# The Notch ligand Jagged1 plays a dual role in cochlear hair cell regeneration

**DOI:** 10.1101/2025.03.02.640998

**Authors:** Xiao-Jun Li, Charles Morgan, Lin Li, Wan-Yu Zhang, Elena Chrysostomou, Angelika Doetzlhofer

**Author notes:** CORRESPONDENCE ADDRESSED TO: Angelika Doetzlhofer, Ph.D., The Solomon H. Snyder Department of Neuroscience, Johns Hopkins School of Medicine, 855 N. Wolfe Street, Rangos Building, Room 433, Baltimore, MD 21205, Xiaojun Li, Ph.D., Frontier Institute of Science and Technology, Xi’an Jiaotong University, No.28 Xianning West Road, Xi’an, Shaanxi 710049.

## Abstract

Hair cells (HCs) within the inner ear cochlea are specialized mechanoreceptors required for hearing. Cochlear HCs are not regenerated in mammals, and their loss is a leading cause of deafness in humans. Cochlear supporting cells (SCs) in newborn mice have the capacity to regenerate HCs, but persistent Notch signaling, presumably activated by SC-specific Notch ligand Jagged1 (JAG1), prevents SCs from converting into HCs. Here, employing an organoid platform, we show that while JAG1 participates in HC-fate repression, JAG1’s primary function is to preserve the “progenitor-like characteristics” of cochlear SCs. Transcriptomic and mechanistic studies reveal that JAG1/Notch signaling maintains the expression of progenitor and metabolic genes in cochlear SCs and sustains pro-growth pathways, including PI3K-Akt-mTOR signaling, a function that is mediated by Notch1 and Notch2. Finally, we show that JAG1/Notch signaling stimulation with JAG1-Fc peptide enhances the HC-forming capacity of cochlear SCs undergoing maturation in cochlear explants and *in vivo*.

## Supplementary Table 1 for "The Notch ligand Jagged1 plays a dual role in cochlear hair cell regeneration" (part 1 of 3)

### Sheet: Sheet1
target_id	ext_gene	pval	qval	b	se_b	mean_obs	var_obs	tech_var	sigma_sq	smooth_sigma_sq	final_sigma_sq	b_zscore	Control_1	Control_2	KO_1	KO_2	KO_3
ENSMUSG00000027276.8	Jag1	1.38725e-70	3.65928e-66	-2.29745	0.129345	9.40505	1.59629	0.000186674	0.0168926	0.0198894	0.0198894	-17.7622	405.416	356.603	36.6647	46.4235	37.6808
ENSMUSG00000074178.4	Gm10638	1.45885e-54	1.92408e-50	-2.34384	0.150675	6.21748	1.66851	0.00960159	0.0176421	0.0138929	0.0176421	-15.5556	28.0528	29.9773	2.99681	2.30404	3.54295
ENSMUSG00000025161.17	Slc16a3	6.51373e-38	5.72731e-34	-1.53541	0.119288	6.17722	0.712428	0.0030912	0.00382029	0.0139843	0.0139843	-12.8715	42.7291	39.082	8.96419	8.38856	10.1534
ENSMUSG00000040289.9	Hey1	1.88616e-34	1.24383e-30	-1.55417	0.126969	6.45943	0.739146	0.0012904	0.0180548	0.0134438	0.0180548	-12.2406	62.3638	52.4462	13.2404	13.5427	11.031
ENSMUSG00000033383.7	Rtp1	1.08219e-33	5.70923e-30	-1.73083	0.143068	5.132	0.917156	0.00620763	0.0183544	0.0181604	0.0183544	-12.098	4.17696	4.43984	0.753028	0.664885	1.00293
ENSMUSG00000032744.5	Heyl	1.37324e-29	6.0372e-26	-3.96879	0.351345	3.02898	4.83649	0.0610202	0.0871114	0.0560187	0.0871114	-11.296	17.8323	10.5436	0.204439	0.164124	0.385435
ENSMUSG00000040723.15	Rcsd1	2.17685e-28	7.2952e-25	-1.66776	0.15092	5.25686	0.854924	0.00580917	0.0215229	0.0174418	0.0215229	-11.0506	5.2488	6.10767	1.08949	0.911209	1.39011
ENSMUSG00000027313.4	Chac1	2.21251e-28	7.2952e-25	-1.34836	0.122032	7.27362	0.558822	0.00100773	0.0168625	0.0131131	0.0168625	-11.0492	57.9513	60.3742	15.2066	13.8012	19.6466
ENSMUSG00000040010.11	Slc7a5	1.97857e-26	5.79898e-23	-1.14145	0.107297	7.45914	0.397287	0.000535734	0.00801545	0.0132795	0.0132795	-10.6382	214.651	213.308	69.5487	62.5323	80.547
ENSMUSG00000022871.14	Fetub	4.92434e-26	1.29894e-22	-1.82886	0.173304	4.99666	1.03045	0.0094713	0.0265699	0.0190338	0.0265699	-10.5529	7.95006	9.74591	1.32735	1.23581	1.92455
ENSMUSG00000024556.5	Me2	2.26308e-24	5.42686e-21	-1.16142	0.114008	8.33493	0.413228	0.000480315	0.0109349	0.0151171	0.0151171	-10.1871	96.1823	124.408	36.7723	36.9173	33.8342
ENSMUSG00000027230.10	Creb3l1	1.20582e-23	2.65058e-20	-1.13177	0.112916	6.40928	0.389349	0.00177722	0.00499046	0.0135228	0.0135228	-10.0232	13.3116	12.9019	4.52467	3.9228	4.86111
ENSMUSG00000029503.17	P2rx2	7.59601e-23	1.54129e-19	-1.32505	0.134664	5.47685	0.542672	0.00541068	0.0158477	0.0163506	0.0163506	-9.83967	9.46934	8.33891	2.87151	2.09211	2.48225
ENSMUSG00000031297.15	Slc7a3	1.01511e-22	1.78511e-19	-1.29017	0.13151	6.90676	0.514928	0.00128141	0.0194724	0.0130512	0.0194724	-9.81045	32.3553	24.2678	8.41091	7.34585	8.481
ENSMUSG00000036840.6	Siah1a	1.00244e-22	1.78511e-19	-1.07554	0.109618	7.89322	0.349862	0.000429609	0.00333758	0.0139897	0.0139897	-9.81172	78.9973	72.9386	28.2652	25.818	27.1671
ENSMUSG00000004341.9	Gpx6	1.73381e-22	2.85841e-19	-2.24816	0.230432	4.31332	1.56406	0.0195478	0.044171	0.024427	0.044171	-9.75629	12.2464	9.17098	1.16509	1.45491	0.885673
ENSMUSG00000035551.7	Igfbpl1	3.53942e-22	5.49193e-19	-1.66758	0.172206	6.00517	0.860935	0.00306866	0.0325173	0.0144287	0.0325173	-9.68362	18.1386	17.9353	3.91274	4.10268	2.78639
ENSMUSG00000043531.17	Sorcs1	1.17226e-21	1.71788e-18	-2.068	0.216307	5.49475	1.32509	0.00822079	0.0479258	0.0162706	0.0479258	-9.56047	6.36647	5.31655	0.773247	0.573558	1.01925
ENSMUSG00000023886.11	Smoc2	5.62826e-21	7.8138e-18	2.06104	0.219336	6.26832	1.31767	0.00135072	0.0563792	0.0137842	0.0563792	9.39673	11.487	9.07768	104.323	63.204	86.3511
ENSMUSG00000049791.5	Fzd4	2.24086e-20	2.95547e-17	-1.03603	0.112001	8.21328	0.330086	0.000287727	0.0104792	0.0147655	0.0147655	-9.25019	29.8771	25.7776	11.2121	10.151	9.67045
ENSMUSG00000022528.9	Hes1	6.14024e-20	7.71273e-17	-1.59345	0.174303	5.59532	0.789064	0.00383474	0.0326229	0.0158425	0.0326229	-9.14183	57.8246	51.2365	13.3478	11.8974	9.15881
ENSMUSG00000037060.4	Cavin3	7.07855e-20	8.48718e-17	-1.97881	0.216821	6.65	1.21702	0.00195961	0.0544542	0.0132104	0.0544542	-9.12645	54.1553	38.2122	7.60248	7.10028	5.23065
ENSMUSG00000086563.2	Platr15	1.22303e-19	1.40266e-16	-1.21296	0.133777	5.61063	0.457489	0.00484629	0.0166293	0.0157804	0.0166293	-9.06703	23.3494	28.8916	7.14307	7.25551	9.83613
ENSMUSG00000020099.9	Unc5b	1.86154e-19	2.04598e-16	-1.00675	0.111599	8.06314	0.312152	0.000569674	0.0102156	0.0143755	0.0143755	-9.02113	24.8623	30.9691	9.52673	11.0849	11.3677
ENSMUSG00000010095.14	Slc3a2	1.99446e-19	2.10439e-16	-0.98607	0.109398	7.9363	0.293243	0.000279452	0.00177761	0.0140821	0.0140821	-9.01358	219.67	211.66	79.5801	81.682	89.3866
ENSMUSG00000030930.15	Chst15	3.1943e-19	3.24074e-16	-1.1471	0.127999	8.84154	0.409495	0.000601885	0.0190585	0.0169642	0.0190585	-8.9618	136.777	114.826	46.9293	41.7296	36.9423
ENSMUSG00000054136.7	Adm2	6.41005e-19	6.03873e-16	-1.30646	0.147047	5.2825	0.531514	0.00529712	0.0206501	0.0173037	0.0206501	-8.88469	9.59812	11.0197	2.97402	2.32693	3.50585
ENSMUSG00000106263.2	Gm33050	6.18534e-19	6.03873e-16	1.35136	0.152031	5.02204	0.568124	0.00887427	0.0181598	0.018862	0.018862	8.88865	4.8811	6.69926	18.8291	25.9846	24.0993
ENSMUSG00000030827.6	Fgf21	1.79829e-18	1.6357e-15	-1.49839	0.170868	5.84795	0.699829	0.00343045	0.0316048	0.0149118	0.0316048	-8.76927	25.8054	34.0489	6.00082	6.12549	8.836
ENSMUSG00000038508.8	Gdf15	5.71456e-18	5.02462e-15	-1.25824	0.145662	5.09918	0.483757	0.00709808	0.00464099	0.0183627	0.0183627	-8.63812	7.8739	6.65128	1.97259	2.32802	2.12986
ENSMUSG00000024411.12	Aqp4	2.0821e-17	1.77166e-14	-1.19237	0.140459	5.08688	0.444282	0.0039069	0.0197676	0.01844	0.0197676	-8.48912	9.56732	7.14715	2.47448	2.87042	2.4958
ENSMUSG00000029752.13	Asns	3.518e-17	2.89993e-14	-0.896331	0.106352	7.31964	0.247307	0.000426893	0.00795269	0.0131461	0.0131461	-8.42794	190.672	173.781	72.2776	71.2284	86.6733
ENSMUSG00000032715.10	Trib3	6.66569e-17	5.25569e-14	-1.4599	0.174779	6.01045	0.666882	0.00323249	0.0334248	0.0144137	0.0334248	-8.35281	51.105	65.7341	11.8342	12.436	18.1675
ENSMUSG00000020427.12	Igfbp3	6.77433e-17	5.25569e-14	-2.08127	0.249227	6.00545	1.35541	0.00308034	0.0714568	0.0144279	0.0714568	-8.3509	24.7731	16.0162	3.19084	1.99048	2.74274
ENSMUSG00000035504.17	Reep6	1.58064e-16	1.19126e-13	-0.891583	0.108067	7.1942	0.245531	0.000944497	0.00846221	0.0130698	0.0130698	-8.25025	30.7666	31.2459	15.0003	11.9521	13.0939
ENSMUSG00000042686.6	Jph1	4.12085e-16	2.98185e-13	-0.90354	0.111069	7.24089	0.250423	0.00171037	0.00563238	0.0130932	0.0130932	-8.13496	27.315	23.1066	10.4993	10.2378	11.238
ENSMUSG00000028883.20	Sema3a	4.18259e-16	2.98185e-13	-0.909705	0.111851	7.99533	0.251362	0.000798209	0.00332652	0.0142147	0.0142147	-8.13316	57.4335	55.1446	25.1223	23.4656	22.6141
ENSMUSG00000031075.20	Ano1	6.56421e-16	4.5566e-13	-0.893422	0.110594	6.96168	0.25033	0.00163838	0.0128538	0.013039	0.013039	-8.07836	63.0127	54.6967	28.1024	23.6689	23.455
ENSMUSG00000074637.8	Sox2	1.34323e-15	9.08503e-13	-1.46934	0.183884	7.54033	0.678117	0.000626872	0.0399491	0.0133795	0.0399491	-7.99056	72.5495	57.0322	18.8224	15.2088	12.9321
ENSMUSG00000018800.15	Abca5	1.71678e-15	1.13213e-12	-1.11326	0.139852	5.74895	0.374876	0.00821651	-0.00412124	0.0152538	0.0152538	-7.96026	5.05642	4.48512	1.63923	1.62886	1.63952
ENSMUSG00000020142.13	Slc1a4	3.90654e-15	2.51333e-12	-0.914624	0.116396	8.61454	0.253655	0.000201736	0.00338991	0.0160558	0.0160558	-7.85789	71.6991	64.2784	28.2067	27.659	29.6557
ENSMUSG00000034161.9	Scx	4.21188e-15	2.64526e-12	1.43747	0.183153	6.41669	0.650087	0.00334662	0.0369075	0.0135106	0.0369075	7.84846	4.72278	5.5565	27.8502	22.896	17.9812
ENSMUSG00000049122.18	Frmd3	4.36489e-15	2.67761e-12	-1.27008	0.161917	6.22923	0.507523	0.00300279	0.0284579	0.0138671	0.0284579	-7.84398	9.17185	8.11823	3.14223	2.3701	2.18742
ENSMUSG00000108849.2	Gm35147	5.45305e-15	3.2691e-12	-1.17435	0.150249	5.28431	0.434046	0.00567892	0.0214109	0.0172941	0.0214109	-7.816	6.35417	6.57065	2.36787	1.63265	2.33027
ENSMUSG00000019916.15	P4ha1	6.00105e-15	3.51768e-12	-0.897011	0.114944	8.16062	0.25328	0.000303213	0.0155512	0.0146233	0.0155512	-7.80393	62.8819	53.5493	27.3225	24.974	22.2749
ENSMUSG00000078349.5	AW011738	7.95299e-15	4.56052e-12	-1.08682	0.139904	5.41117	0.359833	0.00683266	0.000473508	0.0166551	0.0166551	-7.76833	5.37261	5.35793	1.65865	2.00734	2.02374
ENSMUSG00000025140.16	Pycr1	9.59057e-15	5.28713e-12	-0.886707	0.114494	6.26831	0.245827	0.0019464	0.0113225	0.0137843	0.0137843	-7.74457	45.5234	44.0455	21.3693	19.1277	17.0134
ENSMUSG00000030898.16	Cckbr	9.62098e-15	5.28713e-12	-1.26819	0.163761	5.46006	0.506628	0.0036796	0.0285015	0.0164269	0.0285015	-7.74417	8.60967	6.62052	2.43742	2.37179	1.87942
ENSMUSG00000049107.14	Ntf3	1.10854e-14	5.89033e-12	-0.888795	0.115037	6.23966	0.242743	0.00203576	0.0056397	0.0138445	0.0138445	-7.72614	20.0786	18.1886	8.05141	8.8328	7.72993
ENSMUSG00000038463.9	Olfml2b	1.11652e-14	5.89033e-12	-1.0355	0.134041	5.43237	0.332783	0.00500554	0.00980076	0.016555	0.016555	-7.72523	4.04479	3.69144	1.39857	1.63401	1.28892
ENSMUSG00000020303.3	Stc2	1.19167e-14	6.16353e-12	-0.940148	0.121829	5.38858	0.269321	0.00104703	0.00449698	0.0167638	0.0167638	-7.71693	27.4784	30.3832	11.0537	10.6909	13.117
ENSMUSG00000038539.16	Atf5	1.26434e-14	6.41361e-12	-1.05563	0.136928	9.77663	0.347258	4.74884e-05	0.0172221	0.0224516	0.0224516	-7.70938	576.337	559.512	202.528	175.129	248.086
ENSMUSG00000000753.16	Serpinf1	1.36459e-14	6.79156e-12	-0.866508	0.112539	6.65254	0.22947	0.00199006	0.0036363	0.0132079	0.0132079	-7.69963	67.3776	59.2696	27.8454	26.3509	28.3674
ENSMUSG00000057060.9	Slc35f3	2.21164e-14	1.08035e-11	-0.974466	0.127587	5.59168	0.287384	0.00367663	-0.000331675	0.0158574	0.0158574	-7.63768	5.24763	5.6053	2.01212	2.0534	2.36619
ENSMUSG00000063531.8	Sema3e	2.2945e-14	1.08079e-11	-1.12706	0.147658	4.91278	0.395961	0.00653297	0.0133056	0.0196304	0.0196304	-7.63295	1.40411	1.40458	0.515624	0.522682	0.397724
ENSMUSG00000030772.7	Dkk3	2.27339e-14	1.08079e-11	-1.57853	0.206773	7.88625	0.78601	0.000538873	0.0507672	0.0139751	0.0507672	-7.63414	67.6278	48.2707	13.3415	14.1393	9.96117
ENSMUSG00000031490.7	Eif4ebp1	3.91409e-14	1.81133e-11	-0.831461	0.109926	7.89488	0.210107	0.000507267	0.00310477	0.0139932	0.0139932	-7.56382	101.896	91.9779	43.8883	44.2712	43.773
ENSMUSG00000031853.6	Map3k21	1.54361e-13	7.02022e-11	-0.913512	0.123726	5.66745	0.255864	0.00281289	0.00453669	0.0155569	0.0155569	-7.38335	2.40114	2.39305	1.11129	0.902569	1.01647
ENSMUSG00000046743.7	Fat4	1.66371e-13	7.43819e-11	-0.871287	0.118167	6.13675	0.239019	0.00267514	0.0123598	0.0140809	0.0140809	-7.37337	2.15018	2.24424	1.10052	0.813809	0.997818
ENSMUSG00000030268.18	Bcat1	1.81196e-13	7.966e-11	-1.02062	0.138634	5.54484	0.317446	0.00701033	-0.00041531	0.0160529	0.0160529	-7.36198	22.318	22.2513	7.5638	7.97281	9.50179
ENSMUSG00000023951.19	Vegfa	1.86107e-13	8.04776e-11	-0.794607	0.107986	7.28503	0.195629	0.000872415	0.00740616	0.0131208	0.0131208	-7.35841	102.744	119.444	50.6484	46.8029	58.7904
ENSMUSG00000031652.12	N4bp1	2.88607e-13	1.22788e-10	-0.818209	0.112089	8.26982	0.201722	0.000152056	0.00102377	0.0149248	0.0149248	-7.29961	49.2223	49.7281	23.6478	22.3929	22.5701
ENSMUSG00000031770.17	Herpud1	3.51706e-13	1.47259e-10	-0.800189	0.110023	6.73898	0.197042	0.00139025	0.00521147	0.0131357	0.0131357	-7.27296	66.5991	57.2118	28.8974	28.4437	28.8798
ENSMUSG00000005124.11	Ccn4	4.06456e-13	1.67523e-10	-2.46692	0.340106	2.3947	1.92093	0.0349934	0.0919555	0.103813	0.103813	-7.25339	1.81632	1.54874	0.175915	0.072698	0.171
ENSMUSG00000019997.12	Ccn2	4.27236e-13	1.73379e-10	-1.33359	0.184029	7.22195	0.564019	0.00139165	0.0392483	0.013083	0.0392483	-7.24664	30.4116	43.6888	12.2927	8.97044	9.19358
ENSMUSG00000068748.8	Ptprz1	5.30663e-13	2.12088e-10	-0.951122	0.131785	6.31986	0.287021	0.0027714	0.0180695	0.0136819	0.0180695	-7.21721	7.17592	6.16081	3.14771	2.5441	2.42819
ENSMUSG00000030560.18	Ctsc	5.49409e-13	2.16303e-10	-0.902916	0.125188	5.72786	0.253381	0.00347609	0.00826188	0.0153303	0.0153303	-7.21248	22.8854	20.8567	10.2839	8.34428	9.01434
ENSMUSG00000032890.18	Rims3	6.11106e-13	2.37055e-10	-0.825217	0.114646	7.89941	0.210161	0.00176955	0.00605143	0.0140028	0.0140028	-7.19798	30.376	26.9634	12.8425	12.1057	14.5841
ENSMUSG00000003032.9	Klf4	8.02752e-13	3.06884e-10	-1.0667	0.148966	4.97404	0.361325	0.00503641	0.0215926	0.0191904	0.0215926	-7.16068	9.2697	12.7112	3.5183	3.50097	4.68932
ENSMUSG00000020325.11	Fstl3	2.46353e-12	9.28328e-10	-1.41824	0.202451	4.12827	0.617664	0.0227276	-0.0037408	0.0264562	0.0264562	-7.00536	3.12036	2.5462	0.757763	0.736291	0.627804
ENSMUSG00000031503.14	Col4a2	2.52877e-12	9.39493e-10	-0.975103	0.139267	6.33042	0.302704	0.000313292	0.022961	0.0136619	0.022961	-7.0017	36.837	36.2324	17.3255	12.2161	13.8428
ENSMUSG00000021732.15	Fgf10	2.94798e-12	1.08002e-09	-0.921978	0.132085	7.09163	0.270715	0.000244108	0.0206917	0.0130396	0.0206917	-6.98018	127.938	98.3858	47.0705	48.7756	42.7928
ENSMUSG00000037541.23	Shank2	3.21123e-12	1.14467e-09	-0.994507	0.142722	6.77198	0.315046	0.0035378	0.0209056	0.0131133	0.0209056	-6.96816	9.64716	9.30797	3.63323	3.00599	4.53154
ENSMUSG00000028031.7	Dkk2	3.18743e-12	1.14467e-09	-1.46155	0.209716	5.01695	0.680424	0.0100204	0.0427565	0.0188962	0.0427565	-6.9692	2.15038	3.44193	0.533461	0.685564	0.778252
ENSMUSG00000021196.15	Pfkp	3.68615e-12	1.29644e-09	-0.752436	0.108284	7.50245	0.178815	0.00073972	0.0112158	0.0133308	0.0133308	-6.94872	95.0236	117.916	48.7508	47.8697	59.6281
ENSMUSG00000068699.13	Flnc	4.22418e-12	1.46612e-09	-1.3239	0.191053	6.21036	0.558662	0.00434741	0.0394541	0.0139087	0.0394541	-6.92947	3.0698	3.59095	0.910879	0.715191	1.21669
ENSMUSG00000038742.8	Angptl6	4.61104e-12	1.57961e-09	-1.17102	0.169294	4.55919	0.432629	0.0120672	0.0162555	0.0223256	0.0223256	-6.91706	3.21933	4.14596	1.24474	0.951803	1.3726
ENSMUSG00000028893.9	Sesn2	4.74193e-12	1.60362e-09	-0.777291	0.112438	8.26117	0.18404	0.00027068	0.00344309	0.0149	0.0149	-6.91309	51.3867	47.8374	24.8746	23.6551	23.1076
ENSMUSG00000037016.12	Frem2	5.12642e-12	1.69031e-09	-0.781004	0.113156	6.07499	0.18646	0.00112727	0.00349916	0.0142378	0.0142378	-6.90203	6.24716	7.61447	3.22049	3.26841	3.42557
ENSMUSG00000024697.5	Gna14	5.09296e-12	1.69031e-09	-1.02094	0.147899	5.17124	0.3257	0.00832299	0.00901487	0.017926	0.017926	-6.90296	4.61788	3.46259	1.48619	1.50404	1.51894
ENSMUSG00000079033.11	Mef2b	5.57135e-12	1.81434e-09	-1.01184	0.146852	5.02561	0.323492	0.0070405	0.0147545	0.0188381	0.0188381	-6.8902	6.24897	6.92433	2.10648	2.35518	3.09768
ENSMUSG00000038267.16	Slc22a23	6.28371e-12	2.02136e-09	-0.79593	0.115804	6.36433	0.202121	0.00168511	0.0144076	0.0135998	0.0144076	-6.87306	44.5176	39.0259	21.3535	20.0077	17.3253
ENSMUSG00000079445.4	B3gnt7	6.93439e-12	2.2038e-09	-1.86734	0.272247	4.14381	1.11279	0.0165236	0.0724184	0.0262638	0.0724184	-6.859	3.01815	3.02609	0.595979	0.309696	0.602227
ENSMUSG00000070576.5	Mn1	7.71861e-12	2.42383e-09	-0.851036	0.124354	7.55894	0.231196	0.00276039	0.0157962	0.0134046	0.0157962	-6.84368	25.8534	22.2194	12.3539	10.2503	9.72165
ENSMUSG00000034667.9	Xpot	8.47569e-12	2.63026e-09	-0.75153	0.110029	7.05906	0.175813	0.00149214	0.00700584	0.0130356	0.0130356	-6.83027	94.6693	85.5288	47.0574	43.6344	41.3229
ENSMUSG00000024640.10	Psat1	8.91089e-12	2.73316e-09	-0.75392	0.110496	8.13207	0.17241	0.000102488	0.00241948	0.0145486	0.0145486	-6.82308	370.7	344.985	172.391	171.33	176.423
ENSMUSG00000033910.14	Gucy1a1	1.27669e-11	3.87088e-09	-0.869684	0.128438	6.17593	0.229642	0.00580822	-0.00215886	0.0139873	0.0139873	-6.77126	7.6421	7.04375	3.34649	3.15431	3.15359
ENSMUSG00000048583.17	Igf2	2.25944e-11	6.77268e-09	-0.838702	0.1254	6.21067	0.225179	0.00396556	0.0149048	0.013908	0.0149048	-6.68819	30.6227	26.364	14.6834	12.1248	11.6743
ENSMUSG00000039116.8	Adgrg6	2.80356e-11	8.27179e-09	-0.904383	0.135864	6.38081	0.252996	0.00857991	0.00158543	0.0135709	0.0135709	-6.65654	6.75104	5.77243	2.8583	2.44434	2.65216
ENSMUSG00000005667.9	Mthfd2	2.82228e-11	8.27179e-09	-0.717693	0.107834	6.69296	0.15967	0.000782067	0.00607738	0.0131717	0.0131717	-6.65556	80.9943	75.5188	36.4832	43.0009	38.8243
ENSMUSG00000027221.6	Chst1	3.2788e-11	9.50419e-09	-0.822286	0.12396	6.17777	0.216676	0.00164434	0.016795	0.013983	0.016795	-6.63347	9.58587	7.30054	4.09478	3.70759	3.74283
ENSMUSG00000023915.6	Tnfrsf21	3.74706e-11	1.07435e-08	-0.781767	0.118203	7.39196	0.195923	0.000643464	0.016123	0.013209	0.016123	-6.61375	29.4262	26.4957	14.594	14.1087	11.6072
ENSMUSG00000047712.9	Ust	4.07045e-11	1.15452e-08	-0.821583	0.124454	5.72844	0.209341	0.00325842	0.00586375	0.0153282	0.0153282	-6.60149	3.90262	3.19475	1.62884	1.59813	1.64756
ENSMUSG00000053399.10	Adamts18	4.57423e-11	1.28361e-08	0.715364	0.108649	7.37139	0.164148	0.00058578	0.0135797	0.0131898	0.0135797	6.58417	9.53007	7.60881	19.4242	16.9904	18.3956
ENSMUSG00000020911.15	Krt19	6.90936e-11	1.89849e-08	-1.00433	0.153977	4.86634	0.303606	0.00847018	-0.00713426	0.0199804	0.0199804	-6.52261	9.49545	10.3706	3.53661	3.82294	3.92645
ENSMUSG00000032839.14	Trpc1	6.9044e-11	1.89849e-08	-0.749782	0.114949	6.73124	0.172182	0.00271464	0.00199195	0.0131414	0.0131414	-6.52272	13.6779	12.3521	6.22103	6.72655	6.34226
ENSMUSG00000020964.15	Sel1l	7.47753e-11	2.03343e-08	-0.717803	0.110249	7.96493	0.155306	0.000440216	0.000537712	0.0141456	0.0141456	-6.51075	92.6551	94.2643	48.8394	45.4926	48.4656
ENSMUSG00000041168.11	Lonp1	8.59244e-11	2.31277e-08	-0.76478	0.117843	8.70974	0.176432	0.000244338	0.00104338	0.0164199	0.0164199	-6.48985	69.5021	76.7324	36.0057	35.5991	35.2094
ENSMUSG00000003355.8	Fkbp11	8.83923e-11	2.35516e-08	-0.784787	0.121005	6.22785	0.196816	0.00370057	0.0123639	0.0138701	0.0138701	-6.48558	20.8206	17.5019	9.27012	9.86322	8.17786
ENSMUSG00000031073.7	Fgf15	9.30263e-11	2.45385e-08	-1.8499	0.285572	2.82467	1.05308	0.0303073	0.0049488	0.0675544	0.0675544	-6.47787	2.2398	2.10499	0.331909	0.260778	0.434803
ENSMUSG00000064036.16	Mro	9.48261e-11	2.47656e-08	-1.06567	0.164583	5.2499	0.35541	0.0150254	0.00459024	0.0174799	0.0174799	-6.47498	5.07486	6.70173	2.37736	1.96995	1.9607
ENSMUSG00000058558.13	Rpl5	9.63364e-11	2.49134e-08	-0.93794	0.144909	8.04482	0.282818	0.00302886	0.0221696	0.0143311	0.0221696	-6.47259	263.965	186.718	90.3768	89.0302	91.2176
ENSMUSG00000026547.16	Tagln2	1.3461e-10	3.44733e-08	-0.836995	0.130335	6.89348	0.225457	0.000922198	0.0194625	0.0130553	0.0194625	-6.42187	65.5897	55.0616	30.9473	25.9618	24.5823
ENSMUSG00000031502.12	Col4a1	1.4966e-10	3.76441e-08	-0.78185	0.122055	6.4826	0.187745	0.00446708	0.00134339	0.0134098	0.0134098	-6.40572	62.4862	59.1189	30.6052	26.5223	29.1646
ENSMUSG00000000275.17	Trim25	1.49846e-10	3.76441e-08	-0.727979	0.113648	7.29462	0.167395	0.00237169	0.00884015	0.0131275	0.0131275	-6.40553	11.6371	10.7434	6.27061	4.95706	5.82955
ENSMUSG00000026576.13	Atp1b1	1.61514e-10	4.01926e-08	-0.722159	0.112942	8.31717	0.162769	0.000243327	0.00817646	0.0150637	0.0150637	-6.39408	391.57	384.269	214.304	188.677	181.786
ENSMUSG00000079355.6	Ackr4	1.63866e-10	4.03968e-08	-0.799488	0.125079	5.80373	0.201758	0.00371257	0.00962544	0.0150611	0.0150611	-6.39187	7.42174	6.00704	2.90408	3.0757	3.4549
ENSMUSG00000017978.19	Cadps2	1.71317e-10	4.18426e-08	-0.715783	0.112103	8.03019	0.158319	0.000784203	0.00537006	0.0142962	0.0142962	-6.38507	35.8278	30.8835	17.128	16.2367	17.7703
ENSMUSG00000043017.10	Ptgir	1.77584e-10	4.29754e-08	-0.972786	0.152485	5.22327	0.30482	0.00492182	0.02298	0.0176275	0.02298	-6.37957	2.78649	3.45723	1.07126	1.10987	1.54769
ENSMUSG00000086841.3	2410006H16Rik	1.79896e-10	4.31391e-08	-0.720252	0.112935	8.22186	0.156849	0.000515969	0.00111036	0.0147892	0.0147892	-6.37759	261.362	255.479	133.389	128.515	129.267
ENSMUSG00000025780.8	Itih5	2.21961e-10	5.27467e-08	-0.711855	0.112186	8.24411	0.1553	0.000251318	0.00412082	0.0148515	0.0148515	-6.34532	19.7258	20.1835	11.163	9.6758	10.023
ENSMUSG00000032796.9	Lama1	3.34195e-10	7.80124e-08	-1.26463	0.201309	6.71721	0.51626	0.0073958	0.0412348	0.013152	0.0412348	-6.28202	22.4385	18.1411	6.7909	6.74581	4.61355
ENSMUSG00000024597.12	Slc12a2	3.3262e-10	7.80124e-08	-0.759316	0.120857	8.94041	0.18462	0.000122885	0.0154127	0.0174048	0.0174048	-6.28276	64.8927	55.1491	31.1702	30.9615	26.1893
ENSMUSG00000018924.7	Alox15	3.42282e-10	7.91993e-08	-1.48513	0.236549	3.83714	0.693351	0.0360153	0.0062128	0.0311312	0.0311312	-6.27831	2.40001	2.43101	0.74144	0.457476	0.523253
ENSMUSG00000044071.10	Tafa2	3.45452e-10	7.92377e-08	-1.07242	0.170853	4.76004	0.3713	0.0130769	0.0219522	0.0207992	0.0219522	-6.27687	1.3528	1.46473	0.461863	0.413523	0.664317
ENSMUSG00000033350.8	Chst2	4.13024e-10	9.39202e-08	-1.01019	0.161655	6.84094	0.329663	0.00129388	0.030065	0.0130757	0.030065	-6.24902	6.79724	5.90488	2.39656	2.91485	2.02386
ENSMUSG00000089809.10	Rasgef1b	4.27464e-10	9.63731e-08	0.932259	0.149313	6.1181	0.280797	0.00690516	0.0198481	0.0141271	0.0198481	6.24365	2.45977	3.18917	7.22939	6.31396	9.07756
ENSMUSG00000049538.15	Adamts16	4.65929e-10	1.04155e-07	0.72235	0.115944	8.0765	0.168636	0.000419474	0.0157121	0.0144083	0.0157121	6.23017	15.8327	12.0232	28.7654	29.5942	31.0061
ENSMUSG00000042258.14	Isl1	5.44023e-10	1.2059e-07	-0.690246	0.111225	7.92453	0.143611	0.00078869	0.000117011	0.0140565	0.0140565	-6.20585	106.914	112.824	58.5816	54.7512	58.9378
ENSMUSG00000028005.14	Gucy1b1	6.04497e-10	1.32878e-07	-0.738124	0.119259	6.94181	0.176248	0.00121251	0.0158547	0.0130425	0.0158547	-6.18925	26.8229	22.0144	12.3343	13.1861	10.9978
ENSMUSG00000028655.12	Mfsd2a	6.82169e-10	1.48713e-07	-0.71213	0.115415	7.20236	0.164127	0.00213213	0.0138526	0.0130734	0.0138526	-6.17017	59.5312	49.0801	27.7919	29.9973	25.2901
ENSMUSG00000031700.12	Gpt2	7.72534e-10	1.67032e-07	-0.660853	0.107448	7.15105	0.133037	0.000800416	0.00189135	0.0130536	0.0130536	-6.15047	91.971	94.9129	52.5577	48.9776	48.4413
ENSMUSG00000046169.11	Adamts6	8.56295e-10	1.82156e-07	-0.75559	0.123178	6.54218	0.182772	0.0048777	0.0104513	0.0133297	0.0133297	-6.13412	5.3473	7.22706	3.08666	2.79632	3.31618
ENSMUSG00000024232.3	Bambi	8.55841e-10	1.82156e-07	-1.02857	0.167678	6.57589	0.342694	0.00144587	0.0322934	0.0132889	0.0322934	-6.13421	7.84116	6.58082	2.55447	3.30433	2.30616
ENSMUSG00000025007.14	Aldh18a1	9.02026e-10	1.87352e-07	-0.646687	0.105567	7.07556	0.126613	0.000335959	0.00119993	0.0130373	0.0130373	-6.12585	113.796	112.951	61.4275	58.1348	64.1832
ENSMUSG00000031513.9	Leprotl1	8.92891e-10	1.87352e-07	-0.65924	0.107588	7.53254	0.136811	0.000520935	0.00805513	0.0133692	0.0133692	-6.12747	28.6334	25.9053	15.6762	15.0402	13.5982
ENSMUSG00000028480.15	Glipr2	9.0042e-10	1.87352e-07	-1.08541	0.177177	4.23792	0.36834	0.0124796	0.00739528	0.0251905	0.0251905	-6.12613	1.83794	1.88628	0.528412	0.695557	0.756476
ENSMUSG00000028194.16	Ddah1	9.92752e-10	2.04585e-07	-0.69382	0.113544	7.3913	0.156019	0.000935994	0.0145348	0.0132084	0.0145348	-6.11057	33.4187	28.5953	16.7818	17.4207	14.4218
ENSMUSG00000102384.2	Gm38143	1.0502e-09	2.14745e-07	1.07154	0.175617	4.57961	0.364882	0.0148421	0.0123876	0.0221674	0.0221674	6.10159	2.43421	3.63002	7.88773	9.66377	9.64436
ENSMUSG00000019256.18	Ahr	1.19802e-09	2.43088e-07	-0.718638	0.118187	5.72547	0.158506	0.00142274	0.00334248	0.0153391	0.0153391	-6.08051	12.7384	13.1296	7.09965	6.04382	6.57927
ENSMUSG00000038550.11	Ciart	1.24625e-09	2.50942e-07	-0.949772	0.156362	5.04961	0.281326	0.0106593	0.00361518	0.0186796	0.0186796	-6.07418	13.2445	16.9733	6.48007	5.30986	6.21811
ENSMUSG00000082861.4	Gm11362	1.27561e-09	2.54909e-07	0.952568	0.156919	4.74524	0.272544	0.00863693	-0.00819982	0.0209114	0.0209114	6.07044	2.55255	2.62979	7.08703	6.80192	7.13574
ENSMUSG00000025403.6	Shmt2	1.34515e-09	2.66784e-07	-0.649927	0.107215	7.69748	0.130901	0.000176798	0.00539646	0.0136172	0.0136172	-6.06191	162.593	144.285	79.7754	86.2916	82.6389
ENSMUSG00000039911.14	Spsb1	1.54064e-09	3.03276e-07	-0.853286	0.141271	5.07322	0.234091	0.00542219	0.0154603	0.0185269	0.0185269	-6.04005	22.2124	19.746	9.90839	7.58813	10.1538
ENSMUSG00000024620.12	Pdgfrb	1.62987e-09	3.18465e-07	-1.79903	0.298299	4.55419	1.05104	0.0146226	0.0921563	0.0223645	0.0921563	-6.03096	1.07368	1.85072	0.304649	0.168307	0.277133
ENSMUSG00000024713.17	Pcsk5	1.64816e-09	3.19671e-07	-0.720882	0.119566	5.85944	0.158153	0.00228126	0.000720387	0.014874	0.014874	-6.02916	3.61228	3.74651	1.97808	1.85861	1.78632
ENSMUSG00000028195.5	Ccn1	1.81358e-09	3.49187e-07	-0.712324	0.118451	5.98426	0.155256	0.002348	0.00169745	0.0144887	0.0144887	-6.01368	9.01761	8.56724	4.52387	4.70991	4.28794
ENSMUSG00000028541.15	B4galt2	1.83859e-09	3.51437e-07	-0.72508	0.120616	6.5373	0.170816	0.00120869	0.0162492	0.0133359	0.0162492	-6.01146	19.7292	15.5109	8.76954	9.51569	8.30277
ENSMUSG00000033721.17	Vav3	1.9096e-09	3.62385e-07	-0.674697	0.11235	7.43305	0.138254	0.00189626	0.000355703	0.0132508	0.0132508	-6.00532	52.8554	50.3951	28.3669	26.6101	27.3473
ENSMUSG00000013846.11	St3gal1	1.93287e-09	3.6418e-07	-0.776127	0.129282	6.5927	0.195755	0.00217671	0.01788	0.0132698	0.01788	-6.00335	14.5588	10.901	6.30862	6.12035	5.77652
ENSMUSG00000037851.14	Iars	2.10382e-09	3.93578e-07	-0.656845	0.109665	7.60645	0.130649	0.000959013	0.000661615	0.0134726	0.0134726	-5.98958	134.63	130.619	70.7238	68.1552	75.1736
ENSMUSG00000043635.13	Adamts3	2.27113e-09	4.21886e-07	-1.1186	0.187147	5.33896	0.4069	0.0104131	0.0316155	0.0170102	0.0316155	-5.97712	4.38128	3.63382	1.63597	1.04991	1.46878
ENSMUSG00000022425.17	Enpp2	2.42047e-09	4.46484e-07	-0.926434	0.155266	5.27385	0.279181	0.00766369	0.0212655	0.0173499	0.0212655	-5.96674	4.2837	3.07025	1.64936	1.46077	1.39976
ENSMUSG00000022867.12	Usp25	2.49352e-09	4.56764e-07	-0.671557	0.112642	6.43429	0.146716	0.000930466	0.0142953	0.0134825	0.0142953	-5.96188	50.6997	44.507	26.0795	27.1618	22.3584
ENSMUSG00000042406.9	Atf4	2.65529e-09	4.79734e-07	-0.743872	0.124987	9.1885	0.170041	0.00010446	0.00527853	0.0186416	0.0186416	-5.9516	279.918	247.615	132.059	132.883	127.299
ENSMUSG00000020256.15	Aldh1l2	2.65254e-09	4.79734e-07	-0.661263	0.111104	7.34511	0.131755	0.00164611	-0.000880227	0.0131667	0.0131667	-5.95177	50.3153	51.8036	26.9642	26.4091	29.1773
ENSMUSG00000085161.2	Gm7580	2.78395e-09	4.99558e-07	1.22506	0.206105	4.06627	0.488462	0.022553	0.0284221	0.0272731	0.0284221	5.94386	2.33162	2.42362	5.95715	9.47949	10.4814
ENSMUSG00000116165.2	Pdxp	3.13221e-09	5.58253e-07	-0.637798	0.107654	7.2232	0.129307	0.00082367	0.00887093	0.0130836	0.0130836	-5.92451	30.2638	28.4053	16.244	17.7454	14.7384
ENSMUSG00000028179.13	Cth	3.21901e-09	5.69872e-07	-0.630151	0.106444	6.96128	0.122624	0.00055735	0.00410538	0.0130391	0.0130391	-5.92002	86.3841	81.3901	46.3706	48.2209	44.001
ENSMUSG00000025227.15	Mfsd13a	3.67018e-09	6.45413e-07	-0.772619	0.130988	5.79692	0.183274	0.00550471	8.46323e-05	0.0150846	0.0150846	-5.89841	6.45488	7.15461	2.95127	3.48664	3.42598
ENSMUSG00000038560.8	Sp6	3.91474e-09	6.83861e-07	-1.05145	0.178583	4.39829	0.341352	0.0146237	-0.00170833	0.0236465	0.0236465	-5.88776	1.32029	1.06295	0.401705	0.423735	0.470244
ENSMUSG00000049532.12	Sall2	3.9677e-09	6.88552e-07	-0.768178	0.13052	9.48156	0.190688	7.11722e-05	0.0181408	0.0203713	0.0203713	-5.88553	118.489	111.673	57.2531	63.5403	48.0789
ENSMUSG00000109270.2	Gm10584	4.63594e-09	7.9926e-07	-0.758837	0.1295	5.75747	0.178133	0.00490104	0.00227578	0.0152233	0.0152233	-5.85974	5.64492	5.16702	2.84646	2.4063	2.69699
ENSMUSG00000032714.7	Syde1	4.94642e-09	8.47251e-07	-0.740308	0.126571	5.61483	0.171566	0.00346063	0.00607169	0.0157635	0.0157635	-5.84896	3.64437	3.64059	2.04133	1.76251	1.66763
ENSMUSG00000024359.11	Hspa9	6.60197e-09	1.1168e-06	-0.667391	0.115053	8.53688	0.134467	0.000108532	0.00101597	0.015776	0.015776	-5.80075	313.353	311.805	167.248	168.069	164.064
ENSMUSG00000020000.8	Moxd1	6.60477e-09	1.1168e-06	-0.819621	0.141297	8.62896	0.219502	0.000236151	0.0237218	0.0161094	0.0237218	-5.80068	173.952	135.675	80.5589	66.8556	65.6699
ENSMUSG00000020620.15	Abca8b	6.99814e-09	1.17578e-06	-0.64078	0.110652	6.55567	0.130485	0.00137949	0.00836085	0.013313	0.013313	-5.79097	4.95937	4.09013	2.5816	2.44177	2.44001
ENSMUSG00000023883.14	Phf10	7.28402e-09	1.21606e-06	-0.618165	0.106871	6.79811	0.115366	0.000607928	0.000362427	0.0130976	0.0130976	-5.78424	86.0565	83.7335	46.5091	46.7437	48.2023
ENSMUSG00000098557.2	Kctd12	8.75044e-09	1.44262e-06	-0.685878	0.119214	5.85522	0.151168	0.00216659	0.0112194	0.0148878	0.0148878	-5.75333	4.55203	4.38816	2.05461	2.69711	2.3571
ENSMUSG00000073805.6	Insyn2a	8.74872e-09	1.44262e-06	0.66984	0.116426	6.1265	0.146438	0.00215979	0.0136173	0.0141062	0.0141062	5.75336	3.21883	3.83112	6.17864	7.14565	8.40388
ENSMUSG00000085504.2	Gm14055	1.00423e-08	1.64532e-06	-1.00906	0.176101	4.44769	0.325748	0.0139909	0.013057	0.0232231	0.0232231	-5.73001	8.72395	8.63101	2.66433	4.01228	3.21662
ENSMUSG00000036766.13	Dner	1.01753e-08	1.65682e-06	-1.22597	0.214038	4.10367	0.465717	0.0282043	-0.00844464	0.0267706	0.0267706	-5.72778	2.92723	2.63205	0.758169	1.00094	0.785761
ENSMUSG00000029777.11	Gars	1.07214e-08	1.73502e-06	-0.616403	0.107783	7.79906	0.119446	0.000140297	0.00714005	0.0138004	0.0138004	-5.7189	152.754	138.4	80.9592	86.8316	76.9217
ENSMUSG00000068220.7	Lgals1	1.10555e-08	1.77819e-06	-0.710457	0.124343	9.1456	0.156444	0.000139777	0.00655219	0.0184136	0.0184136	-5.71369	732.023	723.69	379.099	393.525	340.232
ENSMUSG00000045555.4	Mettl24	1.14478e-08	1.83012e-06	-0.996812	0.174642	4.6557	0.32554	0.0100442	0.0265555	0.0215873	0.0265555	-5.70775	4.22817	3.35791	1.78283	1.31111	1.2915
ENSMUSG00000082575.2	Eef2-ps2	1.19223e-08	1.8945e-06	1.6264	0.285292	3.39117	0.832274	0.0557021	-0.00407821	0.0419678	0.0419678	5.70083	0.315911	0.189305	1.2518	1.48816	1.31578
ENSMUSG00000040618.8	Pck2	1.20079e-08	1.89667e-06	-0.645203	0.113201	8.1731	0.127465	0.000721007	0.00271769	0.0146564	0.0146564	-5.69961	85.537	77.1486	45.0049	43.5115	45.1114
ENSMUSG00000020412.17	Ascc2	1.22693e-08	1.92643e-06	-0.680509	0.119473	8.83662	0.147394	0.000185382	0.0111032	0.0169431	0.0169431	-5.69594	78.8208	74.8547	41.743	44.6047	36.3254
ENSMUSG00000044340.8	Phlpp1	1.24244e-08	1.93923e-06	-0.648529	0.113901	5.89707	0.127455	0.000815225	0.000888752	0.0147529	0.0147529	-5.6938	38.5742	37.2312	20.5592	19.7794	20.7824
ENSMUSG00000001627.13	Ifrd1	1.6344e-08	2.53601e-06	-0.614973	0.108906	6.80863	0.118337	0.00114079	0.00536559	0.0130918	0.0130918	-5.64682	78.0562	77.2373	46.9988	42.4748	40.7793
ENSMUSG00000019803.12	Nr2e1	1.71156e-08	2.64021e-06	-0.608257	0.107868	6.70044	0.117283	0.000797255	0.00758964	0.0131654	0.0131654	-5.63888	61.7543	56.3649	32.3637	36.2233	31.3145
ENSMUSG00000022687.13	Boc	1.7528e-08	2.6881e-06	-0.651709	0.115658	8.56846	0.135189	0.000164257	0.0101976	0.0158879	0.0158879	-5.63478	51.6951	44.9203	28.3133	26.3132	24.4627
ENSMUSG00000063524.14	Eno1	1.81494e-08	2.76732e-06	-0.6265	0.111303	8.14461	0.125415	0.000284876	0.00993452	0.0145812	0.0145812	-5.62877	370.445	319.717	198.138	191.39	179.157
ENSMUSG00000024725.14	Ostf1	1.8445e-08	2.78025e-06	-0.611677	0.108724	7.49155	0.117662	0.000867512	0.00635548	0.0133175	0.0133175	-5.62599	63.0302	58.0277	34.1543	36.6497	31.9879
ENSMUSG00000068739.14	Sars	1.83544e-08	2.78025e-06	-0.675277	0.12001	8.84543	0.142029	0.00030185	0.00667065	0.016981	0.016981	-5.62684	181.375	160.842	94.399	92.1639	86.1853
ENSMUSG00000020218.12	Wif1	2.28855e-08	3.42996e-06	-0.624059	0.111666	6.63523	0.1218	0.00173824	0.00488164	0.0132248	0.0132248	-5.58864	15.7726	13.6465	7.86231	7.99341	8.83092
ENSMUSG00000030738.12	Eif3c	2.37983e-08	3.5267e-06	-0.610478	0.109369	7.99833	0.118014	0.000132179	0.00814709	0.0142216	0.0142216	-5.58184	164.107	145.657	91.6261	88.471	81.988
ENSMUSG00000059493.14	Nhs	2.37143e-08	3.5267e-06	-0.617227	0.110565	8.00192	0.121111	0.000439759	0.00865372	0.0142299	0.0142299	-5.58246	17.9543	16.3796	9.74345	10.4992	8.91949
ENSMUSG00000117328.2	4930474M22Rik	2.68564e-08	3.95765e-06	2.44527	0.439734	2.92831	1.83247	0.17074	-0.119186	0.0612995	0.0612995	5.56078	0.206875	0.285267	2.6013	2.95402	4.42179
ENSMUSG00000027737.11	Slc7a11	2.97091e-08	4.3537e-06	-0.913766	0.164846	7.25978	0.274947	0.00064569	0.0319634	0.0131044	0.0319634	-5.54314	24.9608	27.3307	8.66064	10.9486	13.8818
ENSMUSG00000020027.19	Socs2	3.23181e-08	4.70987e-06	-0.61894	0.111957	6.64192	0.121492	0.00182296	0.00693181	0.0132182	0.0132182	-5.52839	46.6198	38.7085	23.8193	23.4848	23.9635
ENSMUSG00000046711.17	Hmga1	3.27499e-08	4.74658e-06	-0.710793	0.128626	8.17081	0.166458	0.000297746	0.0195557	0.0146503	0.0195557	-5.52606	224.542	173.79	106.789	102.561	93.6499
ENSMUSG00000048349.10	Pou4f1	3.7443e-08	5.34377e-06	-1.0077	0.183134	4.92884	0.334821	0.0170309	0.0232149	0.0195127	0.0232149	-5.50251	2.90197	2.59091	0.803032	1.06902	1.32528
ENSMUSG00000037161.15	Mgarp	3.74781e-08	5.34377e-06	-1.09032	0.198155	4.26937	0.366002	0.0222559	-0.00977068	0.0248627	0.0248627	-5.50234	3.41046	3.55063	1.19017	1.37864	1.0807
ENSMUSG00000043873.12	Chil5	3.74304e-08	5.34377e-06	1.71149	0.311035	3.07726	0.94595	0.0623545	0.0272309	0.0537371	0.0537371	5.50257	0.267417	0.186213	0.968896	1.36295	1.90447
ENSMUSG00000063229.16	Ldha	3.89773e-08	5.52765e-06	-0.633039	0.115194	8.4239	0.132164	0.000108449	0.0158151	0.0153955	0.0158151	-5.49542	345.54	299.255	194.031	179.532	158.857
ENSMUSG00000025408.16	Ddit3	3.99928e-08	5.64134e-06	-0.904494	0.164726	6.57513	0.269854	0.00127767	0.0312841	0.0132898	0.0312841	-5.49088	41.652	52.4119	17.7763	16.8468	25.2773
ENSMUSG00000025790.15	Slco3a1	4.09247e-08	5.74209e-06	0.591652	0.107832	6.7895	0.105439	0.000850585	-0.000286413	0.0131026	0.0131026	5.48681	28.4274	28.4131	53.5007	52.0022	54.2931
ENSMUSG00000030306.15	Tmtc1	4.16924e-08	5.81885e-06	-0.815104	0.148646	6.09355	0.218503	0.0123253	0.0132544	0.0141894	0.0141894	-5.48353	3.46795	4.07509	1.39929	1.83972	2.0553
ENSMUSG00000031748.17	Gnao1	4.21889e-08	5.85715e-06	-0.651301	0.118819	6.05699	0.13824	0.00265607	0.0119866	0.0142856	0.0142856	-5.48144	24.9515	27.7174	15.8583	12.0331	15.0659
ENSMUSG00000040435.13	Ppp1r15a	4.36403e-08	6.02693e-06	-0.754309	0.137762	6.97877	0.181886	0.00973736	0.00518411	0.0130367	0.0130367	-5.47545	18.163	23.8227	10.0436	9.27155	11.5037
ENSMUSG00000048078.17	Tenm4	4.53824e-08	6.23489e-06	-0.627795	0.114802	8.44503	0.124428	0.000351043	0.00790192	0.0154643	0.0154643	-5.46851	156.021	157.576	91.7696	92.1683	78.6454
ENSMUSG00000020108.5	Ddit4	4.59173e-08	6.27568e-06	-0.642448	0.117526	8.70966	0.135339	0.000155243	0.0152009	0.0164196	0.0164196	-5.46644	155.377	145.805	93.1597	83.7007	72.589
ENSMUSG00000024087.5	Cyp1b1	4.80617e-08	6.5349e-06	-0.594955	0.108999	7.84081	0.114486	0.000374862	0.010685	0.0138821	0.0138821	-5.45834	32.0089	27.9113	16.2785	19.0816	16.5702
ENSMUSG00000038128.8	Camk4	4.92628e-08	6.64481e-06	-0.755341	0.138494	6.03106	0.188424	0.00230363	0.0207131	0.0143562	0.0207131	-5.45395	11.352	9.57563	5.95158	4.97083	4.52453
ENSMUSG00000097365.8	C030034L19Rik	4.93738e-08	6.64481e-06	1.03057	0.188973	5.47011	0.327071	0.0264718	-0.0152099	0.0163811	0.0163811	5.45355	1.41449	1.16758	3.67625	4.01814	3.65635
ENSMUSG00000051495.9	Irf2bp2	5.70135e-08	7.63401e-06	-0.67286	0.123963	9.12491	0.146661	0.000134203	0.0143171	0.0183059	0.0183059	-5.42792	77.5234	70.9795	45.4686	38.0803	36.0601
ENSMUSG00000031808.8	Slc27a1	5.96806e-08	7.95079e-06	-0.601345	0.110954	7.96677	0.112392	0.000623319	0.00458582	0.0141497	0.0141497	-5.41976	49.2559	46.0337	28.5835	27.6752	25.739
ENSMUSG00000031298.16	Adgrg2	6.35634e-08	8.4255e-06	-0.661697	0.122344	8.70378	0.135358	0.00156541	0.0037749	0.0163964	0.0163964	-5.40848	52.4433	54.0482	25.7245	29.564	31.3698
ENSMUSG00000046719.8	Nxph3	6.50608e-08	8.58087e-06	-1.35603	0.250917	4.7579	0.608311	0.0106646	0.0648868	0.0208154	0.0648868	-5.4043	4.63585	2.84319	1.22451	0.891023	0.844008
ENSMUSG00000092035.9	Peg10	6.59595e-08	8.65612e-06	-0.582411	0.107817	7.10532	0.108038	0.000907403	0.00746176	0.013042	0.013042	-5.40184	7.48626	6.62376	4.35641	4.18272	3.84698
ENSMUSG00000021294.8	Kif26a	6.64752e-08	8.68061e-06	-1.24015	0.229639	4.38681	0.508853	0.0322759	0.0310048	0.0237478	0.0310048	-5.40045	0.946701	1.72232	0.332435	0.387479	0.440372
ENSMUSG00000111854.2	Gm48740	6.91631e-08	8.98712e-06	0.623899	0.11568	6.3939	0.128436	0.00250966	0.0130385	0.0135485	0.0135485	5.39333	5.00995	6.99127	11.0764	11.3745	12.2448
ENSMUSG00000050066.7	A130023I24Rik	7.15084e-08	9.24632e-06	0.903116	0.167637	4.62128	0.251523	0.0118743	-0.00275764	0.0218482	0.0218482	5.38734	0.999546	0.889859	2.57557	2.51324	2.25592
ENSMUSG00000121513.1	PTPRG	7.35372e-08	9.46227e-06	-0.623554	0.115853	7.96898	0.123531	0.00195154	0.00722906	0.0141547	0.0141547	-5.38231	85.0087	70.8062	41.6996	42.0903	46.6695
ENSMUSG00000109946.2	Brd3os	7.55687e-08	9.67646e-06	-0.756512	0.140683	5.68883	0.183761	0.0082748	0.00781545	0.0154754	0.0154754	-5.3774	11.7687	12.5056	6.56372	6.23348	5.08562
ENSMUSG00000021831.10	Ero1a	8.22749e-08	1.04339e-05	-0.607683	0.11333	6.42356	0.116203	0.00191288	0.0053133	0.0134995	0.0134995	-5.36207	63.3798	70.1755	38.3316	33.047	41.0221
ENSMUSG00000025478.16	Dpysl4	8.18987e-08	1.04339e-05	-2.348	0.437822	5.28105	1.82644	0.0176621	0.212364	0.0173114	0.212364	-5.36289	7.77058	7.65452	0.516766	0.563576	1.54648
ENSMUSG00000086199.8	Bcas3os1	8.97755e-08	1.13306e-05	0.702691	0.131435	5.74783	0.15989	0.00547239	0.0102045	0.0152579	0.0152579	5.34629	2.65068	3.17349	5.71893	5.50643	7.31905
ENSMUSG00000021221.16	Dpf3	9.44657e-08	1.18658e-05	-0.627785	0.117628	6.2759	0.124302	0.00283479	0.0052549	0.0137687	0.0137687	-5.33706	19.2852	17.7959	11.3116	9.53722	10.1482
ENSMUSG00000043999.7	Gpr75	9.77041e-08	1.22144e-05	1.18821	0.22289	3.82755	0.437518	0.0282972	-0.00968159	0.0313188	0.0313188	5.33094	0.210406	0.214719	0.87675	0.627665	0.741291
ENSMUSG00000002384.3	Bmp8b	9.99708e-08	1.24388e-05	-0.847576	0.159116	4.81734	0.229356	0.0100206	0.00843291	0.0203609	0.0203609	-5.32678	2.6737	2.90867	1.30104	1.40418	1.05745
ENSMUSG00000061353.12	Cxcl12	1.05154e-07	1.30224e-05	-0.94785	0.178248	4.99141	0.298121	0.0116366	0.0264903	0.0190699	0.0264903	-5.31758	3.0061	1.95707	1.03378	0.911949	1.0024
ENSMUSG00000025584.18	Pde8a	1.0652e-07	1.31298e-05	-0.759358	0.142864	5.3158	0.191357	0.00330078	0.0211915	0.0171289	0.0211915	-5.31523	14.4796	11.0865	6.54355	6.42611	5.52142
ENSMUSG00000009487.11	Otog	1.15661e-07	1.41903e-05	-0.653257	0.123251	9.08079	0.128712	0.000148231	0.000770134	0.0180807	0.0180807	-5.30022	101.356	102.419	57.099	53.2226	56.348
ENSMUSG00000032006.16	Pdgfd	1.20816e-07	1.47541e-05	-0.604076	0.114143	6.49047	0.116433	0.00223579	0.00704543	0.0133987	0.0133987	-5.29226	10.1287	8.63054	5.65521	5.29474	5.10708
ENSMUSG00000027122.16	Arl14ep	1.22609e-07	1.4904e-05	-0.599602	0.113356	8.29047	0.108345	0.000434663	0.000216175	0.0149848	0.0149848	-5.28956	92.4104	92.7996	53.5502	53.1505	52.6937
ENSMUSG00000001025.9	S100a6	1.23757e-07	1.49746e-05	-1.15603	0.21862	4.10774	0.429536	0.0306359	0.00751611	0.0267177	0.0267177	-5.28786	8.13171	7.65384	3.11416	1.97094	2.6572
ENSMUSG00002075524.1	Gm55094	1.2752e-07	1.52204e-05	-0.958999	0.181547	6.79745	0.305567	0.000359151	0.039192	0.013098	0.039192	-5.28237	2400.86	4149.41	2136.12	1131.59	1355.91
ENSMUSG00002076173.1	Gm55118	1.2752e-07	1.52204e-05	-0.958999	0.181547	6.79745	0.305567	0.000359151	0.039192	0.013098	0.039192	-5.28237	2400.86	4149.41	2136.12	1131.59	1355.91
ENSMUSG00002075188.1	Gm55936	1.2752e-07	1.52204e-05	-0.958999	0.181547	6.79745	0.305567	0.000359151	0.039192	0.013098	0.039192	-5.28237	2400.86	4149.41	2136.12	1131.59	1355.91
ENSMUSG00000021838.18	Samd4	1.35482e-07	1.60979e-05	-0.820716	0.155696	5.27445	0.22389	0.0111993	0.0178902	0.0173467	0.0178902	-5.27127	5.60428	5.06397	3.02562	2.23786	2.15862
ENSMUSG00000027797.16	Dclk1	1.36561e-07	1.61534e-05	-0.590566	0.112066	7.42753	0.105856	0.00182557	-0.000191664	0.0132449	0.0132449	-5.26982	23.366	22.9538	13.0033	13.9445	13.3602
ENSMUSG00000031431.14	Tsc22d3	1.47473e-07	1.73662e-05	-0.628472	0.119579	6.64134	0.131362	0.00110463	0.0160544	0.0132188	0.0160544	-5.25569	21.9381	18.1076	12.2069	11.1089	10.0885
ENSMUSG00000029348.12	Asphd2	1.51267e-07	1.77339e-05	-0.809003	0.154066	4.85588	0.21734	0.0084224	0.0195696	0.0200613	0.0200613	-5.25101	8.94334	8.94663	3.98484	5.05537	3.47121
ENSMUSG00000008461.7	Fut1	1.71606e-07	2.00294e-05	-0.61103	0.116883	6.24282	0.115217	0.00255607	0.00172369	0.0138378	0.0138378	-5.22773	21.2326	21.1821	12.8942	11.1749	11.9399
ENSMUSG00000105558.2	Gm5855	1.76323e-07	2.04893e-05	-0.744677	0.142584	5.38435	0.18466	0.00503646	0.0193599	0.0167845	0.0193599	-5.22271	8.76228	7.44154	4.41624	4.25357	3.38841
ENSMUSG00000059040.6	Eno1b	1.80852e-07	2.09233e-05	-0.753176	0.144341	10.0684	0.186546	0.000103045	0.0217153	0.0248983	0.0248983	-5.21801	693.107	555.326	334.725	313.609	270.939
ENSMUSG00000106526.2	Gm42604	1.99255e-07	2.29518e-05	1.02172	0.196484	4.19368	0.31763	0.0206508	-0.0147119	0.0256765	0.0256765	5.20003	1.40617	1.68146	4.23622	4.78837	4.40691
ENSMUSG00000025432.12	Avil	2.04148e-07	2.34131e-05	1.47559	0.284012	4.02987	0.68648	0.0690026	-0.0246425	0.0277927	0.0277927	5.19552	0.451102	0.362198	1.56774	2.40555	1.75676
ENSMUSG00000034271.17	Jdp2	2.08944e-07	2.37105e-05	-0.586916	0.11306	7.2062	0.106412	0.00226383	0.00183027	0.0130752	0.0130752	-5.1912	37.0764	34.776	19.3111	20.7997	22.5569
ENSMUSG00000049690.16	Nckap5	2.08768e-07	2.37105e-05	-0.58516	0.112718	7.5266	0.104993	0.00188503	0.00114048	0.0133614	0.0133614	-5.19136	35.3886	38.8205	22.2941	19.921	22.6462
ENSMUSG00000003746.17	Man1a	2.09438e-07	2.37105e-05	-0.786975	0.151611	5.95676	0.206486	0.00227557	0.0253074	0.0145696	0.0253074	-5.19076	7.65898	5.96296	3.72421	2.79271	3.1997
ENSMUSG00000057329.8	Bcl2	2.18747e-07	2.46586e-05	-0.596379	0.115072	7.82689	0.118618	0.000401827	0.0154881	0.0138545	0.0154881	-5.18266	21.0969	18.214	10.9613	12.8029	10.3245
ENSMUSG00000055725.12	Paqr3	2.23918e-07	2.51341e-05	-0.575341	0.111106	6.88136	0.104407	0.00175411	0.00504812	0.0130594	0.0130594	-5.1783	23.0433	27.8524	13.8723	14.5258	16.3492
ENSMUSG00000034648.10	Lrrn1	2.27214e-07	2.5396e-05	-0.634969	0.122686	9.05166	0.133178	0.0001267	0.0161699	0.0179354	0.0179354	-5.17557	92.5417	95.3111	59.4743	52.8615	45.0765
ENSMUSG00000022261.7	Sdc2	2.48647e-07	2.76743e-05	-0.661592	0.128247	8.00959	0.146114	0.000334443	0.0194024	0.0142477	0.0194024	-5.15872	38.5744	32.4947	20.9359	20.0323	16.7042
ENSMUSG00000037887.12	Dusp8	2.5628e-07	2.8404e-05	-1.09531	0.212556	3.93703	0.366862	0.0249418	-0.0156769	0.0292744	0.0292744	-5.15305	0.870307	1.11442	0.318505	0.343197	0.363733
ENSMUSG00000085847.2	Gm14540	2.58698e-07	2.8552e-05	0.64402	0.125021	5.74005	0.135253	0.00347035	0.0109627	0.0152859	0.0152859	5.15129	1.72753	1.90221	3.20272	3.40016	4.35208
ENSMUSG00000041773.9	Enc1	2.63042e-07	2.89105e-05	-0.624306	0.121268	8.96961	0.127683	0.000106524	0.0142349	0.0175405	0.0175405	-5.14817	70.2069	62.6912	35.0292	42.5516	34.6524
ENSMUSG00000110419.3	AW046200	2.68505e-07	2.93885e-05	0.75644	0.147044	5.40184	0.180715	0.00924656	0.00282681	0.0166998	0.0166998	5.14431	3.10546	3.83941	6.92894	7.44716	8.79832
ENSMUSG00000084842.4	Pabpc1l2b	2.76078e-07	3.00925e-05	-0.699092	0.136034	5.28812	0.154555	0.00493256	0.00564935	0.0172738	0.0172738	-5.13909	17.7179	14.4149	7.96861	8.27643	8.37532
ENSMUSG00000049521.3	Cdc42ep1	2.79599e-07	3.03509e-05	-0.763435	0.148624	6.03138	0.19473	0.00259007	0.0239167	0.0143553	0.0239167	-5.1367	7.79489	6.88998	4.35688	3.10255	3.36951
ENSMUSG00000041324.15	Inhba	2.9536e-07	3.19304e-05	-0.569731	0.111137	7.64173	0.0991931	0.00129536	0.0011246	0.0135264	0.0135264	-5.12638	19.5526	21.5521	12.7202	11.4927	12.3135
ENSMUSG00000020424.4	Castor1	3.03745e-07	3.27028e-05	-0.883651	0.172551	5.12912	0.261048	0.00514647	0.030582	0.0181779	0.030582	-5.12111	6.68617	4.47947	2.53932	2.27933	2.25944
ENSMUSG00000023828.4	Slc22a3	3.1727e-07	3.40201e-05	-2.02394	0.395851	4.3413	1.36993	0.0189624	0.169076	0.0241616	0.169076	-5.11289	2.98201	1.18434	0.300502	0.28151	0.200235
ENSMUSG00000056749.8	Nfil3	3.28664e-07	3.50992e-05	-0.564376	0.110527	6.70607	0.10535	0.00149863	0.0115602	0.0131608	0.0131608	-5.10622	16.7927	16.2059	9.80352	11.0425	8.71096
ENSMUSG00000042747.13	Krtcap2	3.30563e-07	3.51596e-05	-0.568054	0.111271	8.06036	0.100281	0.000488791	0.00414546	0.0143687	0.0143687	-5.10513	233.784	222.979	141.058	132.743	128.17
ENSMUSG00000008734.10	Gprc5b	3.3429e-07	3.54133e-05	-0.592785	0.116164	6.53384	0.110374	0.00285251	0.00375497	0.0133403	0.0133403	-5.10301	30.5895	29.5968	18.4983	17.4989	16.0151
ENSMUSG00000026663.7	Atf6	3.41747e-07	3.57787e-05	-0.558276	0.109491	7.95661	0.10144	0.000258948	0.0103254	0.014127	0.014127	-5.09884	24.8215	22.2932	15.187	14.4137	12.8197
ENSMUSG00000029135.11	Fosl2	3.41809e-07	3.57787e-05	-0.569247	0.111643	6.72106	0.105023	0.00180803	0.00860631	0.013149	0.013149	-5.0988	9.10305	9.67789	5.44884	4.8822	6.46821
ENSMUSG00000085110.2	Gm13920	3.40956e-07	3.57787e-05	0.706813	0.138611	5.19319	0.156356	0.00525704	0.00338352	0.0177984	0.0177984	5.09928	1.99754	2.21944	4.26326	4.05405	5.16407
ENSMUSG00000092083.5	Kcnb2	3.7048e-07	3.86266e-05	-0.920346	0.181045	4.4578	0.278752	0.0161938	0.0166607	0.0231388	0.0231388	-5.08353	0.427361	0.428007	0.156985	0.152351	0.234955
ENSMUSG00000026456.19	Cyb5r1	4.01954e-07	4.17431e-05	-0.573539	0.113168	6.36064	0.103396	0.00176202	0.00452075	0.0136064	0.0136064	-5.06803	32.1834	39.4774	21.5765	20.7081	20.2145
ENSMUSG00000025608.10	Podxl	4.30346e-07	4.45163e-05	-0.566781	0.112122	7.25835	0.0994758	0.00198223	0.00215604	0.0131035	0.0131035	-5.05502	19.9793	19.3465	11.7207	12.2992	11.0438
ENSMUSG00000036611.6	Eepd1	4.78084e-07	4.92613e-05	-0.646452	0.128394	5.7363	0.137503	0.00448247	0.0116945	0.0152996	0.0152996	-5.03491	8.92544	7.20561	4.71184	3.92355	4.56001
ENSMUSG00000040003.19	Magi2	4.82501e-07	4.9523e-05	0.708378	0.140743	6.34522	0.15225	0.0101358	-0.00785523	0.0136344	0.0136344	5.03314	3.39957	3.29343	7.17837	7.30056	6.8874
ENSMUSG00000035873.9	Pawr	4.87635e-07	4.98559e-05	-0.550406	0.1094	6.64725	0.0974557	0.00114913	0.00761321	0.013213	0.013213	-5.03112	26.38	24.4135	15.8024	16.1391	13.9305
ENSMUSG00000030695.17	Aldoa	4.95946e-07	5.05099e-05	-0.650862	0.129451	9.43084	0.140765	5.96891e-05	0.018178	0.0200493	0.0200493	-5.02787	745.727	647.644	425.991	372.794	336.329
ENSMUSG00000005534.11	Insr	5.17465e-07	5.24988e-05	-0.559066	0.111374	7.91246	0.0965986	0.000854394	0.00292199	0.0140306	0.0140306	-5.01972	71.9666	64.235	40.522	40.1304	41.1654
ENSMUSG00000034957.11	Cebpa	5.28171e-07	5.33797e-05	-0.662106	0.132004	5.41189	0.142853	0.00425852	0.0108583	0.0166517	0.0166517	-5.01579	3.94861	4.03127	2.35144	2.28641	1.84827
ENSMUSG00000035105.6	Egln3	5.31931e-07	5.35545e-05	-0.660824	0.131785	6.58022	0.146637	0.00125499	0.0195856	0.0132839	0.0195856	-5.01442	11.3318	11.5496	7.45236	5.30538	5.97216
ENSMUSG00000014361.6	Mertk	5.67816e-07	5.67342e-05	0.536967	0.107354	7.42079	0.0927275	0.000591863	0.00771155	0.0132379	0.0132379	5.00185	10.2764	8.93292	18.0152	17.3143	16.2341
ENSMUSG00000089045.3	Gm26169	5.66094e-07	5.67342e-05	0.973155	0.194536	4.43776	0.318169	0.0125676	0.0328455	0.0233067	0.0328455	5.00244	42.9094	44.553	87.9793	155.229	131.379
ENSMUSG00000041028.17	Ghitm	5.85301e-07	5.82606e-05	-0.615044	0.123107	9.03253	0.122231	0.000344989	0.0113173	0.0178415	0.0178415	-4.99601	203.238	185.606	114.783	117.244	98.1846
ENSMUSG00000021806.5	Nid2	6.20403e-07	6.15225e-05	-1.09288	0.219244	7.45314	0.401576	0.00127408	0.0564075	0.0132727	0.0564075	-4.98476	24.8118	20.9122	10.8006	7.19922	6.5816
ENSMUSG00000008892.13	Vdac3	6.25042e-07	6.17504e-05	-0.564853	0.113349	8.31705	0.10407	0.000354202	0.010783	0.0150633	0.0150633	-4.98331	134.115	119.855	78.4317	79.561	68.1292
ENSMUSG00000038807.20	Rap1gap2	6.39826e-07	6.29751e-05	-1.05962	0.212827	4.6167	0.350697	0.0324715	-0.0139967	0.0218832	0.0218832	-4.97879	0.959756	0.851436	0.298224	0.295002	0.39677
ENSMUSG00000085106.2	Gm16000	6.63217e-07	6.50347e-05	0.861734	0.173323	4.60101	0.249813	0.0130057	0.0230434	0.022003	0.0230434	4.97184	5.18307	7.04234	12.2333	13.6656	18.8551
ENSMUSG00000025422.11	Agap2	7.04941e-07	6.83638e-05	-0.624018	0.12581	5.78092	0.120458	0.00385352	0.000997005	0.0151403	0.0151403	-4.96	2.45163	2.17125	1.25231	1.3356	1.2975
ENSMUSG00000024664.6	Fads3	7.03391e-07	6.83638e-05	-0.722763	0.145706	5.09665	0.175823	0.003547	0.0219292	0.0183785	0.0219292	-4.96043	6.74959	7.11148	3.45765	4.20719	2.93766
ENSMUSG00000098973.3	Mir6236	7.00415e-07	6.83638e-05	-0.773665	0.155942	7.26584	0.201453	0.000754307	0.028427	0.0131081	0.028427	-4.96125	2405.39	2805.7	1348.85	1407.57	1076.4
ENSMUSG00000037419.10	Endod1	7.1209e-07	6.88041e-05	-0.63108	0.127284	5.98502	0.129344	0.00495507	0.00819903	0.0144865	0.0144865	-4.95804	10.8772	10.794	6.8849	5.8431	5.41172
ENSMUSG00000038146.9	Notch3	8.05973e-07	7.73128e-05	-0.551681	0.111814	6.04426	0.0970844	0.000682821	0.00702225	0.01432	0.01432	-4.93392	31.1505	28.0839	18.3335	18.0684	16.5366
ENSMUSG00000020277.11	Pfkl	8.06013e-07	7.73128e-05	-0.58545	0.118658	6.49966	0.115497	0.00133298	0.0155628	0.0133858	0.0155628	-4.93391	55.1965	46.8674	32.9579	27.752	27.4548
ENSMUSG00000025666.17	Tmem47	8.09604e-07	7.73759e-05	-0.539834	0.109432	7.02283	0.0971782	0.00133638	0.0116662	0.0130342	0.0130342	-4.93304	26.7278	24.2159	16.5208	16.3594	13.7568
ENSMUSG00000027070.15	Lrp2	8.29762e-07	7.90162e-05	-0.554143	0.112443	7.2042	0.095131	0.00209771	0.00191369	0.0130743	0.0130743	-4.92823	16.2929	15.6142	10.0867	8.81928	9.93207
ENSMUSG00000086181.2	C230034O21Rik	8.59789e-07	8.1581e-05	-1.09728	0.222967	3.81977	0.383442	0.0281846	0.00146116	0.0314723	0.0314723	-4.92128	0.959261	0.796056	0.335144	0.241532	0.33962
ENSMUSG00000038205.13	Prkab2	8.67237e-07	8.19927e-05	-0.673654	0.136933	6.16132	0.148151	0.00847909	0.00753192	0.0140217	0.0140217	-4.91959	7.37667	7.55713	4.65127	3.83634	3.53761
ENSMUSG00000028654.14	Mycl	8.71978e-07	8.21465e-05	-0.694849	0.141272	5.39492	0.162806	0.00394872	0.0200005	0.0167331	0.0200005	-4.91853	19.2145	14.133	9.08473	8.15418	8.30903
ENSMUSG00000026988.16	Wdsub1	8.76871e-07	8.23136e-05	-0.544661	0.110761	7.05319	0.0965634	0.00168649	0.00840259	0.0130352	0.0130352	-4.91743	81.2383	72.5772	49.8913	45.7272	43.0456
ENSMUSG00000029708.10	Gcc1	9.01951e-07	8.43676e-05	-0.545768	0.111111	6.62936	0.0986438	0.00158414	0.0107957	0.0132307	0.0132307	-4.91191	17.9284	18.015	11.9847	11.2252	9.5604
ENSMUSG00000042745.10	Id1	9.18664e-07	8.56272e-05	-1.08993	0.222059	6.42243	0.400765	0.00198473	0.0571874	0.0135013	0.0571874	-4.90831	30.7374	43.5196	10.3972	16.9245	11.8886
ENSMUSG00000025329.4	Padi1	9.42383e-07	8.75288e-05	-1.09033	0.222365	3.77244	0.369157	0.0269085	-0.0102222	0.0324271	0.0324271	-4.9033	0.635067	0.5971	0.23444	0.228612	0.183413
ENSMUSG00000027944.14	Hax1	9.4973e-07	8.79017e-05	-0.55691	0.113614	7.54892	0.0962526	0.00209878	0.00217833	0.013391	0.013391	-4.90178	113.326	101.47	63.4841	64.3897	63.4716
ENSMUSG00000023043.8	Krt18	9.96492e-07	9.19072e-05	-0.837406	0.171167	7.74445	0.236743	0.000548461	0.0346094	0.0136991	0.0346094	-4.89233	90.4608	72.4019	43.7966	35.8766	31.0776
ENSMUSG00000031337.17	Mtm1	1.05458e-06	9.69256e-05	-0.561552	0.115044	7.18992	0.106514	0.00126648	0.0146158	0.0130679	0.0146158	-4.88117	13.4789	18.2404	8.73331	9.01842	10.4239
ENSMUSG00000016028.12	Celsr1	1.18694e-06	0.000108712	-0.538379	0.110828	7.95203	0.0953513	0.000622504	0.010572	0.0141168	0.0141168	-4.85781	162.699	142.747	100.598	90.8034	86.3119
ENSMUSG00000019808.9	Adat2	1.21426e-06	0.00011083	-0.592392	0.12206	5.86196	0.109833	0.00301257	0.00305964	0.0148657	0.0148657	-4.8533	11.1431	9.6742	5.91116	5.72339	6.34696
ENSMUSG00000093752.2	Gm20716	1.23928e-06	0.000111995	-0.721968	0.148882	7.80703	0.176321	0.007255	0.0193441	0.0138157	0.0193441	-4.84925	21.6441	17.7755	11.1312	10.5664	8.46873
ENSMUSG00000018672.16	Copz2	1.23976e-06	0.000111995	-0.612941	0.126401	5.75552	0.121717	0.00394241	0.00806868	0.0152303	0.0152303	-4.84917	28.0379	24.452	14.8051	15.7548	13.4626
ENSMUSG00000030513.15	Pcsk6	1.235e-06	0.000111995	-1.20145	0.247725	7.29931	0.488276	0.00334016	0.0703011	0.0131308	0.0703011	-4.84994	48.7605	32.522	16.3871	11.397	10.5138
ENSMUSG00000104753.2	Gm35172	1.25498e-06	0.000112982	1.32151	0.272658	3.36751	0.549604	0.0465084	-0.012254	0.0427023	0.0427023	4.84675	0.140205	0.131128	0.535898	0.435154	0.703486
ENSMUSG00000085936.9	2610307P16Rik	1.27202e-06	0.000114127	0.550773	0.1137	7.5289	0.100634	0.00214891	0.0106889	0.0133644	0.0133644	4.84408	20.4264	27.0313	39.8957	41.2899	46.8888
ENSMUSG00000035566.8	Pcdh17	1.29603e-06	0.000115887	-0.517496	0.106913	7.38199	0.0892753	0.000516852	0.0113959	0.0131995	0.0131995	-4.84036	8.02921	9.86615	5.05436	6.14978	5.53395
ENSMUSG00000045215.18	Asxl3	1.40864e-06	0.000125108	-0.525958	0.109035	7.374	0.0865306	0.00107409	0.00364725	0.0131921	0.0131921	-4.82378	5.47334	4.8115	3.24175	3.08459	3.21913
ENSMUSG00000087158.2	Gm14093	1.40829e-06	0.000125108	1.39769	0.289747	3.15652	0.621642	0.050444	-0.00300142	0.0502999	0.0502999	4.82383	1.0957	1.79345	5.7453	7.05247	5.22966
ENSMUSG00000020656.17	Grhl1	1.42987e-06	0.000126567	-0.522475	0.10838	6.85841	0.0924657	0.000928641	0.0131667	0.0130682	0.0131667	-4.8208	12.7832	10.3113	7.50435	6.47722	7.45132
ENSMUSG00000066964.3	Tmem211	1.44635e-06	0.000127598	-0.892274	0.185176	5.32766	0.269707	0.00589194	0.0352564	0.0170678	0.0352564	-4.81851	6.8986	4.66278	2.52598	2.63105	2.14201
ENSMUSG00000031026.16	Trim66	1.46428e-06	0.00012875	-1.50601	0.312706	6.24841	0.768426	0.0038019	0.11354	0.0138259	0.11354	-4.81605	7.23236	8.9094	1.96899	1.18617	2.76819
ENSMUSG00002076976.1	Gm55261	1.50154e-06	0.000131587	0.706626	0.146876	5.74063	0.166464	0.0106033	0.0116205	0.0152839	0.0152839	4.81103	391.152	446.873	725.584	833.169	1076.83
ENSMUSG00000026142.16	Rhbdd1	1.5313e-06	0.000133751	-0.520396	0.108255	7.70148	0.0841854	0.000439081	0.00348351	0.013624	0.013624	-4.80711	23.6284	22.6714	15.128	14.435	13.6927
ENSMUSG00000025283.16	Sat1	1.54476e-06	0.000134481	-0.538102	0.11198	8.16066	0.0894962	0.000423946	0.00308283	0.0146234	0.0146234	-4.80536	126.61	136.936	84.2611	80.0545	76.1717
ENSMUSG00000049100.16	Pcdh10	1.60891e-06	0.000139604	-1.2637	0.263424	7.35572	0.541534	0.00309691	0.0801737	0.0131758	0.0801737	-4.79721	14.1425	11.5611	3.15323	5.50015	3.13359
ENSMUSG00000021070.7	Bdkrb2	1.66366e-06	0.000143882	-0.771383	0.161024	4.63937	0.196114	0.00940341	0.0140688	0.0217109	0.0217109	-4.7905	1.27606	1.1301	0.672633	0.586571	0.493471
ENSMUSG00000026479.14	Lamc2	1.73854e-06	0.000149867	-0.587697	0.122907	6.94443	0.117212	0.00163373	0.0164935	0.013042	0.0164935	-4.78166	31.7024	26.4862	18.134	17.5548	14.9085
ENSMUSG00000062070.13	Pgk1	1.79523e-06	0.000154249	-0.635864	0.133159	9.57607	0.137255	7.21285e-05	0.0212056	0.0209981	0.0212056	-4.77521	395.022	318.198	217.953	197.381	175.41
ENSMUSG00000013418.9	B4galnt2	1.80172e-06	0.000154304	-1.36903	0.286738	4.47364	0.636268	0.0125255	0.0861373	0.0230079	0.0861373	-4.77448	3.53757	3.32799	0.893569	0.608816	1.36086
ENSMUSG00000089776.2	Gm15684	1.89209e-06	0.00016152	1.27185	0.266935	3.39999	0.50683	0.0438061	-0.0150706	0.0416994	0.0416994	4.76462	0.265414	0.18078	0.876255	0.810834	0.831562
ENSMUSG00000028645.12	Slc2a1	1.94431e-06	0.000165442	-0.514599	0.108129	6.56523	0.0893916	0.000728704	0.0125353	0.0133015	0.0133015	-4.75913	55.3329	46.1824	33.1173	31.5392	29.249
ENSMUSG00000031960.15	Aars	2.07561e-06	0.000175482	-0.508226	0.107087	7.41204	0.0797195	0.000532216	0.00244306	0.0132289	0.0132289	-4.74592	100.392	92.9539	61.1671	59.6972	59.9851
ENSMUSG00000097040.8	2610316D01Rik	2.07198e-06	0.000175482	-0.583877	0.123018	6.10908	0.115894	0.00252357	0.0156365	0.0141498	0.0156365	-4.74627	17.1027	16.2941	7.97689	10.8075	10.5787
ENSMUSG00000040562.13	Gstm2	2.09113e-06	0.000175668	-0.641602	0.135233	5.21989	0.139492	0.0042992	0.0170294	0.0176464	0.0176464	-4.74441	13.2894	10.8183	7.3344	5.71143	6.6649
ENSMUSG00000051067.9	Lingo3	2.08986e-06	0.000175668	-0.880557	0.185594	4.1444	0.240055	0.0150776	-0.00515655	0.0262566	0.0262566	-4.74453	1.58274	1.77366	0.629566	0.793859	0.751309
ENSMUSG00000034226.8	Rhov	2.1333e-06	0.000178335	-0.855314	0.180432	5.11758	0.248769	0.00670557	0.0323613	0.0182485	0.0323613	-4.74037	5.29908	4.46447	2.7142	2.01256	1.83204
ENSMUSG00000113183.2	Gm47664	2.1364e-06	0.000178335	1.07995	0.227833	3.62978	0.374757	0.0267234	0.00643866	0.0355662	0.0355662	4.74007	0.449869	0.434816	1.09519	1.35951	1.77135
ENSMUSG00000024521.9	Pmaip1	2.2147e-06	0.000184288	-0.716079	0.151302	5.10826	0.158244	0.0091647	-0.00328064	0.0183061	0.0183061	-4.73278	2.64718	3.08534	1.32881	1.5291	1.52674
ENSMUSG00000056708.6	Ier5	2.31566e-06	0.000192083	-0.619988	0.13125	7.308	0.130819	0.000753419	0.0199184	0.0131372	0.0199184	-4.72372	20.1918	16.9734	10.8828	11.4875	9.0694
ENSMUSG00000043289.13	Mei4	2.385e-06	0.000197215	-0.606488	0.128555	5.56923	0.117456	0.00388164	0.00559577	0.0159501	0.0159501	-4.71772	3.83462	4.52917	2.39799	2.10858	2.65101
ENSMUSG00000051279.3	Gdf6	2.58926e-06	0.000213436	-0.906711	0.192877	6.5697	0.280119	0.0015351	0.0431069	0.0132962	0.0431069	-4.70097	11.4842	8.19448	4.17991	4.77842	3.45348
ENSMUSG00000022577.18	Ly6h	2.62587e-06	0.00021578	-0.567299	0.120751	6.02239	0.108753	0.00311662	0.0131554	0.0143803	0.0143803	-4.6981	22.6572	18.2379	11.7827	10.8633	13.4218
ENSMUSG00000032318.13	Isl2	2.85143e-06	0.000232145	-0.517275	0.110499	6.85841	0.0882003	0.001584	0.0089872	0.0130682	0.0130682	-4.68124	28.1042	23.27	16.5962	15.8145	15.3529
ENSMUSG00000036902.12	Neto2	2.85077e-06	0.000232145	-0.507979	0.108513	7.43214	0.0815397	0.000880167	0.00462251	0.0132498	0.0132498	-4.68129	12.947	12.5305	8.09034	8.55519	7.48545
ENSMUSG00000056481.8	Cd248	2.84471e-06	0.000232145	-0.709554	0.151558	4.76809	0.168992	0.00682584	0.0171105	0.020738	0.020738	-4.68172	2.10572	1.83293	1.04672	1.14746	0.85367
ENSMUSG00000047586.5	Nccrp1	3.05653e-06	0.000248077	-1.23574	0.264783	3.48525	0.517715	0.0448922	0.0345738	0.0392401	0.0392401	-4.66698	1.82161	0.98614	0.420044	0.429566	0.353309
ENSMUSG00000046027.18	Stard5	3.09023e-06	0.000249279	-0.553614	0.118681	6.31852	0.100936	0.00321774	0.00876775	0.0136844	0.0136844	-4.66473	25.3895	33.095	18.4944	16.1658	17.3356
ENSMUSG00000005413.9	Hmox1	3.08289e-06	0.000249279	-0.524125	0.112347	6.32467	0.0914718	0.00147363	0.0106058	0.0136727	0.0136727	-4.66522	21.6907	19.5769	13.2495	13.5871	11.3982
ENSMUSG00000052516.20	Robo2	3.17716e-06	0.000254733	-0.56327	0.120899	8.76312	0.102417	0.000905202	0.00874099	0.0166346	0.0166346	-4.65902	68.7578	61.8586	39.568	41.7237	35.6491
ENSMUSG00000038775.15	Vill	3.17382e-06	0.000254733	-1.27131	0.272858	6.10945	0.551875	0.00900837	0.0803334	0.0141489	0.0803334	-4.65924	34.7354	29.7828	12.7562	9.7973	6.57887
ENSMUSG00000038074.17	Fkbp14	3.24659e-06	0.000259511	-0.560747	0.120472	6.97024	0.107393	0.00115034	0.016266	0.0130378	0.016266	-4.65457	64.9635	52.7574	34.0886	38.1673	32.0956
ENSMUSG00000028128.14	F3	3.26042e-06	0.000259829	-0.575542	0.123674	5.64183	0.11314	0.00237885	0.0159755	0.0156564	0.0159755	-4.65369	12.7704	12.9377	8.15475	8.18622	6.35533
ENSMUSG00000013523.14	Bcas1	3.33341e-06	0.000264846	-1.15822	0.249126	6.06659	0.458297	0.00751424	0.0669621	0.01426	0.0669621	-4.64913	31.5567	24.4291	9.02984	12.0552	6.83396
ENSMUSG00000024587.11	Nars	3.35979e-06	0.00026614	-0.521111	0.112127	8.19455	0.0841351	0.000372776	0.00318487	0.0147142	0.0147142	-4.6475	132.51	123.677	81.7595	79.1515	76.8721
ENSMUSG00000065947.1	mt-Nd4l	3.42054e-06	0.000270141	0.556715	0.119883	8.87452	0.105067	0.000138366	0.0159788	0.0171081	0.0171081	4.6438	920.812	1248.55	1719.31	2075.04	1826.27
ENSMUSG00000084243.2	Gm13784	3.48678e-06	0.00027455	3.00463	0.647571	1.10963	2.75127	0.0808502	-0.0236084	0.422368	0.422368	4.63984	0	0	0.876483	0.994253	0.574341
ENSMUSG00000026483.14	Niban1	3.50149e-06	0.000274888	-1.61724	0.348621	6.06811	0.894024	0.00609927	0.139744	0.0142559	0.139744	-4.63897	9.38329	10.3266	2.2415	1.21094	3.13566
ENSMUSG00000036231.6	Agr3	3.53882e-06	0.000276687	-1.40652	0.30334	3.78401	0.676303	0.0172952	0.0931229	0.0321903	0.0931229	-4.63678	6.34431	6.52238	2.43057	1.07767	1.56318
ENSMUSG00000025810.10	Nrp1	3.54538e-06	0.000276687	-1.1368	0.24519	5.17511	0.441798	0.00491643	0.0672251	0.0179033	0.0672251	-4.63639	3.38076	2.72247	1.08935	0.716578	1.34403
ENSMUSG00000020627.11	Klhl29	3.9172e-06	0.000304802	-0.529264	0.114665	6.66218	0.0886732	0.0025789	0.00360375	0.0131989	0.0131989	-4.61573	6.13046	5.96135	3.40643	4.07322	3.74313
ENSMUSG00000024074.9	Crim1	3.96147e-06	0.00030734	-0.613372	0.132955	5.33876	0.12872	0.00420109	0.0169359	0.0170113	0.0170113	-4.61339	14.5106	12.744	8.74766	7.59157	6.6739
ENSMUSG00000023000.6	Dhh	4.05056e-06	0.000313331	-1.0232	0.222012	3.67737	0.315262	0.0246758	-0.023104	0.0344715	0.0344715	-4.60877	0.856026	0.826764	0.304883	0.30107	0.332566
ENSMUSG00000032338.10	Hcn4	4.13195e-06	0.000318691	-0.731973	0.158964	4.76726	0.167302	0.00957929	-0.000823588	0.0207444	0.0207444	-4.60463	0.862514	0.760168	0.427234	0.365699	0.431821
ENSMUSG00000044562.13	Rasip1	4.16126e-06	0.000320017	-0.627795	0.136383	5.34249	0.122184	0.00532819	-6.67849e-05	0.0169923	0.0169923	-4.60316	2.54547	2.79198	1.3557	1.46639	1.65719
ENSMUSG00000028266.18	Lmo4	4.19727e-06	0.000321848	-0.518982	0.112789	8.28826	0.0857563	0.000287285	0.00631735	0.0149783	0.0149783	-4.60137	127.876	122.02	80.7077	80.789	71.5029
ENSMUSG00000039252.12	Lgi2	4.328e-06	0.00033091	-0.635678	0.138342	5.22867	0.127614	0.00536896	0.00314802	0.0175972	0.0175972	-4.59498	1.18016	1.15005	0.637065	0.713533	0.592549
ENSMUSG00000045954.8	Cavin2	4.45237e-06	0.000338852	-0.89993	0.196103	6.22709	0.277573	0.00200768	0.0441401	0.0138717	0.0441401	-4.58906	6.81875	9.38847	4.32927	3.08379	2.95296
ENSMUSG00000007594.11	Hapln4	4.45756e-06	0.000338852	-0.655965	0.142948	4.60885	0.144554	0.00257809	0.0180451	0.021943	0.021943	-4.58882	13.3742	11.8472	7.05121	7.33446	5.75002
ENSMUSG00000020644.10	Id2	4.47851e-06	0.000339466	-0.741352	0.161591	8.36263	0.188381	0.000266039	0.0310678	0.0152018	0.0310678	-4.58784	170.551	157.261	71.7208	102.485	73.263
ENSMUSG00000026193.16	Fn1	4.5275e-06	0.000342196	-0.556604	0.121382	8.91942	0.0959795	0.000371339	0.00367791	0.0173089	0.0173089	-4.58557	105.132	107.915	63.9574	67.8612	60.1247
ENSMUSG00000045414.8	Dipk2a	4.80063e-06	0.000361803	-0.504231	0.110255	7.3069	0.0872152	0.000678703	0.0139087	0.0131364	0.0139087	-4.57332	15.1352	13.2395	9.76664	9.21706	7.97984
ENSMUSG00000070570.6	Slc17a7	4.84053e-06	0.000363771	-0.621178	0.135878	5.33881	0.125473	0.00514446	0.00780836	0.017011	0.017011	-4.57158	3.53023	2.80681	1.84542	1.70672	1.75426
ENSMUSG00000074971.5	Fibin	4.99717e-06	0.000374475	-0.656829	0.143887	6.17068	0.14806	0.00224775	0.0225963	0.0139995	0.0225963	-4.56491	9.93247	8.1902	5.68095	4.78176	4.30096
ENSMUSG00000018659.13	Pnpo	5.25173e-06	0.000392436	-0.638517	0.140196	6.05468	0.140001	0.00319791	0.0203879	0.0142918	0.0203879	-4.55447	10.5747	7.9132	5.39271	5.13556	4.64184
ENSMUSG00000095730.4	Vmn2r29	5.53739e-06	0.000412614	0.887514	0.195345	4.30945	0.255582	0.0213271	0.00437692	0.0244644	0.0244644	4.54332	0.50856	0.455663	1.1683	1.03906	1.54052
ENSMUSG00000043003.15	Rasef	5.70258e-06	0.000423726	-0.747734	0.164803	8.38384	0.192176	0.000426302	0.0321659	0.0152678	0.0321659	-4.53713	39.809	33.2755	21.5912	18.0386	15.1246
ENSMUSG00000020857.12	Nme2	5.75148e-06	0.000426159	-0.517895	0.114191	8.01092	0.0922001	0.000772522	0.0148751	0.0142508	0.0148751	-4.53533	175.68	145.108	105.456	100.989	90.5355
ENSMUSG00000050860.7	Phospho1	5.82383e-06	0.000430311	-0.5972	0.131754	5.59984	0.11876	0.00500684	0.0106813	0.0158241	0.0158241	-4.53269	26.6992	24.272	15.8268	14.8782	12.7486
ENSMUSG00000056216.10	Cebpg	5.8712e-06	0.000432599	-0.500743	0.110515	6.932	0.0770099	0.00161176	0.00077071	0.0130447	0.0130447	-4.53098	32.7685	35.5816	19.9775	22.2287	22.6083
ENSMUSG00000039221.11	Rpl22l1	6.01885e-06	0.000442243	-0.493344	0.109009	7.6529	0.0826912	0.00071549	0.012184	0.013544	0.013544	-4.52573	218.781	198.227	136.249	139.714	117.317
ENSMUSG00000106019.3	Gm43672	6.09428e-06	0.000446542	-0.732725	0.161997	4.61672	0.168755	0.00960849	0.000643061	0.021883	0.021883	-4.52309	2.57006	2.79764	1.18297	1.5112	1.35117
ENSMUSG00000120976.1	Gm56971	6.47249e-06	0.00047294	-0.600336	0.133102	5.34157	0.111805	0.00426243	0.000650199	0.016997	0.016997	-4.51034	3.88776	3.91094	2.00402	2.34387	2.37534
ENSMUSG00000055044.13	Pdlim1	6.62588e-06	0.000482811	-0.581008	0.128959	6.02632	0.116239	0.00330241	0.0166542	0.0143693	0.0166542	-4.50537	31.4535	28.0054	20.1285	15.3886	16.3608
ENSMUSG00000045629.9	Sh3tc2	6.76725e-06	0.000491754	-0.668131	0.148445	6.02634	0.153752	0.00302796	0.023415	0.0143693	0.023415	-4.50088	3.36639	4.22977	2.45061	1.80843	1.87573
ENSMUSG00000051316.9	Taf7	6.83523e-06	0.000493972	-0.497549	0.110597	6.61505	0.0819148	0.00143248	0.00876544	0.0132455	0.0132455	-4.49876	8.88068	8.18969	5.85438	5.57235	4.90424
ENSMUSG00000050930.6	Map10	6.83521e-06	0.000493972	-0.550582	0.122385	5.8826	0.101741	0.00317487	0.0112241	0.014799	0.014799	-4.49876	4.11376	3.74858	2.34471	2.67677	2.12106
ENSMUSG00000074505.7	Fat3	7.06733e-06	0.00050935	-0.530649	0.118141	8.74963	0.0851679	0.000169174	0.000752767	0.0165796	0.0165796	-4.49165	38.5836	39.8684	24.7033	22.9414	24.9663
ENSMUSG00000024427.8	Spry4	7.36559e-06	0.000529399	-0.675839	0.150761	7.87386	0.157484	0.000360694	0.0269141	0.0139494	0.0269141	-4.48284	24.8433	20.8915	14.4663	11.7155	10.5707
ENSMUSG00000078202.4	Nrarp	7.67872e-06	0.000550406	-0.893558	0.199725	6.42941	0.275435	0.00193631	0.0459316	0.0134902	0.0459316	-4.47395	13.2003	10.3561	6.10442	5.1272	4.00227
ENSMUSG00000006179.10	Prss16	7.71555e-06	0.000551547	-0.559826	0.125159	5.7234	0.106383	0.00345092	0.0130311	0.0153467	0.0153467	-4.47293	12.656	10.7844	7.02576	7.66666	6.22701
ENSMUSG00000018648.16	Dusp14	7.87678e-06	0.00056155	-0.584753	0.130861	5.4957	0.110488	0.00428314	0.00626043	0.0162664	0.0162664	-4.46851	7.599	6.9573	4.72108	4.01264	3.978
ENSMUSG00000119584.1	Rn18s-rs5	7.98897e-06	0.000568013	-0.666802	0.149324	10.2575	0.147807	3.63033e-05	0.0191893	0.0267208	0.0267208	-4.46548	607.805	754.654	395.893	384.499	315.173
ENSMUSG00000020773.12	Trim47	8.04284e-06	0.000568459	-0.720641	0.161432	4.3857	0.177191	0.00751496	0.02101	0.0237576	0.0237576	-4.46404	5.135	5.9474	2.17144	2.96236	3.32304
ENSMUSG00000023064.5	Sncg	8.03942e-06	0.000568459	-1.52167	0.340867	3.54349	0.799218	0.0364386	0.102989	0.0376912	0.102989	-4.46413	2.56296	4.59843	0.483355	0.91114	1.00125
ENSMUSG00000066026.15	Dhrs3	8.05989e-06	0.000568459	-0.798852	0.178971	4.43549	0.215473	0.0151109	0.0169206	0.0233259	0.0233259	-4.46359	3.12873	3.84714	1.89136	1.27831	1.75644
ENSMUSG00000085125.8	Gm16070	8.08764e-06	0.000568895	0.736214	0.164965	4.44751	0.173528	0.00943147	0.00513434	0.0232247	0.0232247	4.46285	0.712442	0.758218	1.34511	1.76328	1.76814
ENSMUSG00000021728.9	Emb	8.12836e-06	0.000570239	-0.473408	0.106103	7.01029	0.0757667	0.00047502	0.0109012	0.0130344	0.0130344	-4.46177	34.9609	30.868	22.5996	22.1653	19.4114
ENSMUSG00000064357.1	mt-Atp6	8.26368e-06	0.000576665	0.698001	0.156564	9.63733	0.161843	0.00799104	0.0129178	0.0214238	0.0214238	4.45824	461.648	645.368	1201.94	1171.33	1037.61
ENSMUSG00000119954.1	Gm35546	8.26007e-06	0.000576665	0.863257	0.193628	5.98364	0.257306	0.00765004	0.0373401	0.0144905	0.0373401	4.45833	4.38513	5.92901	9.63662	14.4851	14.4356
ENSMUSG00000031012.18	Cask	8.28571e-06	0.000576676	-0.49318	0.110636	7.157	0.0835951	0.001633	0.0125366	0.0130555	0.0130555	-4.45767	82.6195	69.2806	47.8238	51.9223	44.2965
ENSMUSG00000051375.16	Pcdh1	8.31877e-06	0.000577454	-0.499936	0.112174	8.09662	0.0840232	0.000641124	0.0114152	0.0144584	0.0144584	-4.45681	33.7725	29.6753	21.869	20.3472	18.2944
ENSMUSG00000049493.14	Pls1	8.61776e-06	0.000596638	-0.504876	0.113475	7.40086	0.088059	0.00060642	0.0148455	0.0132177	0.0148455	-4.44923	151.675	128.741	93.2765	89.271	79.0697
ENSMUSG00000001918.18	Slc1a5	8.8377e-06	0.000610264	-0.584089	0.131439	6.58555	0.117896	0.00199929	0.018732	0.0132778	0.018732	-4.44382	43.5302	58.0982	29.1309	25.1439	33.4105
ENSMUSG00000051920.8	Rspo2	8.90498e-06	0.000613304	0.625327	0.14077	6.66118	0.135145	0.00134702	0.0224324	0.0131998	0.0224324	4.44219	4.83219	4.40733	10.4265	9.31295	7.59784
ENSMUSG00000025190.14	Got1	8.99531e-06	0.000617912	-0.538383	0.121257	7.208	0.10019	0.000607884	0.0170361	0.0130761	0.0170361	-4.44001	60.8201	54.6807	39.6399	35.1896	30.8162
ENSMUSG00000034765.7	Dusp5	9.0359e-06	0.000619088	-0.678879	0.152934	4.84928	0.140842	0.00795371	-0.00451511	0.0201127	0.0201127	-4.43904	2.23078	2.19628	1.10364	1.25214	1.16413
ENSMUSG00000034295.11	Fhod3	9.22138e-06	0.00063016	-0.484561	0.109267	6.8155	0.0804498	0.00123885	0.0121077	0.0130882	0.0130882	-4.43467	7.38562	6.16759	3.92302	4.72165	4.46296
ENSMUSG00000083305.3	Gm13315	9.4203e-06	0.00064209	1.03725	0.234139	3.6328	0.353843	0.03029	0.0111461	0.035495	0.035495	4.43007	0.683534	0.627507	1.67184	1.68151	2.65121
ENSMUSG00000024979.14	Tectb	9.53667e-06	0.000648346	-0.696335	0.157278	7.45447	0.167728	0.00125432	0.0284293	0.0132742	0.0284293	-4.42742	90.7036	71.386	48.397	35.4354	42.4034
ENSMUSG00000027947.12	Il6ra	9.83184e-06	0.000666695	0.509938	0.115349	6.44353	0.0852223	0.00249832	0.00711676	0.013468	0.013468	4.42084	1.9874	2.2255	3.76243	3.19979	4.11648
ENSMUSG00000043461.14	Sptssb	1.04123e-05	0.000704243	-1.36916	0.310578	4.42428	0.649192	0.022883	0.0928671	0.0234213	0.0928671	-4.40843	5.7135	3.67138	1.4514	0.800731	1.50465
ENSMUSG00000070436.13	Serpinh1	1.06342e-05	0.000717413	-0.60167	0.136623	9.76092	0.1191	6.76803e-05	0.0139303	0.0223314	0.0223314	-4.40386	362.233	317.647	214.091	195.915	175.048
ENSMUSG00000029781.8	Fkbp9	1.06824e-05	0.000718829	-0.696886	0.15828	10.1911	0.168242	2.34754e-05	0.0300394	0.0260586	0.0300394	-4.40288	781.764	580.572	342.865	397.764	316.103
ENSMUSG00000036941.3	Elac1	1.07373e-05	0.00072068	-0.550875	0.125149	5.72241	0.102839	0.00344429	0.0122889	0.0153503	0.0153503	-4.40177	2.59558	2.11828	1.55489	1.38322	1.31866
ENSMUSG00000033949.13	Trim36	1.1004e-05	0.000732987	-0.586226	0.133341	5.32233	0.116556	0.00424056	0.0137032	0.0170952	0.0170952	-4.39644	3.46649	3.04543	2.0363	2.0217	1.63827
ENSMUSG00000039989.8	Cbx4	1.09662e-05	0.000732987	-0.499772	0.113657	8.27462	0.0774387	0.000562901	0.00277984	0.0149386	0.0149386	-4.39719	44.6229	45.4204	30.4739	28.0508	27.3715
ENSMUSG00000033307.8	Mif	1.09951e-05	0.000732987	-0.598757	0.136186	8.27488	0.124245	0.000294505	0.0219614	0.0149394	0.0219614	-4.39662	418.925	365.973	236.576	242.041	189.719
ENSMUSG00000028542.18	Slc6a9	1.109e-05	0.000736857	-0.664465	0.151195	6.80705	0.153028	0.00374374	0.0236882	0.0130927	0.0236882	-4.39475	34.0681	32.0219	15.6384	15.6183	22.7589
ENSMUSG00002076978.1	Gm54360	1.11906e-05	0.000741675	0.713197	0.162356	6.78098	0.176319	0.00441378	0.0272177	0.0131077	0.0272177	4.39279	1025.11	1400.98	2183.6	2410.33	3029.59
ENSMUSG00000108269.2	Gm18422	1.16849e-05	0.000772491	0.58351	0.133119	5.45415	0.114031	0.00481072	0.0110364	0.016454	0.016454	4.38339	2.77234	3.31018	5.3122	5.07516	6.7913
ENSMUSG00000050592.9	Fam78a	1.19631e-05	0.000788904	0.9639	0.220156	4.12279	0.298996	0.0316372	-0.00461775	0.0265252	0.0265252	4.37826	0.558386	0.509199	1.34064	1.27227	1.87898
ENSMUSG00000030428.17	Ttyh1	1.21632e-05	0.000798113	-0.807721	0.184637	5.65518	0.226406	0.00650971	0.0343993	0.0156043	0.0343993	-4.37464	22.0235	24.0053	13.5119	8.34468	10.5712
ENSMUSG00000084111.5	Gm15710	1.2142e-05	0.000798113	4.02478	0.919946	1.72172	5.52348	0.801216	0.0838744	0.214343	0.214343	4.37502	0	0	1.97059	4.90368	0.486978
ENSMUSG00000030498.16	Gas2	1.22745e-05	0.000803416	-0.631308	0.144376	8.98001	0.138325	0.00039196	0.0246215	0.0175894	0.0246215	-4.37265	197.101	171.599	116.869	105.877	86.3563
ENSMUSG00000039158.12	Akna	1.27028e-05	0.000829392	-0.484657	0.111028	6.54317	0.073702	0.00146429	0.00284801	0.0133285	0.0133285	-4.36516	8.1023	9.08389	5.26934	5.92638	5.41762
ENSMUSG00000050875.12	Minar2	1.35306e-05	0.000878986	-0.93282	0.214375	4.82658	0.302407	0.0119345	0.0432135	0.0202894	0.0432135	-4.35134	3.20698	3.69875	1.04659	1.85024	1.45086
ENSMUSG00000048304.9	Slitrk3	1.35208e-05	0.000878986	-0.507208	0.116559	7.1512	0.0894056	0.000971753	0.0153316	0.0130536	0.0153316	-4.3515	11.6401	11.7625	7.54468	6.15833	8.6555
ENSMUSG00000052911.10	Lamb2	1.35623e-05	0.000878986	-0.51608	0.118617	6.41518	0.0858365	0.00337077	0.00454236	0.0135131	0.0135131	-4.35083	79.9315	76.002	47.7801	51.1034	43.987
ENSMUSG00000006442.11	Srm	1.39989e-05	0.000904558	-0.479708	0.110433	7.07807	0.0800117	0.000506235	0.0141283	0.0130376	0.0141283	-4.34388	67.2742	61.6869	43.9853	44.3321	36.3491
ENSMUSG00000096188.2	Cmtm4	1.40255e-05	0.000904558	-0.585382	0.134773	9.36252	0.119149	8.16736e-05	0.0217149	0.0196311	0.0217149	-4.34346	63.8403	52.4116	36.3997	36.0558	29.3742
ENSMUSG00000112970.2	Gm49370	1.43068e-05	0.000920452	3.95194	0.910774	1.67802	4.89732	0.770478	-0.487849	0.224934	0.224934	4.3391	0	0	46.7117	13.0059	25.3163
ENSMUSG00000047976.5	Kcna1	1.43782e-05	0.000922795	-0.52998	0.122171	5.80855	0.0893022	0.0028665	0.00385139	0.0150445	0.0150445	-4.338	4.40533	3.77709	2.4459	2.59017	2.5031
ENSMUSG00000039745.9	Htatip2	1.44845e-05	0.000927361	-0.522783	0.120557	6.01205	0.087561	0.00303162	0.00439571	0.0144092	0.0144092	-4.33638	13.5703	12.1993	8.28846	8.14729	7.44692
ENSMUSG00000035337.4	Uchl4	1.46308e-05	0.000934459	0.572395	0.132066	5.9238	0.113988	0.00298575	0.0179438	0.0146695	0.0179438	4.33417	6.63135	7.83754	11.324	12.8199	16.2976
ENSMUSG00000035513.20	Ntng2	1.54768e-05	0.000986094	-0.48337	0.111845	6.88726	0.0731301	0.0019538	0.00209444	0.0130573	0.0130573	-4.32179	23.9087	25.4495	16.7296	14.4379	16.5871
ENSMUSG00000083061.2	Gm12191	1.5514e-05	0.000986094	-0.537865	0.12447	7.19815	0.0961038	0.00551967	0.00689905	0.0130715	0.0130715	-4.32126	319.664	263.723	176.102	169.706	167.628
ENSMUSG00000022197.17	Pdzd2	1.56494e-05	0.000992307	-0.631897	0.146295	5.01514	0.132844	0.00677425	0.0106334	0.0189083	0.0189083	-4.31934	7.34178	6.22025	4.02892	3.203	4.02722
ENSMUSG00000054814.15	Usp46	1.59074e-05	0.00100625	-0.509125	0.11797	7.29819	0.0902876	0.00202746	0.0146727	0.01313	0.0146727	-4.31573	29.4371	25.0172	18.9916	17.0223	15.3448
ENSMUSG00000111160.2	Gm48855	1.60534e-05	0.00101305	0.58195	0.134907	6.33645	0.11798	0.00185743	0.0199824	0.0136506	0.0199824	4.31372	4.09491	5.24612	7.9744	7.81372	10.5091
ENSMUSG00000032549.8	Rab6b	1.63877e-05	0.00103168	-0.696251	0.161575	5.58814	0.152178	0.0154558	-0.00645852	0.0158719	0.0158719	-4.30916	4.41619	3.63391	2.04175	2.03714	2.18806
ENSMUSG00000120534.1	Gm56499	1.64283e-05	0.00103177	0.696776	0.161717	5.63032	0.169186	0.00409097	0.0272919	0.0157018	0.0272919	4.30861	1.68308	2.59418	4.00284	4.30847	4.92354
ENSMUSG00000015652.10	Steap1	1.65156e-05	0.00103479	-1.03706	0.24076	3.44079	0.339289	0.0290658	-0.00687509	0.0404924	0.0404924	-4.30744	1.81738	2.10313	0.592208	0.685674	0.878666
ENSMUSG00000040848.12	Sft2d2	1.65855e-05	0.00103671	-0.507954	0.11795	8.70088	0.0806122	0.000309708	0.00396641	0.016385	0.016385	-4.3065	61.5018	57.7765	39.9361	36.4811	36.4147
ENSMUSG00000048065.9	Cyb5r2	1.71232e-05	0.00106779	-0.903979	0.210255	4.27477	0.28494	0.0216848	0.0313639	0.0248079	0.0313639	-4.29944	2.05557	1.61582	0.568948	0.857632	0.924142
ENSMUSG00000038615.18	Nfe2l1	1.7689e-05	0.00110047	-0.56499	0.131631	9.42432	0.107902	0.00078334	0.0154003	0.0200087	0.0200087	-4.29223	177.057	157.279	109.451	102.652	87.1436
ENSMUSG00000032231.15	Anxa2	1.8598e-05	0.00115159	-0.600219	0.140202	7.77972	0.12577	0.000222508	0.0233655	0.0137638	0.0233655	-4.28109	149.308	118.515	84.1529	76.4815	67.6702
ENSMUSG00000080967.2	Gm12706	1.85973e-05	0.00115159	0.952604	0.222514	4.10186	0.316797	0.0187013	0.0407136	0.0267942	0.0407136	4.2811	1.35884	2.27654	3.76561	5.1796	5.54236
ENSMUSG00002076772.1	Gm55870	1.8643e-05	0.00115168	1.25533	0.293264	3.68831	0.481995	0.0689777	-0.056661	0.0342268	0.0342268	4.28055	28.8892	34.9631	102.632	122.724	138.948
ENSMUSG00000064369.1	mt-Te	1.87523e-05	0.00115572	0.713812	0.166808	4.97755	0.1779	0.00632539	0.0270643	0.0191658	0.0270643	4.27925	226.348	224.721	691.947	385.666	437.509
ENSMUSG00000033863.3	Klf9	1.89241e-05	0.00116359	-0.485546	0.113519	6.23028	0.0770981	0.00159909	0.00689635	0.0138648	0.0138648	-4.27722	7.24993	6.50229	4.56867	4.62854	4.08569
ENSMUSG00000085715.3	Tsix	1.91734e-05	0.00117618	1.01398	0.237226	3.76941	0.327092	0.035042	-0.0101801	0.0324897	0.0324897	4.27431	0.160597	0.179067	0.483941	0.598277	0.422551
ENSMUSG00000029484.13	Anxa3	1.92763e-05	0.00117844	-0.784899	0.183683	4.56151	0.208524	0.0181799	0.0134255	0.0223075	0.0223075	-4.27311	6.15171	8.32589	3.98122	2.82849	3.39916
ENSMUSG00002076602.1	Gm55868	1.92997e-05	0.00117844	0.83316	0.19499	5.29326	0.222319	0.0283785	-0.00961482	0.0172466	0.0172466	4.27284	215.346	264.034	561.485	483.123	653.617
ENSMUSG00000035172.16	Plekhh3	1.9404e-05	0.00118208	-0.465505	0.108976	7.21036	0.0744128	0.00117366	0.0113652	0.0130772	0.0130772	-4.27164	25.5061	26.088	18.151	18.0875	14.7809
ENSMUSG00000031609.4	Sap30	1.95631e-05	0.00118902	-0.457677	0.107189	7.19097	0.0709012	0.000718943	0.0100288	0.0130684	0.0130684	-4.26982	47.3606	46.2371	32.8381	32.6323	27.399
ENSMUSG00000049382.11	Krt8	1.9767e-05	0.00119866	-0.825949	0.193544	8.16143	0.238371	0.000292314	0.0446587	0.0146254	0.0446587	-4.26751	98.5864	74.9137	46.4302	40.9805	31.975
ENSMUSG00000089743.8	Gm16226	2.00932e-05	0.00121564	2.24864	0.527373	2.19978	1.60848	0.206278	-0.084196	0.127468	0.127468	4.26385	0.214926	0.223112	3.23337	1.56861	3.52692
ENSMUSG00000015002.19	Efr3a	2.04517e-05	0.0012345	-0.470757	0.110509	7.59625	0.070083	0.00119715	0.00360183	0.0134575	0.0134575	-4.2599	98.7912	92.1704	61.6821	65.0854	59.1807
ENSMUSG00000022863.16	Btg3	2.05659e-05	0.00123856	-0.580898	0.136404	6.97375	0.111137	0.00928994	0.00391604	0.0130373	0.0130373	-4.25866	34.9113	30.633	20.9906	19.0751	17.3608
ENSMUSG00000005148.9	Klf5	2.11898e-05	0.00127112	-0.510786	0.120129	6.76626	0.0912586	0.00106071	0.0162565	0.013117	0.0162565	-4.25197	10.386	10.9989	7.76181	6.70103	5.81707
ENSMUSG00000050663.9	Trhde	2.1203e-05	0.00127112	1.92448	0.452624	3.24576	1.29547	0.0797771	0.166065	0.0468371	0.166065	4.25183	0.0691075	0.0289748	0.316358	0.539713	0.232975
ENSMUSG00000008601.13	Rab25	2.17387e-05	0.00129734	-0.641479	0.15107	6.91277	0.143988	0.00110434	0.0262822	0.0130495	0.0262822	-4.24624	66.0862	48.5868	34.1993	29.8961	29.0873
ENSMUSG00000087129.2	Gm16316	2.16898e-05	0.00129734	0.528872	0.124536	5.75479	0.0948001	0.00337812	0.0111398	0.0152329	0.0152329	4.24675	1.61444	2.21318	3.445	3.37523	3.27035
ENSMUSG00000103985.2	Gm37446	2.20769e-05	0.00131455	0.721786	0.170121	4.8026	0.159776	0.014255	-0.00960993	0.0204744	0.0204744	4.24278	0.493616	0.558502	1.13034	1.04391	1.24234
ENSMUSG00000004665.11	Cnn2	2.21352e-05	0.00131505	-0.645383	0.152134	7.31614	0.145786	0.000942839	0.026831	0.0131434	0.026831	-4.24219	42.1982	35.9798	24.8101	21.757	18.0142
ENSMUSG00000036295.6	Lrrn3	2.22978e-05	0.00132174	0.817257	0.192725	4.15904	0.230358	0.0184916	0.0214889	0.0260797	0.0260797	4.24054	0.242324	0.318737	0.512789	0.731719	0.780322
ENSMUSG00000053783.6	1700016K19Rik	2.24601e-05	0.0013254	-0.952598	0.224727	3.80535	0.275345	0.0288434	-0.024694	0.0317592	0.0317592	-4.23892	2.91078	2.82715	1.20508	1.05027	1.16596
ENSMUSG00000051022.8	Hs3st1	2.24339e-05	0.0013254	-0.745229	0.175796	4.53351	0.186217	0.0145582	0.0115852	0.0225267	0.0225267	-4.23918	3.75428	3.67685	1.5405	1.70482	2.3373
ENSMUSG00000059895.14	Ptp4a3	2.28806e-05	0.00134124	-0.62328	0.147182	6.13423	0.13604	0.00260739	0.0233878	0.0140871	0.0233878	-4.23475	11.1382	8.83554	5.88193	6.07108	4.80636
ENSMUSG00000020577.18	Tspan13	2.28265e-05	0.00134124	-0.635481	0.150045	7.84963	0.141413	0.000254741	0.0267613	0.0138999	0.0267613	-4.23528	182.99	144.445	97.6121	94.1223	77.5717
ENSMUSG00000023391.9	Dlx2	2.28812e-05	0.00134124	-0.500557	0.118203	5.9302	0.0852227	0.00211637	0.0112908	0.0146498	0.0146498	-4.23474	11.1093	8.77115	6.24613	5.90841	6.59608
ENSMUSG00000043300.3	B3galnt1	2.34167e-05	0.00136656	-0.474575	0.112205	6.37513	0.0761105	0.00152712	0.00986513	0.0135807	0.0135807	-4.22954	12.2095	10.2972	7.11812	7.86615	6.92252
ENSMUSG00000036298.11	Slc2a13	2.33915e-05	0.00136656	-0.513105	0.121308	6.00064	0.0819097	0.00321709	0.00068508	0.0144416	0.0144416	-4.22978	8.07274	7.28141	4.7612	4.58033	5.06016
ENSMUSG00000021794.17	Glud1	2.41478e-05	0.00140612	-0.451522	0.106929	7.00626	0.0694528	0.000686096	0.0103688	0.0130346	0.0130346	-4.22262	77.873	73.2325	45.651	56.5684	47.6815
ENSMUSG00000022012.10	Enox1	2.42504e-05	0.00140898	-0.65266	0.154598	6.06788	0.1493	0.00670904	0.0219715	0.0142566	0.0219715	-4.22167	5.72864	6.70028	3.82154	2.65731	3.7843
ENSMUSG00000097960.2	A330074K22Rik	2.45679e-05	0.00142429	-0.629492	0.149214	4.86386	0.125165	0.00671808	0.00166425	0.0199996	0.0199996	-4.21873	2.14952	2.18077	1.11105	1.12181	1.40178
ENSMUSG00000000958.11	Slc7a7	2.4954e-05	0.0014435	-0.679096	0.161106	4.59575	0.14361	0.00910289	-0.00209095	0.0220433	0.0220433	-4.21522	8.14961	7.71216	4.33556	4.28287	3.8357
ENSMUSG00000005087.18	Cd44	2.58133e-05	0.00148994	-0.525366	0.124862	8.63119	0.0968343	0.000179532	0.0185291	0.0161178	0.0185291	-4.20757	128.267	100.095	72.4657	73.4208	64.6017
ENSMUSG00000029175.18	Slc35f6	2.59238e-05	0.00149305	-0.471728	0.11214	6.87322	0.0709328	0.00202807	0.00353819	0.0130623	0.0130623	-4.2066	27.6876	26.4362	18.5955	17.8507	16.4604
ENSMUSG00000060548.14	Tnfrsf19	2.6081e-05	0.00149883	-0.490062	0.116536	8.64342	0.0827825	0.000133084	0.0141792	0.0161637	0.0161637	-4.20524	186.409	197.853	128.692	134.902	106.246
ENSMUSG00000026615.15	Eprs	2.72352e-05	0.00156176	-0.511714	0.121969	8.9794	0.0795541	0.000265319	0.00106646	0.0175865	0.0175865	-4.19543	101.31	99.0406	60.2635	64.5317	63.9048
ENSMUSG00000117001.2	Gm49858	2.76663e-05	0.00158304	0.514782	0.122805	6.5612	0.0879011	0.00479091	0.00641035	0.0133063	0.0133063	4.19187	11.1921	13.7627	19.9478	20.5475	24.8124
ENSMUSG00000029446.15	Psph	2.80167e-05	0.00159962	-0.502578	0.119975	6.38772	0.08873	0.0032173	0.0140555	0.013559	0.0140555	-4.18902	46.5617	46.6988	33.858	28.2693	25.8148
ENSMUSG00000098132.2	Rassf10	2.83344e-05	0.00161426	-0.504138	0.120421	5.96248	0.0846764	0.00284898	0.0083907	0.0145525	0.0145525	-4.18646	4.50282	3.90717	2.89139	2.61736	2.46474
ENSMUSG00000024883.9	Rin1	2.84706e-05	0.00161853	-0.665503	0.159007	4.48184	0.135909	0.00739912	-0.0033455	0.0229408	0.0229408	-4.18537	11.4974	14.0701	6.34442	6.60661	7.0332
ENSMUSG00000028680.15	Plk3	2.86806e-05	0.00162696	-0.523919	0.125229	5.71272	0.0828038	0.0034326	-0.00282395	0.0153861	0.0153861	-4.1837	5.02778	4.96804	3.1199	3.0597	3.10272
ENSMUSG00000050071.9	Bex1	2.91777e-05	0.00165161	-0.498955	0.119373	7.34299	0.0875119	0.000756495	0.0163435	0.0131649	0.0163435	-4.17979	109.377	93.9968	68.8147	66.5748	56.5888
ENSMUSG00000020704.14	Asic2	2.97921e-05	0.00168278	-2.0219	0.484281	2.43704	1.4375	0.181777	0.0996567	0.0993584	0.0996567	-4.17505	0.433664	0.279742	0.0428606	0.0218623	0.0876121
ENSMUSG00000035773.7	Kiss1r	3.03187e-05	0.00170886	-0.634232	0.152055	5.2201	0.132005	0.0100997	0.00500642	0.0176453	0.0176453	-4.17106	2.42204	2.37519	1.49071	1.3679	1.15325
ENSMUSG00000020870.8	Cdc34b	3.06959e-05	0.00172643	2.92688	0.702187	1.93128	3.01375	0.165623	0.426056	0.170315	0.426056	4.16824	0	0.0599305	0.602719	0.787702	0.388853
ENSMUSG00000040441.13	Slc26a10	3.09563e-05	0.00173738	-0.72612	0.174283	5.43588	0.181716	0.0199111	0.0114776	0.0165386	0.0165386	-4.16631	4.37707	6.15965	2.81471	2.17165	2.9502
ENSMUSG00000024644.18	Cndp2	3.15771e-05	0.00176845	-0.513935	0.123489	7.12171	0.0929635	0.00213467	0.0161648	0.0130455	0.0161648	-4.16178	63.3576	50.3304	35.6755	37.6103	32.2995
ENSMUSG00000085350.2	4930529I22Rik	3.17749e-05	0.00177576	0.684022	0.164414	4.62501	0.145472	0.0106186	-0.00381106	0.0218199	0.0218199	4.16036	4.31056	4.6574	8.8001	8.3629	10.5277
ENSMUSG00000038415.11	Foxq1	3.23973e-05	0.00180672	-0.81234	0.195465	3.99268	0.226131	0.0174903	0.0200589	0.0283578	0.0283578	-4.15593	0.524756	0.471817	0.289419	0.182819	0.229218
ENSMUSG00000021379.3	Id4	3.31185e-05	0.00184029	-0.636013	0.153223	5.12192	0.142484	0.00616392	0.022009	0.0182218	0.022009	-4.15089	1.7508	1.78474	1.1226	1.05633	0.790211
ENSMUSG00000086706.9	Gm15848	3.31389e-05	0.00184029	0.967405	0.233068	4.4115	0.321845	0.0416533	0.0131247	0.0235313	0.0235313	4.15075	1.33647	2.24581	4.28011	4.29849	5.8955
ENSMUSG00000048562.8	Sp8	3.33712e-05	0.0018493	-1.27441	0.30715	3.97299	0.572145	0.0433513	0.0698581	0.028672	0.0698581	-4.14915	1.17955	1.31302	0.562951	0.249572	0.331306
ENSMUSG00000025427.16	Rnf165	3.41118e-05	0.00188637	0.60286	0.145474	5.33952	0.12025	0.00838767	0.00656947	0.0170074	0.0170074	4.14412	3.51011	2.72581	6.1044	5.66374	5.96498
ENSMUSG00000048949.9	Gm6206	3.46447e-05	0.00191184	-0.509929	0.123154	7.04934	0.0916586	0.00314147	0.0150589	0.0130349	0.0150589	-4.14057	22.5765	18.7342	14.691	12.1312	12.088
ENSMUSG00000029359.14	Tesc	3.48152e-05	0.00191723	0.460209	0.111177	6.6737	0.0686618	0.00164387	0.00518836	0.0131884	0.0131884	4.13944	22.5295	23.3951	39.4347	39.7407	34.4584
ENSMUSG00000109394.3	A230057D06Rik	3.50453e-05	0.00192588	0.493169	0.119183	6.13152	0.0813709	0.00295162	0.00825652	0.0140938	0.0140938	4.13793	3.23395	3.12393	4.86383	5.20223	6.4071
ENSMUSG00000108377.2	Gm18642	3.52506e-05	0.00193314	1.08466	0.262212	4.35062	0.414828	0.019049	0.0634572	0.0240752	0.0634572	4.13659	0.712792	1.06926	2.01672	2.60693	3.81742
ENSMUSG00000086385.2	Gm12701	3.54175e-05	0.00193826	0.686598	0.166025	4.66916	0.154786	0.0115916	0.00622282	0.0214856	0.0214856	4.1355	3.37267	4.6845	7.29547	8.58633	8.77551
ENSMUSG00000027822.17	Slc33a1	3.55289e-05	0.00194033	-0.452702	0.109486	7.38159	0.0722702	0.00057514	0.0138095	0.0131992	0.0138095	-4.13478	25.9202	21.3743	16.9175	15.6381	14.5215
ENSMUSG00000021203.16	Otub2	3.63006e-05	0.00197838	-0.500336	0.121151	6.53962	0.0883107	0.00315396	0.0144592	0.013333	0.0144592	-4.12985	9.55144	8.7312	6.80923	5.36372	5.32768
ENSMUSG00000048706.4	Lurap1l	3.64129e-05	0.00198041	-0.560321	0.135699	6.98512	0.110761	0.000796512	0.0213007	0.0130361	0.0213007	-4.12914	14.5743	13.2137	8.65358	9.4068	7.01222
ENSMUSG00000020601.9	Trib2	3.84776e-05	0.0020884	-0.603882	0.1467	5.98791	0.128771	0.00148103	0.0243441	0.0144781	0.0243441	-4.11644	19.6972	17.7415	11.7768	11.5613	8.8082
ENSMUSG00000033763.15	Mtss2	3.96651e-05	0.00214843	-0.547736	0.133288	7.8145	0.105993	0.000220071	0.0210987	0.0138302	0.0210987	-4.10942	123.5	108.199	79.7211	69.5429	60.6016
ENSMUSG00000089987.3	Gpx2-ps1	4.01317e-05	0.00216039	0.684268	0.166621	4.66367	0.161813	0.0117882	0.0166738	0.021527	0.021527	4.10672	5.4406	4.37469	9.28687	8.75078	12.2693
ENSMUSG00000085918.2	Gm13032	3.99968e-05	0.00216039	-0.986706	0.240221	3.62036	0.295818	0.0334583	-0.0284697	0.0357889	0.0357889	-4.1075	0.95534	1.00088	0.340594	0.406602	0.384882
ENSMUSG00000048636.8	A730049H05Rik	4.01044e-05	0.00216039	0.81263	0.19787	5.14366	0.233348	0.00700355	0.0399797	0.0180899	0.0399797	4.10688	1.17899	1.67446	2.96977	2.83947	4.34308
ENSMUSG00000078794.5	Dact3	4.04798e-05	0.0021747	-0.442084	0.107701	7.58619	0.0679732	0.000476557	0.011979	0.0134429	0.0134429	-4.10472	25.4036	23.1153	18.0223	16.4098	14.6557
ENSMUSG00000030669.14	Calca	4.07888e-05	0.00218685	-0.980709	0.239024	3.5043	0.296427	0.0298366	-0.0193169	0.0387226	0.0387226	-4.10297	4.08155	4.28905	1.63009	1.36914	1.80756
ENSMUSG00000085781.3	Gm15640	4.11754e-05	0.00220309	0.790237	0.192704	4.14323	0.192429	0.0182908	-0.0115087	0.026271	0.026271	4.10078	0.365219	0.389608	0.868636	0.783295	0.989629
ENSMUSG00000034265.9	Zdhhc14	4.17297e-05	0.00222823	-0.43915	0.10717	7.17488	0.0604961	0.000720655	0.00279977	0.0130619	0.0130619	-4.09769	15.777	15.2993	11.1518	9.82375	10.5198
ENSMUSG00000020472.15	Zkscan17	4.28072e-05	0.00228115	-0.4481	0.109512	6.51168	0.068756	0.00102206	0.0103353	0.0133694	0.0133694	-4.09178	51.0497	44.1514	32.1058	33.1026	29.0067
ENSMUSG00000021904.7	Sema3g	4.30952e-05	0.00229187	-1.3212	0.323013	4.11324	0.617572	0.020205	0.105	0.0266468	0.105	-4.09023	1.0764	0.619145	0.235253	0.157702	0.310562
ENSMUSG00000046607.7	Hrk	4.3841e-05	0.00232684	-0.852898	0.208724	4.00185	0.239757	0.0240636	0.00463872	0.0282153	0.0282153	-4.08625	0.781491	0.921039	0.465107	0.347538	0.328088
ENSMUSG00000118332.2	Fam220a	4.41235e-05	0.00233713	-0.57143	0.139893	6.92422	0.113891	0.0104377	0.0108044	0.0130465	0.0130465	-4.08475	19.7704	17.8783	12.9661	10.9507	9.6367
ENSMUSG00000028463.15	Car9	4.44569e-05	0.00234537	-0.726045	0.177821	4.18027	0.174837	0.0121144	0.0101454	0.0258301	0.0258301	-4.08301	9.6572	8.76248	5.18137	3.78106	4.73748
ENSMUSG00000079225.4	Gm9531	4.44357e-05	0.00234537	-0.48175	0.117986	7.00547	0.0724536	0.0036702	0.000101274	0.0130346	0.0130346	-4.08312	75.574	75.8564	45.5429	52.238	47.6515
ENSMUSG00000025921.8	Rdh10	4.49925e-05	0.00236889	-0.494885	0.121289	5.8076	0.0796517	0.00260533	0.00563262	0.0150478	0.0150478	-4.08022	4.78042	4.37573	2.75052	3.21081	2.80932
ENSMUSG00000021190.15	Lgmn	4.51488e-05	0.00236989	-0.490677	0.120281	8.65173	0.08525	0.000251401	0.0171097	0.0161952	0.0171097	-4.07942	131.693	115.548	86.6152	82.2461	69.0105
ENSMUSG00000020695.15	Mrc2	4.51913e-05	0.00236989	-0.996078	0.244185	3.59204	0.351315	0.0188629	0.0526885	0.0364721	0.0526885	-4.0792	3.09506	2.37507	1.4106	0.812646	0.940158
ENSMUSG00000053205.10	Styx	4.60588e-05	0.00240107	-0.473135	0.116113	7.98188	0.0763096	0.00199482	0.0102088	0.0141839	0.0141839	-4.07478	64.5792	68.9688	48.9039	43.2998	38.7115
ENSMUSG00000027004.4	Frzb	4.59996e-05	0.00240107	-1.04687	0.256895	5.1722	0.388174	0.0115026	0.0676915	0.0179204	0.0676915	-4.07507	5.34729	4.38877	1.24943	1.79918	2.47808
ENSMUSG00000106981.2	Gm45495	4.60442e-05	0.00240107	-0.615792	0.15112	4.93891	0.134313	0.00630897	0.0210958	0.0194397	0.0210958	-4.07485	3.61587	3.44256	2.22187	1.56237	2.25929
ENSMUSG00000058672.8	Tubb2a	4.65313e-05	0.00242091	-0.529848	0.130107	8.52859	0.0994566	0.000353999	0.0199594	0.015747	0.0199594	-4.0724	149.083	112.318	80.3105	83.3859	75.1847
ENSMUSG00000039616.11	Mocos	4.67316e-05	0.00242655	-0.948703	0.233016	4.69173	0.318878	0.0119029	0.0532531	0.0213154	0.0532531	-4.0714	2.54562	1.60476	0.996179	0.773072	0.705156
ENSMUSG00000079462.2	Gm15737	4.69228e-05	0.00243169	0.547523	0.134512	5.53371	0.102024	0.00561162	0.010508	0.0161004	0.0161004	4.07045	1.006	1.03285	1.99596	1.52724	2.07475
ENSMUSG00000098781.2	Gm28044	4.77039e-05	0.00245768	2.85185	0.701286	1.01796	2.52614	0.122718	-0.00774387	0.467444	0.467444	4.0666	0	0	1.26818	0.537894	0.944386
ENSMUSG00000045871.6	Slitrk6	4.76473e-05	0.00245768	-1.28049	0.314858	5.91529	0.581116	0.00248138	0.116481	0.0146958	0.116481	-4.06688	7.5682	3.57848	1.77517	1.2873	1.51566
ENSMUSG00000042367.13	Gjb3	4.75461e-05	0.00245768	-0.982448	0.241544	4.36672	0.34207	0.0148908	0.0551212	0.0239279	0.0551212	-4.06737	2.46665	2.32781	1.02987	1.18686	0.66131
ENSMUSG00000024598.10	Fbn2	4.80986e-05	0.0024657	-0.448691	0.110388	6.45712	0.0616981	0.00117527	0.000559469	0.0134473	0.0134473	-4.06468	49.3783	49.0502	33.4269	31.1732	32.7662
ENSMUSG00000000409.15	Lck	4.81106e-05	0.0024657	-0.580928	0.142923	5.25459	0.102632	0.00705823	-0.00520698	0.0174542	0.0174542	-4.06462	14.6137	13.9771	7.97506	8.47296	8.33779
ENSMUSG00002076214.1	Gm54448	4.814e-05	0.0024657	0.511506	0.125848	6.38035	0.0858335	0.0054336	0.00435557	0.0135717	0.0135717	4.06448	822.71	967.755	1427.33	1432.17	1720.05
ENSMUSG00000037169.16	Mycn	4.90388e-05	0.00250687	-0.441146	0.108652	7.59409	0.0657268	0.000711991	0.00907995	0.0134544	0.0134544	-4.06016	32.0894	26.7682	19.6739	20.532	19.0076
ENSMUSG00000112266.2	Gm48843	4.93784e-05	0.00251935	0.486119	0.119777	6.50404	0.0778704	0.00383593	0.00546641	0.0133798	0.0133798	4.05855	9.18664	9.64485	14.7685	14.7648	18.7478
ENSMUSG00000038485.7	Socs7	4.97188e-05	0.00252694	-0.480581	0.118459	8.58691	0.0728785	0.000884516	0.00390348	0.0159545	0.0159545	-4.05694	28.5976	26.7238	18.234	18.643	16.9468
ENSMUSG00000110206.2	Flt3l	4.96657e-05	0.00252694	-0.777622	0.191665	4.72025	0.21447	0.013399	0.0306835	0.0211003	0.0306835	-4.05719	6.52953	8.27407	2.84046	3.20484	4.68473
ENSMUSG00000027995.11	Tlr2	5.02872e-05	0.00255092	-0.516393	0.12737	6.40514	0.0945992	0.00160043	0.0178672	0.0135296	0.0178672	-4.05429	8.78965	6.75475	5.24938	4.50822	4.70772
ENSMUSG00000031074.15	Fgf3	5.09845e-05	0.00258132	-1.47536	0.364191	3.11377	0.737339	0.107054	0.00538503	0.0521082	0.0521082	-4.05107	0.88553	1.45474	0.387938	0.200736	0.231181
ENSMUSG00000030980.19	Knop1	5.22692e-05	0.0026413	-0.450901	0.111465	7.89563	0.0698101	0.000914425	0.0108408	0.0139948	0.0139948	-4.04524	43.6158	42.0757	28.1115	32.1623	25.7381
ENSMUSG00000006651.9	Aplp1	5.24253e-05	0.00264412	-0.653945	0.161686	7.31671	0.151821	0.000242683	0.031128	0.0131438	0.031128	-4.04454	106.735	84.9457	59.1801	52.0257	44.0057
ENSMUSG00000010830.9	Kdelr3	5.29565e-05	0.00266074	-0.525974	0.130121	6.50867	0.0982331	0.00144154	0.0188764	0.0133735	0.0188764	-4.04218	21.6789	18.3016	13.9198	12.2209	10.8835
ENSMUSG00000097530.2	Kansl2-ps	5.29216e-05	0.00266074	-0.738025	0.182574	5.91448	0.165506	0.0253016	-0.0224997	0.0146983	0.0146983	-4.04233	12.3989	11.5956	5.71524	5.84707	6.39058
ENSMUSG00000101578.3	Vmn1r206	5.31844e-05	0.00266711	0.583173	0.144308	4.84723	0.117109	0.00486098	0.0152475	0.0201288	0.0201288	4.04117	0.828888	1.20144	1.90433	1.76046	1.96918
ENSMUSG00000080956.2	Gm16179	5.3658e-05	0.00268575	0.688741	0.170519	4.55166	0.164492	0.0125077	0.0170691	0.0223843	0.0223843	4.03909	7.65676	9.81759	13.7297	18.8892	20.8109
ENSMUSG00000020183.12	Cpm	5.5477e-05	0.00277154	-0.719895	0.178578	4.03188	0.178402	0.0105049	0.0200649	0.0277632	0.0277632	-4.03127	1.95356	1.81698	0.776877	0.908147	1.21915
ENSMUSG00000037463.15	Fbxo27	5.7198e-05	0.00285212	-0.550161	0.136717	6.21013	0.102516	0.0085207	0.00709648	0.0139092	0.0139092	-4.02408	10.5086	10.3184	7.21259	5.33954	6.41926
ENSMUSG00000079442.13	St6galnac4	5.73388e-05	0.00285374	-0.718455	0.178565	4.95592	0.171653	0.0189444	0.00345578	0.019318	0.019318	-4.0235	2.32296	2.05369	0.953969	1.32061	1.0913
ENSMUSG00000026739.14	Bmi1	5.76136e-05	0.00286202	-0.48845	0.121433	6.20262	0.0848465	0.0026713	0.0150239	0.013926	0.0150239	-4.02238	59.4587	47.5617	36.0616	32.3187	32.154
ENSMUSG00000006494.12	Pdk1	5.83508e-05	0.00288776	-0.609749	0.151702	6.58183	0.13225	0.00298155	0.0246347	0.0132821	0.0246347	-4.01938	41.3656	33.8053	25.0025	18.3999	20.4688
ENSMUSG00002075343.1	Gm55285	5.82442e-05	0.00288776	0.809215	0.201307	6.13026	0.232921	0.019531	0.0290982	0.0140969	0.0290982	4.01981	589.84	717.09	1359.66	1303.6	2131.09
ENSMUSG00000025374.14	Nabp2	5.86319e-05	0.00289624	-0.44032	0.10958	6.61518	0.066602	0.00116394	0.0100862	0.0132454	0.0132454	-4.01825	51.3253	43.6871	33.2952	31.8446	29.6804
ENSMUSG00000019906.16	Lin7a	5.88663e-05	0.00290238	-0.583915	0.14535	4.89687	0.11389	0.00560321	0.00986727	0.0197487	0.0197487	-4.01731	2.98668	3.37074	1.9254	1.5458	2.11057
ENSMUSG00000099478.2	Gm28370	5.98636e-05	0.00294605	0.444031	0.110639	6.57269	0.0652005	0.0013964	0.00667225	0.0132927	0.0132927	4.01335	4.35882	4.72416	6.51136	7.53866	8.29431
ENSMUSG00000003545.4	Fosb	6.12491e-05	0.00300862	-0.90434	0.225637	3.75131	0.273287	0.0282281	0.00902185	0.0328663	0.0328663	-4.00795	0.547934	0.569076	0.28975	0.179522	0.247326
ENSMUSG00000062054.8	Iah1	6.14681e-05	0.00301377	-0.628017	0.156726	6.32458	0.140428	0.0052228	0.0242528	0.0136729	0.0242528	-4.0071	32.4045	31.6738	20.0843	19.4242	14.318
ENSMUSG00000032348.7	Gsta4	6.16866e-05	0.0030172	-0.458752	0.114509	8.47401	0.0726321	0.000174257	0.0124871	0.0155604	0.0155604	-4.00626	260.553	239.203	178.582	168.012	146.619
ENSMUSG00000037242.9	Clic4	6.17669e-05	0.0030172	-0.484511	0.120948	8.94822	0.082466	0.000113142	0.0159413	0.0174408	0.0174408	-4.00596	87.0501	72.6183	54.5464	53.718	46.0784
ENSMUSG00000010755.18	Cars	6.21433e-05	0.00302997	-0.437035	0.109135	7.21793	0.0611334	0.00121171	0.00389964	0.0130809	0.0130809	-4.00452	118.584	116.078	75.5885	72.0909	87.4275
ENSMUSG00000032649.15	Colgalt2	6.24559e-05	0.0030396	-0.693939	0.17334	8.48162	0.171508	0.000194947	0.0358613	0.015586	0.0358613	-4.00333	59.4911	50.0123	30.206	33.3392	23.0988
ENSMUSG00000117685.2	Gm50299	6.27427e-05	0.00304793	0.64268	0.16058	4.79034	0.14528	0.0103746	0.0181176	0.0205683	0.0205683	4.00225	3.72394	5.47182	8.63261	7.89073	10.354
ENSMUSG00000038932.14	Tcfl5	6.31739e-05	0.00305762	-0.440972	0.110226	7.15265	0.0692716	0.000573318	0.0140063	0.0130541	0.0140063	-4.00063	28.8466	22.8168	18.2533	16.7408	16.8025
ENSMUSG00000028793.16	Rnf19b	6.31133e-05	0.00305762	-0.454442	0.113586	6.74263	0.0735668	0.0013059	0.0141762	0.0131331	0.0141762	-4.00086	20.7362	17.6608	13.9304	12.809	11.4495
ENSMUSG00000041313.15	Slc7a1	6.3409e-05	0.00305778	-0.443631	0.110915	8.14808	0.0607927	0.000172187	0.00216146	0.0145903	0.0145903	-3.99975	69.0805	64.7949	45.4596	44.9468	44.2451
ENSMUSG00000048482.15	Bdnf	6.33411e-05	0.00305778	-0.6553	0.163825	4.54653	0.145379	0.00978188	0.0122894	0.0224244	0.0224244	-4.00001	1.06533	0.91841	0.52268	0.626052	0.471459
ENSMUSG00000111327.2	Gm48401	6.36066e-05	0.00306171	0.458959	0.114768	6.7783	0.0743677	0.00269665	0.0122029	0.0131094	0.0131094	3.99902	4.33261	5.37743	7.36761	7.4216	9.37837
ENSMUSG00000019866.16	Crybg1	6.39994e-05	0.003075	-0.474836	0.118782	7.88922	0.0803389	0.000897539	0.0160333	0.0139813	0.0160333	-3.99756	15.8208	13.4393	10.7921	9.16771	8.69009
ENSMUSG00000004069.18	Dnaja3	6.54908e-05	0.00313039	-0.423575	0.106103	7.35221	0.0624602	0.000336748	0.0111772	0.0131728	0.0131728	-3.9921	43.9993	38.4356	30.3524	28.301	25.8319
ENSMUSG00000021281.16	Tnfaip2	6.54313e-05	0.00313039	-2.10313	0.526796	1.87137	1.49179	0.151178	0.0686106	0.181839	0.181839	-3.99232	0.859276	1.179	0.185468	0.0471828	0.12723
ENSMUSG00000083663.2	Gm14903	6.55082e-05	0.00313039	0.926768	0.232154	3.84901	0.306176	0.0265899	0.0380849	0.0309008	0.0380849	3.99204	1.4647	2.79901	5.62165	4.68104	5.71738
ENSMUSG00000052848.8	C130026L21Rik	6.60403e-05	0.00315011	-0.96176	0.241035	3.78727	0.301638	0.0375938	-0.0054027	0.0321239	0.0321239	-3.99012	2.14846	1.62188	0.829094	0.614513	0.783606
ENSMUSG00000086569.2	Rab11fip4os2	6.64604e-05	0.00316443	1.11144	0.278653	3.28865	0.39118	0.0478683	-0.0204135	0.0453087	0.0453087	3.98861	0.864616	1.26399	3.60033	2.88431	3.61884
ENSMUSG00000035561.6	Aldh1b1	6.73869e-05	0.00320276	-0.724295	0.18174	5.13447	0.187108	0.00418853	0.0354469	0.0181454	0.0354469	-3.98533	6.61055	5.1755	3.63405	2.77221	2.55164
ENSMUSG00000038150.8	Ormdl3	6.84793e-05	0.00324883	-0.506809	0.127291	8.50817	0.0916393	0.000209515	0.019234	0.0156764	0.019234	-3.98151	95.8382	82.6023	63.2755	56.618	49.172
ENSMUSG00000028461.13	Ccdc107	6.87439e-05	0.00325552	-0.464185	0.116612	6.452	0.0717099	0.00286302	0.00656304	0.013455	0.013455	-3.98059	36.9715	31.5779	23.4419	20.7417	22.7769
ENSMUSG00000030075.11	Cntn3	6.89647e-05	0.00326013	0.594842	0.149464	5.17375	0.123749	0.00889615	0.0145684	0.0179113	0.0179113	3.97983	0.53174	0.795412	1.25208	1.17542	1.28949
ENSMUSG00000032068.15	Plet1	6.98056e-05	0.00329398	-0.468298	0.117753	6.6006	0.07827	0.00186448	0.0147745	0.013261	0.0147745	-3.97695	24.3719	25.9922	18.5992	16.8071	14.1603
ENSMUSG00000026765.13	Lypd6b	7.059e-05	0.00332504	-0.457529	0.115122	6.1712	0.0707359	0.00190547	0.00867578	0.0139983	0.0139983	-3.97429	48.5163	41.1696	28.5382	30.8944	27.9132
ENSMUSG00000091945.3	Vmn2r114	7.10671e-05	0.00334155	0.444908	0.111992	7.01419	0.0706709	0.00113178	0.0139188	0.0130343	0.0139188	3.97268	1.88954	2.4293	3.25846	3.28233	4.03483
ENSMUSG00000071506.5	Tmem139	7.19587e-05	0.00337745	-0.614221	0.154727	5.03831	0.127838	0.00997466	0.00956933	0.0187538	0.0187538	-3.96971	3.56975	3.42572	1.60703	2.14821	2.22739
ENSMUSG00000002107.19	Celf2	7.2196e-05	0.00338257	-0.465988	0.117409	8.60164	0.0708931	0.000533594	0.00713254	0.0160083	0.0160083	-3.96893	101.732	87.9091	63.996	62.883	59.4148
ENSMUSG00000067038.7	Rps12-ps3	7.24496e-05	0.00338843	-0.52007	0.131063	8.72717	0.0966018	0.000438166	0.0201749	0.0164892	0.0201749	-3.96809	1183.23	948.891	646.788	691.135	582.949
ENSMUSG00000027799.13	Nbea	7.2672e-05	0.00339282	-0.462719	0.116631	8.63101	0.0690976	0.000206346	0.00628028	0.0161171	0.0161171	-3.96736	61.1557	54.0083	35.7598	40.0539	38.0042
ENSMUSG00000026249.11	Serpine2	7.29288e-05	0.00339879	-0.444903	0.112164	7.55095	0.0643136	0.00170329	0.00487292	0.0133937	0.0133937	-3.96652	45.8614	42.9661	32.1606	29.0187	28.1123
ENSMUSG00000026628.14	Atf3	7.33278e-05	0.00341136	-1.16441	0.293655	3.65839	0.430341	0.0685779	-0.0371268	0.0349019	0.0349019	-3.96522	1.36142	1.0469	0.314437	0.416747	0.431793
ENSMUSG00000056043.6	Rgs9bp	7.46862e-05	0.00346844	-0.526909	0.13303	6.40175	0.0992172	0.00180401	0.0194323	0.0135352	0.0194323	-3.96084	3.34781	3.46759	1.97509	2.54469	1.86487
ENSMUSG00000015085.9	Entpd2	7.54588e-05	0.00349816	-0.836563	0.211339	4.91549	0.250149	0.0235774	0.0300198	0.0196104	0.0300198	-3.95838	4.42937	3.13692	1.67849	2.04703	1.38592
ENSMUSG00000108865.2	Gm44617	7.56358e-05	0.00350021	0.463327	0.117066	6.16919	0.068681	0.00244229	0.00326385	0.0140031	0.0140031	3.95782	2.85883	3.50624	5.08009	5.13756	5.6149
ENSMUSG00000004891.17	Nes	7.74187e-05	0.00357645	-0.45967	0.116306	8.08766	0.0755632	0.000844001	0.0153884	0.014436	0.0153884	-3.95225	22.2393	17.2893	12.2785	13.8151	12.896
ENSMUSG00000053821.5	Gm9922	7.76685e-05	0.00358171	-0.596616	0.150985	5.95245	0.110377	0.0127734	-0.00798412	0.0145824	0.0145824	-3.95148	12.8378	12.741	6.80739	7.97308	7.28579
ENSMUSG00000118219.3	Gm29695	7.84844e-05	0.00361302	0.550189	0.139324	6.05031	0.0947705	0.00898989	-0.00371232	0.0143036	0.0143036	3.94898	5.41627	6.14913	9.8881	9.89009	11.6856
ENSMUSG00000026638.16	Irf6	7.9095e-05	0.00363479	-0.517121	0.131012	8.39621	0.0956719	0.00201915	0.0185778	0.0153069	0.0185778	-3.94713	82.8573	81.3208	55.0955	56.781	42.8575
ENSMUSG00000084954.3	Gm16351	7.98241e-05	0.00366191	0.826997	0.209636	3.85713	0.243347	0.0219919	0.0289006	0.0307446	0.0307446	3.94493	5.05339	7.09094	10.7387	13.2764	18.6113
ENSMUSG00000071537.7	Klrg2	8.03495e-05	0.003675	-0.724269	0.183668	4.63673	0.169267	0.0187499	-0.00288653	0.0217309	0.0217309	-3.94336	1.86644	2.16883	0.869714	1.00698	1.1998
ENSMUSG00000104867.2	Gm43728	8.03881e-05	0.003675	0.523241	0.132693	5.61474	0.0891179	0.00536503	0.0039465	0.0157639	0.0157639	3.94324	1.8997	2.48263	3.75089	3.7583	4.01495
ENSMUSG00000116744.2	Gm49764	8.45121e-05	0.00385685	0.744962	0.189498	4.0703	0.198809	0.0147614	0.0283302	0.0272174	0.0283302	3.93123	1.24843	1.72534	3.59298	2.50367	3.75645
ENSMUSG00000041757.18	Plekha6	8.50534e-05	0.00385708	-0.6098	0.155177	5.76345	0.120148	0.013694	-0.00223925	0.015202	0.015202	-3.9297	5.35743	5.23628	3.24292	2.5684	3.2716
ENSMUSG00000015340.11	Cybb	8.47214e-05	0.00385708	2.17879	0.55431	1.75547	1.48531	0.162192	-0.0806389	0.20652	0.20652	3.93064	0.0377806	0.0577493	0.60042	0.845065	0.44491
ENSMUSG00000029762.7	Akr1b8	8.51019e-05	0.00385708	-0.585191	0.14892	4.90456	0.111914	0.00692137	0.00531851	0.0196913	0.0196913	-3.92956	5.17882	5.92992	3.4363	3.38554	2.83732
ENSMUSG00000099964.7	Gm29514	8.48399e-05	0.00385708	0.85113	0.216556	4.83835	0.259533	0.0216389	0.0346368	0.020198	0.0346368	3.9303	1.41802	1.87006	3.46273	3.31803	5.5502
ENSMUSG00000100622.2	Gm20379	8.56384e-05	0.00387473	-0.586167	0.149226	4.97727	0.122582	0.00755424	0.018452	0.0191678	0.0191678	-3.92805	6.21677	4.6394	2.89171	2.87757	3.61044
ENSMUSG00000024497.5	Pou4f3	8.71241e-05	0.0039352	0.776998	0.198016	4.08122	0.199742	0.019984	0.00484825	0.0270685	0.0270685	3.92391	0.535573	0.405413	1.13978	1.11952	0.954951
ENSMUSG00000024594.10	Prrc1	8.80176e-05	0.00396877	-0.424538	0.108261	7.44446	0.058904	0.000801299	0.00564425	0.0132631	0.0132631	-3.92145	82.0419	73.3193	55.1511	52.4762	50.6748
ENSMUSG00000039450.12	Dcxr	8.85902e-05	0.00398777	-0.46721	0.11919	6.68681	0.0782711	0.00107641	0.015971	0.0131769	0.015971	-3.91989	42.6218	36.7168	27.1985	27.6199	22.7422
ENSMUSG00000086220.2	Gm16599	8.92972e-05	0.00401275	0.830968	0.212091	4.06217	0.242509	0.0266493	0.0204927	0.02733	0.02733	3.91797	0.708525	1.21555	2.11777	2.48066	2.13643
ENSMUSG00000024039.16	Cbs	8.96681e-05	0.00402256	-0.650053	0.165958	5.30278	0.131253	0.0158538	-0.00987765	0.0171966	0.0171966	-3.91697	7.68391	8.36055	4.77414	4.09475	4.21899
ENSMUSG00000083633.3	Gm13312	9.02153e-05	0.00404024	0.67293	0.171863	4.536	0.153895	0.0129371	0.0111224	0.0225071	0.0225071	3.9155	2.79648	3.46023	5.15669	6.56	7.52563
ENSMUSG00000024516.14	Sec11c	9.09694e-05	0.0040671	-0.423266	0.108155	7.25664	0.0573275	0.000934689	0.00384039	0.0131024	0.0131024	-3.9135	92.1478	85.4047	57.9666	63.8865	58.842
ENSMUSG00000035637.15	Grhpr	9.3337e-05	0.00416589	-0.478891	0.122563	5.75238	0.0771571	0.00278463	0.00835695	0.0152415	0.0152415	-3.90729	24.0563	19.6077	14.1493	13.8447	13.7563
ENSMUSG00000094724.9	Rnaset2b	9.75581e-05	0.00434694	-0.458014	0.117542	8.6258	0.0718189	0.000481836	0.0113659	0.0160976	0.0160976	-3.89659	270.346	273.796	204.903	167.153	166.948
ENSMUSG00000025348.11	Itga7	9.83176e-05	0.00437339	-0.442475	0.113609	7.08073	0.0625512	0.00245055	0.00263724	0.013038	0.013038	-3.89471	10.197	11.7433	7.39221	6.75676	7.99558
ENSMUSG00000114218.2	Gm47423	9.87773e-05	0.00438644	0.907294	0.233023	3.8686	0.290976	0.0346343	0.0240608	0.0305255	0.0305255	3.89358	0.487328	0.296114	0.846705	1.00541	1.15911
ENSMUSG00000040354.15	Mars1	9.94213e-05	0.00440762	-0.450833	0.115836	8.2572	0.0647898	0.00121292	0.00387329	0.0148886	0.0148886	-3.892	87.4025	80.7002	58.3168	56.3608	53.1646
ENSMUSG00000023067.15	Cdkn1a	0.000100924	0.00446672	-0.424104	0.10907	7.91758	0.0581569	0.000234029	0.00536269	0.0140415	0.0140415	-3.88836	96.077	94.81	66.7319	68.5479	60.2331
ENSMUSG00000068523.13	Gng5	0.000101752	0.00449418	-0.422298	0.108661	7.75499	0.05952	0.000450487	0.00757529	0.0137182	0.0137182	-3.88638	210.777	186.931	138.511	136.911	127.204
ENSMUSG00000020173.18	Cobl	0.000101885	0.00449418	-0.449653	0.115709	8.12802	0.0641545	0.00152817	0.00313597	0.0145382	0.0145382	-3.88606	32.9378	29.0519	20.9443	20.5516	20.5208
ENSMUSG00000083558.2	Gm12896	0.000102341	0.00449923	-0.7815	0.20116	5.39248	0.219641	0.00253795	0.0460202	0.0167449	0.0460202	-3.88497	113.838	132.867	66.3653	59.3875	43.408
ENSMUSG00000083365.2	Gm12895	0.000102341	0.00449923	-0.7815	0.20116	5.39248	0.219641	0.00253795	0.0460202	0.0167449	0.0460202	-3.88497	113.838	132.867	66.3653	59.3875	43.408
ENSMUSG00000027015.5	Cybrd1	0.000102643	0.00450501	-0.874094	0.225035	8.33391	0.274789	0.000274973	0.0604939	0.015114	0.0604939	-3.88426	43.3086	29.9855	20.255	13.7593	14.0448
ENSMUSG00000049097.10	Ankrd34a	0.000102986	0.00451259	-0.735316	0.189346	4.08682	0.177845	0.0160293	0.00482159	0.0269931	0.0269931	-3.88345	1.08055	0.955543	0.584342	0.424221	0.524831
ENSMUSG00000074753.6	Gm14092	0.000104024	0.00455047	2.02925	0.522867	2.82786	1.48141	0.146607	0.181461	0.0673492	0.181461	3.88101	0.134697	0.556943	1.61186	2.62883	3.32227
ENSMUSG00000086012.3	Gm15902	0.000105118	0.00459072	0.624497	0.161017	5.68269	0.120246	0.015613	-0.011284	0.0154987	0.0154987	3.87846	2.98078	2.98545	5.25919	6.02617	6.25144
ENSMUSG00000042743.14	Sgtb	0.000106771	0.00464076	-0.515647	0.133082	5.19854	0.0835686	0.00348519	0.0015828	0.0177677	0.0177677	-3.87467	9.306	8.61166	5.34605	5.9142	5.4013
ENSMUSG00000034066.14	Farp2	0.000106868	0.00464076	-0.421602	0.108816	6.92473	0.0630217	0.00116276	0.0117669	0.0130464	0.0130464	-3.87444	12.0112	9.79617	8.0187	7.11647	7.24937
ENSMUSG00000085603.4	Gm11346	0.000106967	0.00464076	0.526561	0.135914	5.20105	0.0962031	0.00441386	0.0129503	0.0177533	0.0177533	3.87422	2.15641	2.2604	3.26661	3.92499	4.66921
ENSMUSG00000112647.2	Gm5427	0.000106751	0.00464076	0.660482	0.17046	4.75494	0.149929	0.0140299	0.011381	0.0208379	0.0208379	3.87471	0.739528	0.986345	1.57892	1.57034	2.10877
ENSMUSG00000059921.16	Unc5c	0.000107593	0.00465261	-0.453084	0.116991	8.22433	0.0739037	0.000667281	0.0157571	0.014796	0.0157571	-3.8728	38.0058	34.8105	21.2257	28.1103	23.8115
ENSMUSG00000118646.2	Gm56820	0.000107461	0.00465261	0.774248	0.199904	4.00692	0.184966	0.0198167	-0.0129792	0.0281373	0.0281373	3.8731	4.30301	4.77608	10.6949	10.1181	9.35389
ENSMUSG00000054717.8	Hmgb2	0.000107933	0.00465967	-0.447848	0.115662	6.7713	0.0702886	0.00293954	0.0105516	0.0131138	0.0131138	-3.87203	71.343	58.397	44.0207	43.6307	40.3019
ENSMUSG00000063583.7	Or9s14	0.000108967	0.0046813	0.689374	0.178146	4.36254	0.153893	0.0141175	0.000978896	0.0239659	0.0239659	3.86971	0.233141	0.286726	0.477735	0.610492	0.547868
ENSMUSG00000029162.16	Khk	0.000108912	0.0046813	-0.472404	0.122074	6.29438	0.0796369	0.00415084	0.0127655	0.0137315	0.0137315	-3.86983	22.8244	19.7175	15.6239	13.2917	12.5651
ENSMUSG00000112397.3	Gm10824	0.000108803	0.0046813	0.981344	0.253573	4.07723	0.326518	0.0500362	0.000107031	0.0271226	0.0271226	3.87007	0.824155	1.12899	2.19437	2.49343	3.6199
ENSMUSG00000008668.16	Rps18	0.000110461	0.00473779	-0.520534	0.134631	8.48084	0.0975996	0.00106186	0.0206887	0.0155834	0.0206887	-3.86638	531.555	483.166	352.63	313.892	267.174
ENSMUSG00000002908.18	Kcnn1	0.000111071	0.00475043	-0.542539	0.140371	5.69251	0.0925234	0.00818319	-0.00255788	0.0154615	0.0154615	-3.86504	5.70858	5.83644	3.81488	3.18004	3.55044
ENSMUSG00000064158.7	Izumo1	0.000111116	0.00475043	-0.500969	0.129619	5.62396	0.0882127	0.00443419	0.0127947	0.0157271	0.0157271	-3.86494	5.0758	6.48044	3.3282	3.36	4.27574
ENSMUSG00000059824.13	Dbp	0.000111499	0.00475909	-0.463852	0.120041	5.75888	0.0695644	0.00207363	0.00461553	0.0152183	0.0152183	-3.8641	10.9855	9.8884	7.28366	6.63569	6.58801
ENSMUSG00000030087.12	Klf15	0.000112118	0.0047778	-0.429568	0.111208	6.51538	0.0603079	0.00147616	0.0051228	0.0133645	0.0133645	-3.86275	10.9644	10.1889	7.81839	6.91056	6.8922
ENSMUSG00000078566.9	Bnip3	0.000112343	0.00477966	-0.500859	0.12968	6.12015	0.0903932	0.000912201	0.0192682	0.014122	0.0192682	-3.86226	66.9147	59.7359	45.3302	36.2916	36.2239
ENSMUSG00000046417.15	Lrrc75a	0.000113489	0.0048129	-0.435475	0.112824	6.18219	0.0634106	0.00130234	0.00738971	0.0139727	0.0139727	-3.85978	39.7433	33.325	24.5279	24.0935	24.3222
ENSMUSG00000053559.14	Smagp	0.000113438	0.0048129	-0.781432	0.202449	4.55204	0.220078	0.00993248	0.0392504	0.0223813	0.0392504	-3.85989	8.26631	6.60166	4.37993	3.40866	2.84256
ENSMUSG00000025195.10	Dnmbp	0.000114034	0.00482494	-0.450941	0.116866	8.01869	0.0732963	0.000524709	0.0158646	0.014269	0.0158646	-3.85861	26.103	22.3983	17.9464	16.248	14.4217
ENSMUSG00000059336.15	Slc14a1	0.000114139	0.00482494	-1.04443	0.27069	7.47807	0.393195	0.000541112	0.0873869	0.0133013	0.0873869	-3.85838	48.1724	38.6209	20.8585	17.2109	11.1368
ENSMUSG00000008682.14	Rpl10	0.000116477	0.00491587	-0.446869	0.115967	7.72183	0.0642721	0.00247883	0.00334055	0.0136591	0.0136591	-3.85343	159.987	148.345	108.096	94.8194	103.458
ENSMUSG00000032265.15	Tent5a	0.000117025	0.00493115	-0.626995	0.16276	7.90052	0.141778	0.00034535	0.0314435	0.0140051	0.0314435	-3.85228	21.1385	17.6218	13.3163	9.73729	9.73385
ENSMUSG00000030539.14	Sema4b	0.000118021	0.00496515	-0.526182	0.136663	8.30032	0.0998693	0.000307712	0.0221045	0.0150137	0.0221045	-3.8502	52.7269	42.5069	33.6625	27.8704	26.7897
ENSMUSG00000040274.12	Cdk6	0.00011864	0.00498324	-0.445551	0.11576	6.91249	0.0694763	0.00303089	0.0101979	0.0130496	0.0130496	-3.84892	24.6983	30.0218	18.4819	19.9057	16.3866
ENSMUSG00000029063.17	Nadk	0.000119738	0.00502139	-0.431295	0.112122	6.43172	0.0631091	0.00159907	0.00814025	0.0134865	0.0134865	-3.84666	53.4606	51.6442	36.3228	37.7856	31.7114
ENSMUSG00000074656.13	Eif2s2	0.000120172	0.00503156	-0.455208	0.118366	8.74934	0.068263	0.000234077	0.00789765	0.0165784	0.0165784	-3.84578	99.1857	87.2925	63.9715	63.6125	57.9019
ENSMUSG00000036904.7	Fzd8	0.000121679	0.00508662	-0.598537	0.155759	7.66311	0.129309	0.000516652	0.0285963	0.0135604	0.0285963	-3.84272	15.3506	12.5873	9.2602	8.18398	6.77787
ENSMUSG00000039521.14	Foxp3	0.000122095	0.00509592	0.681397	0.17736	4.37783	0.158195	0.0139201	0.0112862	0.0238278	0.0238278	3.84188	0.691498	0.958868	1.8019	1.80309	1.4868
ENSMUSG00000078653.5	Cntd1	0.000122343	0.00509821	0.960862	0.250134	4.42705	0.317913	0.0516829	0.00289917	0.0233977	0.0233977	3.84138	0.471019	0.860182	1.67047	1.68632	1.91012
ENSMUSG00000024772.10	Ehd1	0.000124482	0.00517916	-0.457209	0.119154	6.38865	0.0682177	0.00347984	0.00386095	0.0135574	0.0135574	-3.83713	41.8842	38.1586	25.3256	28.3275	25.0282
ENSMUSG00000083757.3	Rps15a-ps4	0.000125527	0.00520623	-0.540051	0.140819	6.11639	0.105343	0.00255375	0.0212422	0.0141314	0.0212422	-3.83507	74.7414	54.8506	38.443	38.9072	36.8266
ENSMUSG00000097915.4	A330009N23Rik	0.000125384	0.00520623	-0.649717	0.169402	4.48886	0.130365	0.0115527	-0.0065862	0.0228838	0.0228838	-3.83535	3.23275	2.82293	1.63261	1.62145	1.66558
ENSMUSG00000020766.5	Galk1	0.00012702	0.00524521	-0.640922	0.167248	7.50397	0.148409	0.000653604	0.0329126	0.0133327	0.0329126	-3.83217	64.0753	52.4963	36.2863	33.9936	26.259
ENSMUSG00000018428.16	Akap1	0.000127064	0.00524521	-0.426581	0.111318	7.85179	0.0624543	0.000965872	0.00951801	0.0139042	0.0139042	-3.83208	29.9035	28.4044	22.2816	19.4973	18.1943
ENSMUSG00000112917.2	Gm47331	0.000126805	0.00524521	0.438361	0.114378	6.79181	0.0667433	0.0025974	0.00952948	0.0131013	0.0131013	3.83258	4.65395	6.07096	7.91546	8.70988	9.3337
ENSMUSG00000027488.13	Snta1	0.000130389	0.00536568	-0.515758	0.134813	6.03954	0.0961591	0.00256531	0.0192442	0.0143329	0.0192442	-3.82572	8.49813	7.16286	5.20047	5.29285	4.19255
ENSMUSG00000047030.16	Spata2	0.000130271	0.00536568	-0.458378	0.119808	5.96159	0.0670542	0.00266944	0.00269214	0.0145552	0.0145552	-3.82595	33.8865	31.6338	22.412	21.1572	20.479
ENSMUSG00000062373.9	Tmem65	0.000130915	0.00537056	-0.414386	0.108344	7.77102	0.0602643	0.000338434	0.0113277	0.0137476	0.0137476	-3.82473	25.8155	22.803	17.5751	17.7411	15.1807
ENSMUSG00000014905.5	Dnajb9	0.000130855	0.00537056	-0.472262	0.123472	6.52939	0.0806302	0.00371564	0.0145788	0.0133461	0.0145788	-3.82484	21.5564	17.5347	13.4333	13.2581	11.3618
ENSMUSG00000044921.6	Rassf9	0.000131134	0.00537121	-0.618399	0.161702	6.49966	0.138258	0.00184179	0.0295352	0.0133858	0.0295352	-3.82432	14.0157	11.1312	8.31207	6.87145	6.09925
ENSMUSG00000044006.9	Cilp2	0.000132883	0.00540159	-0.573871	0.150187	5.15065	0.119099	0.00733939	0.0197278	0.018048	0.0197278	-3.82105	1.81107	1.33467	1.00554	0.918215	0.833311
ENSMUSG00000027808.9	Serp1	0.000133313	0.00540159	-0.522901	0.136876	9.2776	0.0988892	9.26846e-05	0.0223893	0.0191349	0.0223893	-3.82026	95.965	79.5387	59.6094	57.2021	46.8909
ENSMUSG00000021109.14	Hif1a	0.000132197	0.00540159	-0.462366	0.120964	8.93337	0.0756395	0.000186403	0.0151533	0.0173725	0.0173725	-3.82233	178.853	158.82	119.08	117.385	97.5915
ENSMUSG00000029767.17	Calu	0.000133655	0.00540159	-0.491623	0.12871	8.91992	0.0874174	8.39569e-05	0.0197955	0.0173112	0.0197955	-3.81962	316.236	249.466	190.636	184.726	162.737
ENSMUSG00000054752.17	Fsd1l	0.000133772	0.00540159	-0.567182	0.1485	6.92873	0.116356	0.00205046	0.0244123	0.0130454	0.0244123	-3.81941	31.3782	25.0581	16.668	18.9293	14.4968
ENSMUSG00000074800.5	Gm4149	0.000133505	0.00540159	-0.563152	0.147426	8.13324	0.114703	0.00085868	0.0252226	0.0145517	0.0252226	-3.8199	1328.45	986.165	664.016	678.596	606.291
ENSMUSG00000081255.2	Gm5380	0.000132332	0.00540159	0.843473	0.220685	3.91593	0.223762	0.028796	-0.0150252	0.029646	0.029646	3.82208	0.442092	0.369199	1.04601	0.876113	1.06388
ENSMUSG00000046721.12	Rpl14-ps1	0.000133924	0.00540159	-0.452827	0.118568	8.66382	0.071517	0.000628818	0.0127061	0.0162413	0.0162413	-3.81913	466.276	408.303	296.13	306.62	259.414
ENSMUSG00000099616.2	4932413F04Rik	0.000132998	0.00540159	0.788333	0.206324	5.10014	0.224753	0.00593412	0.0451496	0.0183567	0.0451496	3.82084	0.937211	1.16098	1.83841	2.36547	3.21179
ENSMUSG00000086443.2	4933421A08Rik	0.000133296	0.00540159	-0.633576	0.165845	4.5842	0.139884	0.0108736	0.0150707	0.0221319	0.0221319	-3.82029	3.05968	2.21909	1.57046	1.35432	1.40367
ENSMUSG00000106061.2	Gm43773	0.000136042	0.00547864	0.563051	0.147579	5.0589	0.1071	0.00751624	0.00847281	0.0186191	0.0186191	3.81526	1.29033	1.73813	2.55206	2.65165	3.09274
ENSMUSG00000050052.13	Tdrp	0.000136506	0.00548897	-0.510011	0.133706	5.08157	0.0881261	0.00297919	0.0104777	0.0184737	0.0184737	-3.81441	15.0761	13.9788	9.74334	9.28492	7.97903
ENSMUSG00000056162.15	Cndp1	0.000137348	0.00550601	0.813192	0.213274	5.0759	0.239322	0.0242343	0.0303487	0.0185098	0.0303487	3.8129	2.02964	2.84508	4.3646	5.64514	7.38452
ENSMUSG00000091957.5	Rps2-ps10	0.000137207	0.00550601	-0.548817	0.143928	9.92039	0.109004	0.000118299	0.0247399	0.0236049	0.0247399	-3.81315	1124.84	912.155	657.548	650.715	525.8
ENSMUSG00000085886.2	D030047H15Rik	0.00013777	0.00551457	-0.772684	0.20269	3.93786	0.208891	0.02004	0.0196649	0.02926	0.02926	-3.81214	0.738186	1.1281	0.402953	0.514583	0.404735
ENSMUSG00000023456.17	Tpi1	0.000139809	0.0055877	-0.534209	0.140267	8.33029	0.103321	0.000211716	0.0233982	0.0151031	0.0233982	-3.80851	278.359	220.655	163.224	157.071	133.444
ENSMUSG00000099746.2	Ppnr	0.00014142	0.00564352	0.519006	0.136377	6.63626	0.0975489	0.00145105	0.0208673	0.0132238	0.0208673	3.80567	3.88062	5.02244	6.73862	7.51742	9.27165
ENSMUSG00000004791.8	Pgf	0.000142513	0.00567856	-0.514355	0.135223	5.45836	0.0864748	0.00550757	0.0039675	0.0164346	0.0164346	-3.80377	6.32264	7.64548	4.2773	4.70103	4.04591
ENSMUSG00000087141.2	Plcxd2	0.000143176	0.00569636	-0.454313	0.119474	6.04625	0.0651705	0.00281418	0.00151955	0.0143146	0.0143146	-3.80262	2.17807	2.0332	1.48894	1.31878	1.39829
ENSMUSG00000018865.10	Sult4a1	0.000143897	0.00571642	-0.459036	0.120755	5.93956	0.0644736	0.00287687	-0.00119754	0.0146213	0.0146213	-3.80137	7.6638	8.24871	5.07062	5.03376	5.66241
ENSMUSG00000053897.16	Slc39a8	0.000144362	0.00572629	-0.746601	0.196444	9.28809	0.201955	0.000106529	0.0462019	0.0191948	0.0462019	-3.80057	154.769	129.153	85.0614	73.9112	54.9791
ENSMUSG00000047281.4	Sfn	0.000145571	0.00576559	-0.651194	0.171434	4.5493	0.136645	0.0128649	-0.000293049	0.0224027	0.0224027	-3.7985	2.87982	2.32525	1.4828	1.35753	1.37659
ENSMUSG00000042312.11	S100a13	0.000146977	0.00581254	-0.716303	0.188693	4.13245	0.179493	0.0163223	0.017766	0.026404	0.026404	-3.79612	5.64259	4.12169	2.53158	2.66267	2.11846
ENSMUSG00000120516.1	Gm56972	0.000147242	0.00581431	0.986363	0.259865	6.32002	0.35265	0.00855035	0.0724854	0.0136816	0.0724854	3.79567	9.46491	17.2685	28.6421	34.845	45.2717
ENSMUSG00000026811.19	St6galnac6	0.000150769	0.00594239	-0.697853	0.18414	5.41204	0.146879	0.024038	-0.0229986	0.016651	0.016651	-3.7898	4.22934	4.38198	2.23294	2.29038	2.19115
ENSMUSG00000026880.12	Stom	0.000150937	0.00594239	-0.569845	0.150374	6.83921	0.117768	0.00208315	0.0250516	0.0130765	0.0250516	-3.78952	23.7847	18.6563	13.8462	12.8867	10.8115
ENSMUSG00000028936.16	Rpl22	0.000155179	0.00610032	-0.431638	0.114111	8.38839	0.0650457	0.000343313	0.0118597	0.0152821	0.0152821	-3.78263	419.98	362.522	280.384	259.719	244.027
ENSMUSG00000053216.16	Btn2a2	0.000157969	0.00620077	-0.638255	0.168931	4.50929	0.134564	0.0115261	0.00494453	0.0227192	0.0227192	-3.77819	1.87062	1.68145	1.11775	0.843219	0.987779
ENSMUSG00000024789.14	Jak2	0.000158821	0.00622492	-0.408207	0.108081	7.57728	0.0539201	0.00058762	0.00465269	0.0134302	0.0134302	-3.77686	15.8017	14.968	11.2717	10.8688	10.0386
ENSMUSG00000032816.16	Igdcc4	0.000159492	0.00624196	-0.411271	0.108923	7.39634	0.0533818	0.00102372	0.00249443	0.0132133	0.0132133	-3.7758	14.4169	13.5384	9.98412	9.81726	9.31522
ENSMUSG00000031962.7	Cdh15	0.000160009	0.0062529	-1.25816	0.333289	3.73898	0.574866	0.0283603	0.104937	0.0331265	0.104937	-3.775	0.976073	0.602951	0.158242	0.331664	0.21678
ENSMUSG00000020566.20	Atp6v1c2	0.000162659	0.00630975	-0.639839	0.169678	4.84818	0.14873	0.0132918	0.0212569	0.0201213	0.0212569	-3.7709	4.65599	4.42025	2.59383	2.98559	1.99018
ENSMUSG00000054409.6	Tmem74	0.000161712	0.00630975	-0.646764	0.171448	4.57812	0.137305	0.0130945	0.00265751	0.0221788	0.0221788	-3.77236	1.11901	1.14241	0.519927	0.706774	0.643104
ENSMUSG00000020682.18	Mmp28	0.00016237	0.00630975	-0.788742	0.209141	4.39124	0.207344	0.0287793	-0.0011655	0.0237085	0.0237085	-3.77135	1.90953	1.3537	0.687904	0.79172	0.808552
ENSMUSG00000027895.11	Kcnc4	0.000162547	0.00630975	-0.516381	0.136932	5.33759	0.0914355	0.00548336	0.00977072	0.0170172	0.0170172	-3.77107	2.80787	2.2463	1.47915	1.47994	1.75887
ENSMUSG00000032864.5	Rag2	0.00016264	0.00630975	0.913164	0.242159	3.47341	0.266207	0.0308015	-0.00940625	0.0395675	0.0395675	3.77093	0.160802	0.237556	0.540015	0.495687	0.520547
ENSMUSG00000102401.2	Gm37864	0.000162945	0.00631155	0.469799	0.1246	5.73129	0.0709304	0.0033123	0.00297722	0.0153178	0.0153178	3.77046	2.05973	2.19072	3.2189	3.48198	4.02857
ENSMUSG00000026000.17	Lancl1	0.000163271	0.0063149	-0.430099	0.114086	7.60092	0.0629554	0.0021543	0.00779201	0.0134644	0.0134644	-3.76996	40.0805	35.7247	25.6637	27.8972	23.7942
ENSMUSG00000024145.7	Pigf	0.000165527	0.00638344	-0.421195	0.111826	6.54742	0.0600214	0.00168276	0.00738369	0.0133232	0.0133232	-3.76654	31.4288	28.2637	18.6945	22.3516	20.1397
ENSMUSG00000039740.7	Alg2	0.000165421	0.00638344	-0.475873	0.126337	6.74525	0.0823015	0.000370932	0.0187823	0.0131312	0.0187823	-3.7667	52.9888	44.1893	34.4951	31.5027	27.9112
ENSMUSG00000020032.15	Nuak1	0.000167404	0.0064183	-0.493118	0.131019	6.38013	0.0800842	0.00702705	0.00248581	0.0135721	0.0135721	-3.76372	7.1152	7.68997	5.10614	4.89288	4.22951
ENSMUSG00000015396.5	Cd83	0.000167051	0.0064183	-0.719483	0.191136	5.42396	0.188176	0.00494011	0.0388994	0.0165945	0.0388994	-3.76425	4.83619	3.87578	2.81695	1.9198	1.97528
ENSMUSG00000052221.9	Ppp1r36	0.000167232	0.0064183	-0.64957	0.172575	4.48522	0.149075	0.0128255	0.0171646	0.0229133	0.0229133	-3.76398	3.51792	3.74709	2.47292	1.79339	1.71935
ENSMUSG00000036395.16	Glb1l2	0.000166882	0.0064183	-0.415056	0.110255	6.83681	0.0579114	0.0015098	0.00679685	0.0130777	0.0130777	-3.7645	15.4425	13.4145	10.4784	9.92992	9.44205
ENSMUSG00000027601.14	Mtfr1	0.000168609	0.00645511	-0.403523	0.107265	7.16264	0.0557689	0.000749493	0.00847689	0.0130574	0.0130574	-3.76193	48.3366	43.8168	32.8199	34.0289	29.3891
ENSMUSG00000094732.4	1500015L24Rik	0.000169619	0.00648437	0.708664	0.188453	3.99527	0.152054	0.0142999	-0.0124436	0.0283174	0.0283174	3.76043	0.968272	1.06098	2.02001	2.21287	2.25356
ENSMUSG00000031119.5	Gpc4	0.000173002	0.00660413	-0.745547	0.198522	8.53505	0.202222	0.000232019	0.0470611	0.0157696	0.0470611	-3.75549	99.8851	73.0623	50.1041	43.781	34.7991
ENSMUSG00000038387.10	Rras	0.000173805	0.00662517	-0.500232	0.133241	5.39509	0.0910476	0.00220335	0.0191006	0.0167323	0.0191006	-3.75433	27.8442	25.6253	17.7901	18.1177	14.0805
ENSMUSG00000032846.13	Zswim6	0.000174417	0.00663892	-0.40861	0.108863	6.99193	0.0571301	0.00118581	0.00820268	0.0130355	0.0130355	-3.75345	7.10088	7.31244	5.23047	5.39756	4.47797
ENSMUSG00000112530.2	Gm47738	0.000174959	0.00664995	0.423373	0.112819	7.71993	0.0647532	0.00161802	0.0130215	0.0136558	0.0136558	3.75267	26.208	29.1294	38.1813	42.7273	52.5896
ENSMUSG00000025429.10	Pstpip2	0.00017724	0.00672697	-0.530228	0.141416	5.33999	0.102341	0.00420976	0.0197883	0.017005	0.0197883	-3.74943	5.4912	4.81203	3.68134	3.14978	2.71062
ENSMUSG00000120340.1	A330069E16Rik	0.000178542	0.00676663	0.472354	0.126042	6.19059	0.0747117	0.00511054	0.00525778	0.0139534	0.0139534	3.74759	16.0967	20.8542	28.05	32.1938	31.2119
ENSMUSG00000020905.12	Usp43	0.00018072	0.00683936	-0.525152	0.140244	5.89238	0.0904742	0.00883441	0.00148411	0.0147678	0.0147678	-3.74455	4.77943	4.46811	2.61554	3.2227	2.77481
ENSMUSG00000061653.5	Vmn1r46	0.000181591	0.00686247	0.411794	0.110007	6.75092	0.0616642	0.00139463	0.0129945	0.0131273	0.0131273	3.74334	1.53685	1.76942	2.30115	2.49757	3.1004
ENSMUSG00000064220.7	H2ac18	0.000184471	0.00696135	-0.4714	0.126064	7.28395	0.0809682	0.00583998	0.0132304	0.01312	0.0132304	-3.73938	128.338	131.461	69.17	98.3971	85.5883
ENSMUSG00000111590.3	Or4p4	0.000185421	0.00698719	0.439652	0.117614	6.12816	0.0694571	0.0024976	0.0127942	0.0141021	0.0141021	3.73809	1.36953	1.6582	2.37953	2.1564	2.87909
ENSMUSG00000055994.16	Nod2	0.00018591	0.00699562	-0.454818	0.121693	5.98958	0.072818	0.00329764	0.0110492	0.0144733	0.0144733	-3.73743	3.0121	3.17776	2.36233	2.02271	1.81978
ENSMUSG00000111269.2	Gm47933	0.000186917	0.0070235	0.436953	0.116955	6.51304	0.0686368	0.0030466	0.012098	0.0133676	0.0133676	3.73607	13.1189	16.9081	22.4384	22.2341	27.7777
ENSMUSG00000102114.3	BC048559	0.000188821	0.00708494	0.550891	0.147553	5.20631	0.106137	0.00840282	0.0117215	0.0177233	0.0177233	3.73352	1.70631	2.14845	3.47775	2.9629	4.08356
ENSMUSG00000070343.4	Gm10288	0.000190244	0.00712821	-0.4921	0.131873	8.61087	0.0883001	0.000556982	0.0203115	0.0160422	0.0203115	-3.73163	626.964	510.503	369.312	382.407	317.455
ENSMUSG00000022489.7	Pde1b	0.000192863	0.0072161	-0.951353	0.255179	4.43225	0.330126	0.0302562	0.0478832	0.0233534	0.0478832	-3.72819	1.67792	0.996984	0.596646	0.560501	0.421221
ENSMUSG00000048721.3	Fndc9	0.000194364	0.00726194	0.432654	0.11611	6.09737	0.0586658	0.00199827	0.00134705	0.0141796	0.0141796	3.72623	4.07722	4.55286	6.64291	6.63684	7.61636
ENSMUSG00000000184.13	Ccnd2	0.000196373	0.00732663	0.551365	0.148072	7.02975	0.110934	0.00164369	0.0246665	0.0130342	0.0246665	3.72364	34.239	35.7733	77.2586	59.1821	54.7575
ENSMUSG00000020085.16	Aifm2	0.000198132	0.00738183	-0.550518	0.147933	5.62322	0.0949672	0.0105312	-0.00513605	0.01573	0.01573	-3.72139	8.78225	9.08997	5.03114	5.89904	5.21468
ENSMUSG00000040631.9	Dok4	0.000198636	0.00739016	-0.461954	0.124156	6.07914	0.0750104	0.00427082	0.0103826	0.0142269	0.0142269	-3.72074	12.3557	11.2169	7.65559	8.73709	6.92671
ENSMUSG00000032932.16	Hspa13	0.000200128	0.00740388	-0.487648	0.131129	7.7504	0.0868154	0.000367852	0.0202658	0.0137099	0.0202658	-3.71886	37.9631	30.8127	23.3351	23.4542	19.3964
ENSMUSG00000039704.9	Lmbrd2	0.000200122	0.00740388	-0.412178	0.110835	7.35921	0.0615617	0.0015623	0.0125636	0.0131788	0.0131788	-3.71886	33.0696	26.4513	20.8024	21.2742	19.3926
ENSMUSG00000112121.3	C230072F16Rik	0.00020008	0.00740388	0.5018	0.134932	5.77334	0.0919269	0.00530399	0.0165439	0.015167	0.0165439	3.71892	5.34281	7.48074	9.69907	10.7693	12.3674
ENSMUSG00000104592.2	Gm42721	0.000200033	0.00740388	0.534139	0.143625	5.09413	0.104143	0.00635954	0.0183756	0.0183943	0.0183943	3.71897	2.17426	2.51415	3.77972	3.63773	5.2794
ENSMUSG00000017831.9	Rab5a	0.000202219	0.00747077	-0.416641	0.112114	8.21912	0.0633131	0.00030184	0.0146799	0.0147816	0.0147816	-3.71623	52.2826	44.5829	36.0052	34.3263	29.9221
ENSMUSG00000037679.10	Inf2	0.00020302	0.00748989	-0.411597	0.110786	7.16531	0.05462	0.00167001	0.0033919	0.0130583	0.0130583	-3.71523	17.1349	16.4378	12.5723	10.8073	11.6037
ENSMUSG00000022636.14	Alcam	0.000203817	0.00750878	-0.461722	0.124311	6.39598	0.0778642	0.002622	0.015922	0.0135449	0.015922	-3.71424	16.3216	13.0627	10.7183	8.92504	9.26896
ENSMUSG00000072844.7	G530011O06Rik	0.000206882	0.00761108	0.547891	0.147661	5.89845	0.109679	0.00370563	0.0224589	0.0147486	0.0224589	3.71046	3.68552	2.70631	6.34437	5.3802	5.48225
ENSMUSG00000106515.6	Gm30382	0.000208329	0.00765364	0.941848	0.253957	3.63315	0.274462	0.0419058	-0.0307871	0.0354869	0.0354869	3.7087	0.348324	0.429416	0.952329	1.15781	1.05317
ENSMUSG00000020029.7	Nudt4	0.000208655	0.00765492	-0.588031	0.158572	8.58659	0.126365	0.000196639	0.0299773	0.0159533	0.0299773	-3.7083	76.2544	58.283	42.6803	40.8941	33.3977
ENSMUSG00000024997.8	Prdx3	0.000212865	0.0077186	-0.471722	0.127381	7.63514	0.0813598	0.000440372	0.0190307	0.0135161	0.0190307	-3.70324	61.3613	51.8269	40.7035	37.6528	32.3144
ENSMUSG00000031202.6	Rab39b	0.000212983	0.0077186	-0.482252	0.130229	5.98392	0.0850339	0.00261534	0.0177363	0.0144897	0.0177363	-3.7031	4.98448	3.80453	3.00611	2.83343	2.61683
ENSMUSG00000100843.2	Gm8307	0.000212732	0.0077186	0.826488	0.22317	3.96376	0.249749	0.0182398	0.0415261	0.0288231	0.0415261	3.7034	0.74859	1.0124	1.58897	2.02834	2.837
ENSMUSG00000117605.3	Gm50097	0.000213024	0.0077186	0.744177	0.200963	4.52892	0.202488	0.0186998	0.0297637	0.022563	0.0297637	3.70305	0.781483	1.30755	1.91504	2.46134	2.36302
ENSMUSG00000097709.10	2810429I04Rik	0.000212043	0.0077186	0.42263	0.114094	6.19394	0.0581864	0.00167529	0.00446013	0.0139457	0.0139457	3.70422	8.71157	10.7126	14.4179	15.4259	16.3385
ENSMUSG00000086370.11	Ftx	0.000211269	0.0077186	0.420625	0.113524	6.55518	0.0615357	0.00215173	0.0091259	0.0133136	0.0133136	3.70515	8.47065	9.8357	12.5482	15.5503	15.7197
ENSMUSG00000121092.1	Gm56862	0.000211058	0.0077186	-1.47375	0.397729	2.58365	0.701983	0.104266	-0.0370598	0.0855606	0.0855606	-3.7054	2.75307	2.16585	0.534572	0.396791	0.753503
ENSMUSG00000085444.2	Gm13936	0.000211407	0.0077186	0.648905	0.175144	4.5209	0.149356	0.0141839	0.0165265	0.0226265	0.0226265	3.70498	2.78428	3.51032	5.13022	5.95813	7.86344
ENSMUSG00000084908.3	C79798	0.000211948	0.0077186	0.576329	0.155582	4.92803	0.121432	0.00754966	0.0214973	0.0195186	0.0214973	3.70433	1.36239	1.88654	2.66304	2.75529	3.63584
ENSMUSG00000030515.10	Tarsl2	0.00021369	0.00773211	-0.482339	0.130282	6.3886	0.0737557	0.0068107	-0.00152998	0.0135575	0.0135575	-3.70226	8.45499	8.19259	5.66512	5.47998	5.00437
ENSMUSG00000038900.18	Rpl12	0.0002153	0.00776907	-0.410858	0.111032	7.44443	0.0523698	0.00153069	0.000773909	0.0132631	0.0132631	-3.70035	100.004	105.378	72.0172	72.0754	67.6137
ENSMUSG00000121286.1	Vmn2r-ps54	0.000215102	0.00776907	1.26404	0.341579	3.42739	0.584349	0.0837869	0.0562243	0.0408823	0.0562243	3.70059	0.486428	0.319165	1.19284	1.1414	2.43354
ENSMUSG00000084966.2	2810471M01Rik	0.000216087	0.00778679	0.695461	0.187992	4.22336	0.150537	0.0170619	-0.00981301	0.0253471	0.0253471	3.69943	0.842576	0.829039	1.75619	1.56549	1.98141
ENSMUSG00000031709.16	Tbc1d9	0.000218191	0.00785188	-0.410679	0.111085	7.88599	0.0566669	0.000833356	0.00725961	0.0139746	0.0139746	-3.69697	22.1163	18.4815	14.1344	14.1435	13.8764
ENSMUSG00000027016.18	Zfp385b	0.000221221	0.00795009	0.61754	0.167198	5.37099	0.136541	0.0166963	0.0128165	0.01685	0.01685	3.69346	2.12056	2.03326	4.81168	4.12647	3.30276
ENSMUSG00000097893.10	1700034P13Rik	0.000222581	0.00798807	0.829777	0.224756	4.58794	0.252023	0.0341663	0.026452	0.0221032	0.026452	3.6919	1.25795	2.38247	4.01044	4.35338	4.10768
ENSMUSG00000043391.11	2510009E07Rik	0.000223011	0.00799263	-0.413111	0.111911	6.69663	0.0624699	0.00137665	0.0136523	0.0131686	0.0136523	-3.69141	24.1606	20.7519	16.2376	16.4505	13.8199
ENSMUSG00000036432.9	Siah2	0.000224631	0.00803976	-0.409247	0.11092	6.53002	0.0549106	0.00141859	0.00480244	0.0133452	0.0133452	-3.68957	17.0696	15.0704	11.1339	11.5262	10.7226
ENSMUSG00000036158.13	Prickle1	0.000225036	0.00804176	-0.490098	0.13285	5.35069	0.0768406	0.00422786	0.0021478	0.016951	0.016951	-3.68911	1.71895	2.09663	1.20415	1.14211	1.31103
ENSMUSG00000097911.3	Gm26691	0.000225296	0.00804176	0.569335	0.154341	5.77351	0.118682	0.00509586	0.0234894	0.0151664	0.0234894	3.68882	1.27211	1.78635	2.36294	2.89493	3.18819
ENSMUSG00000095916.3	Vmn1r191	0.0002274	0.00809493	0.650017	0.176326	4.2732	0.137822	0.0124851	0.00226828	0.0248238	0.0248238	3.68646	0.225857	0.262478	0.478406	0.427067	0.580555
ENSMUSG00000042742.8	Bmt2	0.000227311	0.00809493	-0.396404	0.107527	7.54688	0.0548147	0.000486223	0.00974559	0.0133882	0.0133882	-3.68655	16.3611	14.5347	11.9622	10.5492	10.1771
ENSMUSG00000056501.4	Cebpb	0.000227839	0.00809964	-0.395899	0.107407	7.29197	0.0538193	0.000717935	0.00834688	0.0131256	0.0131256	-3.68596	38.174	36.7798	29.3762	25.309	24.5388
ENSMUSG00000042082.8	Arsb	0.000228483	0.00811162	-0.396359	0.107553	7.53967	0.0561788	0.000502558	0.0115624	0.0133786	0.0133786	-3.68524	18.5938	18.0023	14.7693	12.216	11.8766
ENSMUSG00000073889.11	Il11ra1	0.000230849	0.0081846	-0.469733	0.127554	6.62465	0.0751774	0.00628851	0.0056884	0.0132355	0.0132355	-3.68262	24.6648	22.6324	17.3748	14.6539	14.3455
ENSMUSG00000111517.2	Or4a39	0.000232567	0.00822341	0.701958	0.190712	4.34543	0.169738	0.0195219	0.00969821	0.0241232	0.0241232	3.68073	0.211905	0.323305	0.515401	0.536869	0.622748
ENSMUSG00000005951.14	Shpk	0.000232497	0.00822341	-0.511638	0.139002	5.17969	0.0949999	0.00530914	0.0166481	0.0178766	0.0178766	-3.68081	2.35808	2.45933	1.83801	1.38035	1.35494
ENSMUSG00000030835.7	Nomo1	0.000233429	0.00824281	-0.397169	0.107933	7.72087	0.053861	0.000321952	0.00839528	0.0136574	0.0136574	-3.67979	137.443	126.575	99.6179	90.7796	85.8323
ENSMUSG00000001985.10	Grik3	0.000234721	0.00827735	-0.749475	0.203751	5.4309	0.205877	0.00551665	0.0443009	0.0165619	0.0443009	-3.67838	0.860559	1.33946	0.448502	0.505868	0.661296
ENSMUSG00000032470.18	Mras	0.000235371	0.00828921	-0.53008	0.144135	5.20311	0.0900346	0.00718816	0.000464221	0.0177415	0.0177415	-3.67767	10.8707	9.97388	5.95379	6.95808	6.17956
ENSMUSG00000116736.2	Gm49692	0.00023571	0.00829007	0.741368	0.201606	5.04852	0.201468	0.0088966	0.0398774	0.0186867	0.0398774	3.67731	1.88935	2.95264	5.83876	4.18998	5.69426
ENSMUSG00000043673.12	Kcns3	0.000236933	0.008322	-0.935065	0.254371	3.49556	0.275019	0.0386871	-0.0217339	0.0389585	0.0389585	-3.67599	0.647637	0.770326	0.329039	0.245424	0.290057
ENSMUSG00000105753.2	Gm43847	0.000237484	0.00833024	0.487321	0.13259	5.49944	0.0869165	0.0048464	0.0160496	0.0162498	0.0162498	3.67539	2.39006	3.16206	4.26259	4.33947	5.55399
ENSMUSG00000084824.2	Gm16344	0.000238935	0.00837001	0.416788	0.113448	6.78133	0.0603272	0.00233691	0.00861444	0.0131075	0.0131075	3.67384	12.5717	13.7946	18.4873	20.0778	24.4784
ENSMUSG00000034245.11	Hdac11	0.000239516	0.00837924	-0.424598	0.115593	6.04987	0.0578618	0.00172923	0.00330661	0.0143048	0.0143048	-3.67322	28.0688	25.0085	18.3327	17.6464	17.8552
ENSMUSG00002075573.1	Gm54423	0.000239915	0.00838209	1.99211	0.542396	2.06314	1.44367	0.205434	0.132058	0.147598	0.147598	3.67279	2.277	7.18804	40.8416	21.4395	71.3732
ENSMUSG00000079499.10	6530402F18Rik	0.000241893	0.00844001	-0.423767	0.115446	6.06871	0.0586676	0.00173896	0.00465328	0.0142544	0.0142544	-3.67069	10.1851	8.86232	6.72722	6.16744	6.60272
ENSMUSG00000011257.20	Pabpc4	0.000242375	0.00844566	-0.465955	0.126957	9.26484	0.0767801	0.000279015	0.0152488	0.0190626	0.0190626	-3.67019	151.246	126.171	99.6398	90.4226	82.953
ENSMUSG00000100158.2	Gm28119	0.000244519	0.00849793	0.451602	0.123122	5.85308	0.0682818	0.0032959	0.00616862	0.0148949	0.0148949	3.66793	47.832	63.6842	81.3003	88.977	90.0486
ENSMUSG00000115855.3	Gm34643	0.00024443	0.00849793	0.72389	0.197351	5.92588	0.173145	0.032074	-0.0108206	0.0146631	0.0146631	3.66803	5.32315	5.44331	10.5356	10.1567	14.5683
ENSMUSG00000020634.13	Ubxn2a	0.000245575	0.00852338	-0.401659	0.109539	7.15117	0.0553612	0.00134483	0.00793803	0.0130536	0.0130536	-3.66683	22.1614	21.6772	16.066	16.3384	13.7456
ENSMUSG00000082149.2	Gm13002	0.000246943	0.00855961	0.674456	0.184006	4.19412	0.145356	0.0149581	-0.00310587	0.0256716	0.0256716	3.66541	2.47237	2.25801	4.14531	5.04807	5.36546
ENSMUSG00000039787.14	Cercam	0.0002473	0.00856075	-0.493442	0.134635	4.93029	0.0787694	0.00224968	0.00538239	0.0195021	0.0195021	-3.66504	17.9523	16.2771	11.1906	10.6415	10.1456
ENSMUSG00000033256.15	Shf	0.000248213	0.00858108	-0.422703	0.115363	6.81137	0.0655811	0.00193035	0.0140401	0.0130904	0.0140401	-3.6641	32.8937	31.5129	24.8238	22.2992	19.17
ENSMUSG00000019838.12	Slc16a10	0.00025248	0.00871717	-0.389386	0.106397	7.05339	0.0462888	0.000549334	0.0005204	0.0130352	0.0130352	-3.65973	24.2127	23.2988	16.6728	16.8631	16.9044
ENSMUSG00000074818.14	Pdzd7	0.000253287	0.00873358	-0.416964	0.113958	7.05054	0.0638455	0.00113452	0.0144493	0.013035	0.0144493	-3.65891	12.183	15.2968	9.82686	8.13337	10.4542
ENSMUSG00000046062.6	Ppp1r15b	0.000254397	0.00876042	-0.482421	0.131889	8.95485	0.0854743	0.000157289	0.0207163	0.0174716	0.0207163	-3.65779	68.0793	55.2524	41.2603	43.2327	35.0131
ENSMUSG00000109600.2	Gm18212	0.000254901	0.00876633	0.909822	0.24877	4.12444	0.30403	0.0184564	0.0558072	0.0265043	0.0558072	3.65729	1.03266	1.73771	3.12255	2.90267	4.67809
ENSMUSG00000032300.8	1700017B05Rik	0.000255779	0.00878068	-0.41579	0.113716	6.311	0.057145	0.00181854	0.00522243	0.0136989	0.0136989	-3.6564	31.0031	26.8313	19.6895	20.2933	19.2714
ENSMUSG00000118075.2	Gm38576	0.000255984	0.00878068	-1.42699	0.390292	3.21898	0.747982	0.0493834	0.13341	0.0478345	0.13341	-3.6562	2.42656	1.95218	0.600539	0.809841	0.29968
ENSMUSG00000079614.5	Seh1l	0.000259592	0.00887129	-0.398861	0.109199	7.85685	0.057527	0.000394816	0.0126717	0.0139145	0.0139145	-3.65261	38.5729	33.1599	26.1685	26.6097	22.7555
ENSMUSG00000039936.19	Pik3cd	0.000259634	0.00887129	-0.444031	0.121567	6.38174	0.0664629	0.00416492	0.00558696	0.0135693	0.0135693	-3.65256	12.1908	10.6465	8.27462	7.45475	7.22151
ENSMUSG00000030917.14	Tmem159	0.000259093	0.00887129	-0.699695	0.191534	7.50349	0.179889	0.00433916	0.0396834	0.0133321	0.0396834	-3.6531	89.4854	78.3933	50.2497	48.1454	33.5663
ENSMUSG00000021803.11	Cdhr1	0.000260087	0.00887524	1.38366	0.378865	2.93237	0.703539	0.0794084	0.092838	0.0610717	0.092838	3.65212	0.0277416	0.0848207	0.208037	0.218619	0.217436
ENSMUSG00000057337.15	Chst3	0.000260723	0.00888547	-0.397685	0.10891	6.94106	0.0531873	0.00119104	0.00646406	0.0130427	0.0130427	-3.65149	6.46095	5.40644	4.02958	4.18524	4.27628
ENSMUSG00000059195.11	Gm12715	0.000262134	0.00891052	-0.541287	0.148294	8.52656	0.107689	0.00263673	0.0237525	0.0157399	0.0237525	-3.6501	222.736	174.483	115.029	137.628	107.809
ENSMUSG00000117919.3	Gm41717	0.000261927	0.00891052	0.669101	0.1833	4.34979	0.137549	0.0162359	-0.0119153	0.0240828	0.0240828	3.65031	1.10861	0.996594	2.03502	2.15725	2.27177
ENSMUSG00000031532.8	Saraf	0.000262615	0.00891539	-0.550608	0.150867	8.93353	0.111435	0.00012992	0.027183	0.0173732	0.027183	-3.64963	181.651	153.451	116.452	102.543	85.2912
ENSMUSG00000026502.14	Desi2	0.000263232	0.00892486	-0.395054	0.108263	7.22893	0.0509552	0.000978361	0.00453482	0.0130866	0.0130866	-3.64903	28.8979	25.4798	19.5948	19.0697	18.6593
ENSMUSG00000021902.8	Phf7	0.000265075	0.0089758	-0.470234	0.128929	5.75035	0.0699239	0.00469838	8.5363e-05	0.0152488	0.0152488	-3.64724	6.60736	6.98914	4.57425	4.63062	4.11629
ENSMUSG00000055447.20	Cd47	0.000266793	0.00901084	-0.508942	0.139605	6.65558	0.0952473	0.000812323	0.0225753	0.0132051	0.0225753	-3.64558	28.349	22.6024	18.1078	15.2386	14.4671
ENSMUSG00000106472.2	Gm43111	0.000266627	0.00901084	0.73763	0.202327	3.94827	0.185475	0.0200413	0.00961941	0.029082	0.029082	3.64574	0.448718	0.560188	1.08735	0.904414	1.37033
ENSMUSG00000038201.11	Kcna7	0.000268464	0.00905567	-0.537657	0.147547	5.0341	0.0896943	0.00734246	-0.00337984	0.0187816	0.0187816	-3.64397	2.81269	2.79791	1.56492	1.818	1.76045
ENSMUSG00000071722.5	Spin4	0.000268942	0.00906021	-0.443166	0.121631	5.81182	0.0707617	0.00271968	0.0130709	0.0150334	0.0150334	-3.64351	3.08687	2.69785	2.06186	2.07366	1.70776
ENSMUSG00000024248.15	Cox7a2l	0.000271279	0.0091273	-0.464941	0.127686	9.04082	0.0795245	9.61611e-05	0.0194683	0.017882	0.0194683	-3.64129	415.365	329.205	241.675	263.539	221.505
ENSMUSG00000042680.9	Garem1	0.000273561	0.00919235	-0.515607	0.141684	7.30504	0.0978222	0.000661524	0.0234278	0.013135	0.0234278	-3.63913	12.0711	10.5562	8.35877	6.86921	6.13855
ENSMUSG00000106819.2	Gm43498	0.000277472	0.00931192	0.662139	0.182133	6.15399	0.161384	0.00779516	0.0320118	0.0140392	0.0320118	3.63547	5.59848	7.41875	11.2894	11.5566	17.0502
ENSMUSG00000026452.16	Syt2	0.000278008	0.00931802	0.906697	0.249437	4.7097	0.277866	0.0534826	-0.011834	0.0211799	0.0211799	3.63497	0.791078	1.18264	2.35565	2.16699	3.11778
ENSMUSG00000024533.18	Spire1	0.000279449	0.00935444	-0.401356	0.110456	6.95864	0.0531917	0.00160104	0.00488653	0.0130395	0.0130395	-3.63364	13.9701	12.1597	9.45897	9.06492	8.88302
ENSMUSG00000112149.2	Gm47611	0.000281881	0.00942391	0.44605	0.122831	7.13767	0.0732669	0.00226256	0.0158424	0.0130496	0.0158424	3.63141	6.61911	7.32624	9.89887	10.7232	13.9521
ENSMUSG00000024421.17	Lama3	0.000290031	0.0096841	-1.0312	0.284545	3.30236	0.391883	0.0418113	0.0553476	0.044837	0.0553476	-3.62404	0.166103	0.169227	0.0468475	0.0503389	0.098554
ENSMUSG00000000555.9	Itga5	0.00029085	0.00969918	-0.468229	0.129227	6.26236	0.0731166	0.0062429	0.00355039	0.0137966	0.0137966	-3.62332	8.51511	7.57341	5.00395	5.79427	5.0155
ENSMUSG00000032537.16	Ephb1	0.00029222	0.00973254	-0.900795	0.248694	4.35516	0.299093	0.0173075	0.0569109	0.0240334	0.0569109	-3.6221	1.59099	1.53	0.714198	0.449916	0.891982
ENSMUSG00000050721.10	Plekho2	0.000292699	0.0097362	-0.453767	0.125292	6.91161	0.0758996	0.00184578	0.0169919	0.0130498	0.0169919	-3.62168	10.3737	8.13367	6.4801	6.2937	5.59867
ENSMUSG00000027296.8	Itpka	0.00029326	0.00974259	-0.541112	0.14943	4.92912	0.103557	0.00728437	0.0136713	0.0195107	0.0195107	-3.62118	3.4772	2.7591	2.12756	1.71879	1.81912
ENSMUSG00000035778.18	Ggta1	0.000294253	0.00976329	-0.828047	0.228723	5.90734	0.252781	0.00425268	0.0585243	0.0147206	0.0585243	-3.62031	19.7354	12.1782	7.60494	7.71519	5.97916
ENSMUSG00000026657.18	Frmd4a	0.000294831	0.00977016	-0.416255	0.114994	7.4244	0.0561131	0.00262667	0.00288356	0.0132416	0.0132416	-3.6198	32.2789	29.7346	19.4798	21.9967	22.7468
ENSMUSG00000051397.6	Tacstd2	0.000296935	0.00982753	-0.437567	0.120943	5.91047	0.0595824	0.00284181	1.5538e-05	0.0147108	0.0147108	-3.61796	8.09079	8.30597	5.62926	5.71735	5.24434
ENSMUSG00000051008.7	4930412M03Rik	0.000301032	0.00995067	0.459926	0.127248	5.7154	0.066203	0.00405425	-0.00039633	0.0153762	0.0153762	3.61441	5.96104	6.88297	9.88685	10.5082	11.3925
ENSMUSG00000121207.1	Gm57242	0.000301673	0.00995936	0.593527	0.164236	5.49116	0.129958	0.00615522	0.026213	0.0162866	0.026213	3.61386	2.39741	3.3445	5.08577	4.61999	6.5676
ENSMUSG00000042428.7	Mgat3	0.00030212	0.00996164	-0.504794	0.139698	5.51545	0.0940089	0.0040289	0.0193896	0.0161795	0.0193896	-3.61348	2.18895	1.79238	1.25781	1.4226	1.09633
ENSMUSG00000051844.14	B230319C09Rik	0.000302883	0.00996192	0.52607	0.145612	4.94322	0.0903453	0.00603466	0.00372605	0.0194087	0.0194087	3.61282	3.27033	4.23537	6.15363	6.44131	7.11828
ENSMUSG00000114469.3	C730002L08Rik	0.000302742	0.00996192	1.42011	0.393062	2.73814	0.631247	0.111973	-0.0769942	0.0734236	0.0734236	3.61294	0.151774	0.124109	0.723603	0.675364	0.510362
ENSMUSG00000028630.10	Dyrk2	0.000304432	0.0100004	-0.457264	0.126613	5.80718	0.0708015	0.00418788	0.00657795	0.0150493	0.0150493	-3.6115	41.584	41.419	29.9455	25.9369	24.8389
ENSMUSG00000053137.8	Mapk11	0.000306063	0.0100414	-0.431567	0.119544	6.02583	0.0588252	0.00277818	0.00115549	0.0143707	0.0143707	-3.61011	10.2661	9.76551	7.1939	6.36684	6.82931
ENSMUSG00000058070.15	Eml1	0.00030962	0.0101455	0.459448	0.127373	6.41967	0.0671534	0.00596275	-0.000861866	0.0135058	0.0135058	3.60712	4.82946	4.57147	7.4072	7.34579	8.68913
ENSMUSG00000100910.2	Gm29128	0.000312526	0.010228	0.894512	0.248152	3.67872	0.251699	0.0394543	-0.0239159	0.0344412	0.0344412	3.60469	0.191746	0.261959	0.556019	0.549105	0.644127
ENSMUSG00000052364.5	B630019K06Rik	0.000314805	0.0102899	-0.470547	0.130606	5.46415	0.079562	0.00406127	0.0134555	0.0164082	0.0164082	-3.6028	3.71098	3.20683	2.41829	2.39986	1.97059
ENSMUSG00000036442.9	Thap11	0.000315792	0.0103094	-0.435839	0.121	7.42222	0.0701635	0.000590806	0.0169783	0.0132394	0.0169783	-3.60199	38.8078	32.0075	24.9712	25.3756	21.3216
ENSMUSG00000120589.1	Gm56803	0.000317152	0.010341	1.0457	0.290403	3.06883	0.357877	0.0470762	-0.00730655	0.0541247	0.0541247	3.60087	4.14419	4.27112	15.1507	9.9589	11.9445
ENSMUSG00000028300.15	C9orf72	0.000318362	0.0103676	-0.444127	0.123373	6.18868	0.0634852	0.00430723	0.00144019	0.0139577	0.0139577	-3.59988	14.5522	13.9496	9.7016	10.0605	8.86687
ENSMUSG00000023243.10	Kcnk5	0.00032581	0.010597	-0.61577	0.171339	4.63521	0.121548	0.0134862	-0.00309195	0.0217424	0.0217424	-3.59386	1.99177	2.3039	1.13468	1.35789	1.1398
ENSMUSG00000024030.8	Abcg1	0.000328908	0.0106847	-0.436393	0.121511	6.19867	0.0604782	0.00378287	0.000678958	0.013935	0.013935	-3.5914	18.4621	19.362	11.9867	13.8483	12.3963
ENSMUSG00000074448.3	Pate9	0.000331022	0.0107401	0.705671	0.19658	4.19663	0.172407	0.0207296	0.00995811	0.0256431	0.0256431	3.58973	0.506577	0.547366	0.92001	1.05898	1.45042
ENSMUSG00000022816.12	Fstl1	0.000331842	0.0107535	-0.52867	0.147299	8.28148	0.103375	6.84415e-05	0.0259681	0.0149585	0.0259681	-3.58908	371.831	286.057	218.642	199.698	178.923
ENSMUSG00000059325.15	Hopx	0.000333304	0.0107876	-0.667062	0.185918	4.34644	0.137018	0.0173647	-0.0126625	0.0241138	0.0241138	-3.58794	2.7593	3.16742	1.65573	1.45174	1.62517
ENSMUSG00000108803.2	4930533N22Rik	0.000338434	0.0109402	0.398446	0.111175	7.81733	0.0587518	0.000670706	0.0141612	0.0138357	0.0141612	3.58395	20.1212	24.6948	31.4692	32.6308	40.8567
ENSMUSG00000029314.15	Gpat3	0.00033886	0.0109406	-0.637128	0.177789	5.13644	0.138859	0.0197972	0.00297593	0.0181334	0.0181334	-3.58362	2.424	2.45345	1.45711	1.077	1.55948
ENSMUSG00000006050.13	Sra1	0.00034103	0.0109972	-0.518592	0.144779	6.71431	0.0995461	0.00181788	0.0233352	0.0131543	0.0233352	-3.58196	53.3111	42.6902	30.7057	32.444	25.6709
ENSMUSG00000052374.17	Actn2	0.000342599	0.0110343	0.478905	0.133744	5.50279	0.0757439	0.00522992	0.0040221	0.016235	0.016235	3.58076	3.70288	4.64664	6.97541	7.38148	6.6418
ENSMUSG00000097571.11	Jpx	0.000343533	0.0110509	0.441772	0.123398	5.71592	0.0623304	0.00289836	0.00214389	0.0153742	0.0153742	3.58005	5.52796	5.642	8.39195	9.90785	8.96149
ENSMUSG00000018398.19	Septin8	0.000344178	0.0110581	-0.388371	0.108497	7.79444	0.053103	0.000334308	0.0101368	0.0137916	0.0137916	-3.57956	54.5787	45.9998	36.7778	36.3745	33.4631
ENSMUSG00000042477.8	Tfap2e	0.000344869	0.0110668	-0.898536	0.251055	3.3608	0.249587	0.0327201	-0.022884	0.0429145	0.0429145	-3.57903	0.66716	0.696715	0.326104	0.260595	0.275078
ENSMUSG00000094347.3	Or6c208	0.00034564	0.0110781	0.458328	0.12808	6.71807	0.0777836	0.00110798	0.0185775	0.0131513	0.0185775	3.57845	7.78653	10.3322	12.7998	15.4294	16.5349
ENSMUSG00000102252.6	Snrpn	0.00034649	0.0110919	-0.427645	0.119527	7.71843	0.0677222	0.000592959	0.0165511	0.0136532	0.0165511	-3.57781	46.8614	38.2617	29.4922	31.1589	26.1703
ENSMUSG00002076661.1	Gm56337	0.000348164	0.0111185	0.605072	0.169178	4.71673	0.114909	0.0132185	-0.00645159	0.0211268	0.0211268	3.57655	167.393	189.156	319.678	336.528	383.898
ENSMUSG00002076962.1	Gm56338	0.000348164	0.0111185	0.605072	0.169178	4.71673	0.114909	0.0132185	-0.00645159	0.0211268	0.0211268	3.57655	167.393	189.156	319.678	336.528	383.898
ENSMUSG00000039037.6	St6galnac5	0.000350334	0.011172	-0.695614	0.194582	7.27974	0.17924	0.00362354	0.0418109	0.0131172	0.0418109	-3.57492	19.7377	19.5653	12.8991	10.5328	7.95181
ENSMUSG00000071657.13	Bscl2	0.000351533	0.011172	-0.406672	0.113785	6.81702	0.0612672	0.00153654	0.014	0.0130874	0.014	-3.57403	21.4907	18.3846	14.5026	14.7768	12.332
ENSMUSG00000034932.5	Mrpl54	0.00035107	0.011172	-0.431817	0.120809	6.52797	0.069075	0.00123511	0.0162787	0.0133479	0.0162787	-3.57437	67.8463	57.6219	45.1573	43.1013	37.4491
ENSMUSG00000084910.3	C630043F03Rik	0.00035141	0.011172	-0.392635	0.109855	6.70697	0.0518713	0.00132163	0.00617532	0.0131601	0.0131601	-3.57412	12.1578	10.4089	8.22232	7.90514	7.72622
ENSMUSG00000015759.12	Cnih1	0.000355359	0.01128	-0.497846	0.139406	7.56177	0.0918458	0.000291486	0.0230294	0.0134085	0.0230294	-3.57119	127.038	103.895	80.3078	74.4969	63.468
ENSMUSG00000054036.7	Or11m3	0.000357071	0.0113207	0.501213	0.140398	5.2034	0.0854533	0.00591415	0.00753795	0.0177399	0.0177399	3.56993	0.628821	0.754108	1.08646	1.11592	1.40157
ENSMUSG00000061295.6	Or4c126	0.000357936	0.0113345	0.929497	0.260414	3.41157	0.317664	0.0400279	0.0379378	0.0413509	0.0413509	3.5693	0.192706	0.344647	0.599857	0.612612	0.914793
ENSMUSG00000055639.17	Dach1	0.000362804	0.0114533	-0.390141	0.109413	6.84393	0.0546215	0.00129107	0.0106536	0.0130744	0.0130744	-3.56576	7.0741	5.82109	4.87847	4.39729	4.39807
ENSMUSG00000025658.17	Cnksr2	0.000362229	0.0114533	-0.387838	0.108755	7.85717	0.0508105	0.000277952	0.00730198	0.0139152	0.0139152	-3.56618	21.2587	19.0049	14.3233	15.1716	13.4322
ENSMUSG00000034990.16	Otoa	0.000362989	0.0114533	1.51292	0.424306	7.74703	0.848708	0.00391419	0.212129	0.0137038	0.212129	3.56563	14.9159	6.90261	75.2641	41.1707	36.2163
ENSMUSG00000043313.7	Pcdhb19	0.000363817	0.0114657	0.424831	0.119166	5.97934	0.0551679	0.00253768	-0.00117289	0.014503	0.014503	3.56503	1.12377	1.19923	1.81974	1.77981	1.99571
ENSMUSG00000120842.1	Gm57136	0.000364898	0.011486	0.739745	0.207546	5.01497	0.202934	0.0114156	0.0402747	0.0189094	0.0402747	3.56425	1.18826	1.76783	2.48955	3.31859	3.90565
ENSMUSG00000066979.7	Bub3	0.000367128	0.0115424	-0.458044	0.128568	8.77135	0.077818	0.000619628	0.0192161	0.0166684	0.0192161	-3.56265	126.184	106.05	78.0321	85.2775	67.3283
ENSMUSG00000059070.17	Rpl18	0.000368162	0.0115612	-0.476539	0.133787	9.63865	0.0839978	4.57006e-05	0.0211157	0.0214332	0.0214332	-3.56191	1708.15	1453.41	1115.48	1026.98	885.368
ENSMUSG00000032802.9	Srxn1	0.00036968	0.011595	-0.886295	0.248901	3.40806	0.283675	0.032886	0.0311399	0.0414561	0.0414561	-3.56083	5.32965	5.15754	2.82447	1.54642	2.34482
ENSMUSG00000108413.2	BC026762	0.000370146	0.0115959	1.22508	0.344076	2.98036	0.467966	0.0835896	-0.0599651	0.0584761	0.0584761	3.5605	0.110197	0.0945903	0.358668	0.323793	0.465494
ENSMUSG00002075808.1	Gm55497	0.000375878	0.0117614	4.02549	1.13188	1.72215	5.16175	1.32314	-0.922652	0.214243	0.214243	3.55647	0	0	41.1054	34.2022	10.3528
ENSMUSG00000056962.12	Jmjd6	0.000383983	0.0120008	-0.398044	0.112098	6.76837	0.0544085	0.00196352	0.00720563	0.0131156	0.0131156	-3.55085	23.6303	23.21	18.127	16.3049	14.9565
ENSMUSG00000113637.2	Gm7049	0.000386997	0.0120806	-0.595492	0.167801	4.72088	0.12975	0.0126932	0.0184619	0.0210955	0.0210955	-3.5488	3.19762	2.41449	1.86184	1.50904	1.4477
ENSMUSG00000082328.2	Gm13921	0.000387452	0.0120806	0.822918	0.231907	4.19097	0.251561	0.0234034	0.0411334	0.0257074	0.0411334	3.54849	2.78104	5.34965	8.48001	8.41083	10.364
ENSMUSG00000120648.1	Gm56935	0.000388288	0.0120924	0.9691	0.273146	3.22879	0.346277	0.0420654	0.0439753	0.047465	0.047465	3.54792	0.344117	0.667229	1.49135	1.05743	1.54274
ENSMUSG00000031765.9	Mt1	0.000389705	0.0121222	0.492194	0.138765	8.37291	0.0900065	0.000275185	0.0228317	0.0152337	0.0228317	3.54696	219.805	170.21	352.06	332.634	297.806
ENSMUSG00000055866.10	Per2	0.000391084	0.0121508	-1.03173	0.290954	5.53115	0.395529	0.0569602	0.0446249	0.0161115	0.0446249	-3.54603	2.91014	6.40918	1.42274	1.67645	1.74709
ENSMUSG00000026478.15	Lamc1	0.000392451	0.0121789	-0.473384	0.133532	8.03233	0.0832754	9.48064e-05	0.021302	0.0143013	0.021302	-3.54511	162.829	134.025	102.956	101.319	83.8557
ENSMUSG00000072875.3	Gpr27	0.00039415	0.0122173	-0.574187	0.162018	4.55825	0.107975	0.00916693	0.0029233	0.0223328	0.0223328	-3.54397	1.80389	1.44083	0.966232	0.948656	0.927133
ENSMUSG00000038331.16	Satb2	0.000394674	0.0122191	-0.625939	0.176638	6.60456	0.141556	0.0241845	0.00783736	0.0132567	0.0132567	-3.54362	5.14599	7.70184	3.92675	3.1016	3.60211
ENSMUSG00000025511.16	Tspan4	0.000397616	0.0122958	-0.473244	0.133622	5.64164	0.0778973	0.00576867	0.00851063	0.0156571	0.0156571	-3.54166	19.4611	17.33	13.4018	10.8482	11.4175
ENSMUSG00000030082.15	Sec61a1	0.000399001	0.0123242	-0.394915	0.111534	8.19247	0.0558622	0.000219385	0.0118804	0.0147085	0.0147085	-3.54074	255.525	229.125	178.908	175.924	152.445
ENSMUSG00000032313.12	Tmem266	0.000406523	0.0124876	-0.426598	0.120651	6.16789	0.0587764	0.00346181	0.00211232	0.0140061	0.0140061	-3.53581	7.4586	7.21166	5.40735	4.56504	5.08398
ENSMUSG00000030403.10	Vasp	0.000406658	0.0124876	-0.391795	0.11081	7.44934	0.0571021	0.000557875	0.0141769	0.0132685	0.0141769	-3.53572	134.202	120.54	99.7252	86.629	80.9799
ENSMUSG00000041729.16	Coro2b	0.000406298	0.0124876	0.463554	0.131097	5.61738	0.0785456	0.0048704	0.0139042	0.0157533	0.0157533	3.53596	10.1775	7.62902	14.0271	14.9875	14.6476
ENSMUSG00000058135.13	Gstm1	0.000404992	0.0124876	-0.436579	0.123439	6.29821	0.0708937	0.00256944	0.0157151	0.0137239	0.0157151	-3.53681	30.7593	25.7402	20.3473	19.6815	16.7892
ENSMUSG00000064247.15	Plcxd1	0.000405825	0.0124876	-0.554697	0.15686	5.30836	0.100046	0.0123584	-0.00204007	0.0171675	0.0171675	-3.53627	3.76393	3.41869	2.25705	1.88273	2.34506
ENSMUSG00000075033.5	Nxpe3	0.000408533	0.0125306	-0.495459	0.140178	6.44585	0.0913287	0.00149619	0.0220835	0.0134645	0.0220835	-3.53451	3.87773	3.30597	2.2748	2.65069	1.98244
ENSMUSG00000028937.15	Acot7	0.000410801	0.0125855	-0.450725	0.127574	7.46572	0.0755935	0.000685958	0.0188442	0.013287	0.0188442	-3.53305	54.6004	45.1971	35.2765	35.0528	29.129
ENSMUSG00000027534.17	Snx16	0.00041231	0.0126024	-0.387692	0.109763	6.80659	0.0451884	0.00136459	-0.00123527	0.0130929	0.0130929	-3.53208	14.1563	14.5534	10.2127	9.94522	10.41
ENSMUSG00000111171.2	Gm47815	0.000412195	0.0126024	0.545382	0.154405	6.33289	0.110689	0.00457435	0.0240348	0.0136572	0.0240348	3.53215	12.1915	16.4156	20.9693	26.0298	29.9918
ENSMUSG00000038765.15	Lmx1b	0.000417272	0.0127394	-1.11326	0.315469	2.80173	0.403329	0.0503747	-0.00834438	0.0690503	0.0690503	-3.52891	0.6294	0.871903	0.239754	0.3035	0.203245
ENSMUSG00000023911.13	Flywch2	0.000419446	0.0127723	-0.492316	0.139564	5.25323	0.0902429	0.00401473	0.0193589	0.0174616	0.0193589	-3.52754	14.4562	12.6439	9.8269	8.58498	7.38356
ENSMUSG00000021796.16	Bmpr1a	0.000419465	0.0127723	-0.389672	0.110466	7.98602	0.0538917	0.000450017	0.0106679	0.0141933	0.0141933	-3.52752	90.9048	79.3891	59.9626	64.9806	55.4806
ENSMUSG00000039683.17	Sdk1	0.000419804	0.0127723	-0.50226	0.142392	9.54949	0.0939275	0.000922452	0.0234081	0.0208182	0.0234081	-3.52731	124.191	115.572	76.6789	89.3023	64.0369
ENSMUSG00000047084.9	Ngrn	0.000422293	0.0128332	-0.381579	0.108227	7.03627	0.0485051	0.00102127	0.00541101	0.0130343	0.0130343	-3.52574	29.5361	27.6341	21.7754	20.3029	19.0939
ENSMUSG00000030744.14	Rps3	0.00042477	0.0128936	-0.47423	0.134564	9.67197	0.0810345	5.74283e-05	0.018031	0.0216715	0.0216715	-3.5242	791.225	680.171	524.586	485.928	419.695
ENSMUSG00000027788.7	Otol1	0.000426816	0.0129409	-0.529745	0.150371	10.2944	0.101351	3.2743e-05	0.0228502	0.0271009	0.0271009	-3.52292	634.761	467.247	359.798	323.279	324.211
ENSMUSG00000039103.13	Nexn	0.000427735	0.0129538	0.553808	0.157227	5.05482	0.106765	0.0110186	0.00865422	0.0186456	0.0186456	3.52235	4.66783	6.43677	9.67088	8.89251	11.2718
ENSMUSG00000037759.7	Ptger2	0.000431238	0.0130405	-1.59498	0.453096	2.38767	0.947957	0.123292	0.123063	0.104575	0.123063	-3.52019	0.286962	0.212404	0.0231126	0.0821186	0.0586897
ENSMUSG00000049823.10	Zbtb12	0.000431586	0.0130405	-0.376221	0.106882	7.03399	0.0498698	0.000674167	0.00920205	0.0130343	0.0130343	-3.51998	42.0838	38.3497	29.4653	30.727	26.1692
ENSMUSG00000114857.2	Gm48770	0.000432151	0.0130426	0.878203	0.249516	3.5056	0.241239	0.036022	-0.0228657	0.0386877	0.0386877	3.51963	0.434274	0.528024	1.11274	1.13957	1.43138
ENSMUSG00000112349.2	Gm48132	0.000433204	0.0130595	0.48297	0.137247	7.03896	0.0865082	0.00956964	0.0124707	0.0130344	0.0130344	3.51898	5.06904	7.48652	9.95171	10.4661	10.9982
ENSMUSG00000030032.15	Wdr54	0.000434867	0.0130947	-0.492903	0.14011	5.22646	0.0776064	0.00594748	0.000346258	0.0176096	0.0176096	-3.51797	7.6038	7.1162	4.71472	4.95528	4.36768
ENSMUSG00000033065.15	Pfkm	0.000435681	0.0131042	-0.446231	0.126861	7.84421	0.074221	0.00121825	0.0180943	0.013889	0.0180943	-3.51747	34.7866	32.7478	25.6007	23.4312	19.273
ENSMUSG00000036223.17	Ska1	0.000438417	0.0131667	-0.520485	0.148041	5.91355	0.100996	0.00604882	0.0202506	0.0147012	0.0202506	-3.51581	6.29318	4.84868	3.78469	3.5356	3.02379
ENSMUSG00000047866.21	Lonp2	0.000438812	0.0131667	-0.493044	0.140246	8.02874	0.0906299	0.000330673	0.023272	0.0142927	0.023272	-3.51557	49.2276	40.9623	32.2592	29.6112	24.7531
ENSMUSG00000091350.4	Vmn2r92	0.000440754	0.0131667	0.488442	0.138983	5.44669	0.0769992	0.00669128	0.00054396	0.0164884	0.0164884	3.5144	0.731018	0.751367	1.14198	1.23158	1.449
ENSMUSG00000112667.2	Gm48270	0.000439405	0.0131667	0.534651	0.152097	6.92801	0.106576	0.00486217	0.0228979	0.0130456	0.0228979	3.51521	4.53384	6.28646	8.2392	9.35661	11.2956
ENSMUSG00000085687.2	Gm16153	0.000440556	0.0131667	0.50242	0.142956	5.71188	0.0941204	0.00350311	0.0210205	0.0153892	0.0210205	3.51452	1.23002	1.82868	2.45197	2.51327	2.85058
ENSMUSG00000087627.3	A230059L01Rik	0.000440616	0.0131667	0.501128	0.142589	5.3368	0.0825562	0.00737693	0.00224637	0.0170212	0.0170212	3.51448	1.42679	1.71834	2.50596	2.57431	3.08127
ENSMUSG00000031467.11	Agpat5	0.000443735	0.0132258	-0.446476	0.127107	8.55864	0.0743427	0.000407237	0.0189801	0.0158529	0.0189801	-3.51261	29.5858	24.9069	19.8068	19.1687	15.9124
ENSMUSG00000028583.15	Pdpn	0.000443291	0.0132258	-0.458911	0.130637	6.63894	0.0785391	0.00138152	0.0190977	0.0132211	0.0190977	-3.51287	26.5454	22.0865	18.4171	14.5175	15.185
ENSMUSG00000026556.17	Vangl2	0.000445151	0.013253	-0.406681	0.115806	8.14257	0.0606143	0.00151724	0.013146	0.0145759	0.0145759	-3.51176	59.2817	48.6006	39.2319	38.7373	34.3948
ENSMUSG00000116705.2	Gm29737	0.000446091	0.0132661	0.525733	0.14973	5.00596	0.0948669	0.0079326	0.00799842	0.0189704	0.0189704	3.5112	12.912	14.7606	26.0819	20.0136	25.5858
ENSMUSG00000046364.15	Rpl27a	0.00044696	0.0132694	-0.377969	0.107662	7.53792	0.0527613	0.000533188	0.0126711	0.0133763	0.0133763	-3.51068	153.927	124.017	101.609	95.2298	96.5825
ENSMUSG00000116569.2	Gm49620	0.000447211	0.0132694	0.838212	0.238771	4.33744	0.250936	0.044216	0.0093255	0.0241977	0.0241977	3.51053	0.44612	0.79778	1.35213	1.38378	1.63735
ENSMUSG00000039391.12	Ccdc81	0.000450338	0.0133472	-0.782959	0.223149	3.73207	0.228724	0.0258365	0.0339183	0.0332735	0.0339183	-3.50868	0.744115	0.701648	0.283262	0.478987	0.295821
ENSMUSG00000042761.15	Mrap2	0.000453181	0.0134014	0.559271	0.159473	4.80061	0.108277	0.0100282	0.00922796	0.0204896	0.0204896	3.507	1.09559	1.39217	1.97201	2.20066	2.67653
ENSMUSG00000031352.11	Hccs	0.000452812	0.0134014	-0.381828	0.108869	6.85095	0.0521074	0.00115168	0.0100078	0.0130713	0.0130713	-3.50722	14.3506	13.1521	10.0419	10.651	8.82972
ENSMUSG00000108870.2	Gm44893	0.000456089	0.0134723	-0.539516	0.153914	5.0279	0.108644	0.00767751	0.02075	0.0188228	0.02075	-3.5053	18.9622	25.3276	14.0341	14.2209	11.0217
ENSMUSG00000031987.7	Egln1	0.00045713	0.0134879	-0.428154	0.122166	7.7003	0.0684269	0.000382854	0.0175265	0.013622	0.0175265	-3.5047	24.6261	19.9101	15.8386	15.9927	13.632
ENSMUSG00000042377.9	Fam83g	0.000459726	0.0135078	-0.699696	0.199731	5.71207	0.182776	0.0037504	0.0441207	0.0153885	0.0441207	-3.50319	3.78265	3.2888	2.43264	1.56077	1.62257
ENSMUSG00000012405.17	Rpl15	0.000459853	0.0135078	-0.526982	0.150432	9.85299	0.10368	0.000118257	0.0270376	0.023052	0.0270376	-3.50311	1242.55	1030.14	584.546	819.9	694.089
ENSMUSG00000026484.14	Rnf2	0.000459004	0.0135078	-0.387182	0.110509	6.97757	0.0469463	0.00161796	0.00101323	0.0130369	0.0130369	-3.50361	56.4383	58.043	42.0288	40.3054	38.6861
ENSMUSG00000026068.12	Il18rap	0.00045863	0.0135078	0.50238	0.143381	4.95495	0.0890326	0.00534465	0.0124112	0.0193249	0.0193249	3.50382	1.45781	1.70076	2.25877	2.96076	3.02734
ENSMUSG00000038633.6	Degs1	0.000463247	0.0135924	-0.48177	0.137603	7.17388	0.0866718	0.00124263	0.0214789	0.0130615	0.0214789	-3.50115	42.2133	34.0682	27.1711	24.8921	21.5805
ENSMUSG00000022421.22	Nptxr	0.00046453	0.0136149	-0.38868	0.111038	6.40612	0.0554789	0.0012674	0.0122756	0.013528	0.013528	-3.50042	7.74748	6.64088	5.52089	5.16517	4.62426
ENSMUSG00000104894.5	Gm43507	0.000465935	0.0136409	0.792912	0.226571	6.0964	0.234814	0.0049333	0.0566682	0.0141821	0.0566682	3.49961	4.94819	8.07998	13.1079	12.5692	18.8528
ENSMUSG00000055723.7	Rras2	0.000467511	0.0136416	-0.530301	0.15157	7.40131	0.105042	0.000851582	0.0267167	0.0132182	0.0267167	-3.49871	23.5038	20.4029	15.6331	13.9204	11.2763
ENSMUSG00000047215.15	Rpl9	0.000466668	0.0136416	-0.462162	0.132077	9.55537	0.078701	7.53154e-05	0.0194219	0.0208578	0.0208578	-3.49919	979.466	832.75	642.752	615.005	517.822
ENSMUSG00000101447.2	Gm28826	0.000467483	0.0136416	0.494167	0.141242	5.4198	0.0856968	0.00732499	0.00925702	0.0166141	0.0166141	3.49873	15.8412	14.0323	21.4193	24.8892	29.4753
ENSMUSG00000021094.11	Dhrs7	0.000468924	0.0136677	-0.385723	0.110273	6.59572	0.0497137	0.00132562	0.00544641	0.0132664	0.0132664	-3.49791	22.6983	19.6044	15.4379	14.7175	14.7324
ENSMUSG00000033768.18	Nrxn2	0.000469573	0.0136715	-0.889351	0.254279	6.36789	0.295476	0.0121317	0.0654578	0.0135935	0.0654578	-3.49754	11.5746	7.43703	5.23486	3.44706	3.51735
ENSMUSG00000021217.8	Tshz3	0.000476254	0.0138508	-0.497679	0.142448	6.12527	0.084715	0.0102403	0.00363938	0.0141092	0.0141092	-3.49377	6.73679	5.91171	4.44418	3.50549	4.15089
ENSMUSG00000091239.4	Vmn2r76	0.000477234	0.013864	0.449172	0.128584	5.84663	0.075407	0.00134956	0.018491	0.0149162	0.018491	3.49322	1.57585	2.01775	2.67766	2.68199	3.50175
ENSMUSG00000037563.16	Rps16	0.000485286	0.014075	-0.472684	0.135488	9.69479	0.0823549	0.000190961	0.0202433	0.0218375	0.0218375	-3.48875	1431.67	1197.35	915.245	878.741	743.342
ENSMUSG00000101540.3	Gm28465	0.000485567	0.014075	0.676791	0.194001	4.05985	0.15724	0.0178012	0.00863364	0.0273624	0.0273624	3.48859	0.79714	0.775911	1.31437	1.61435	2.02403
ENSMUSG00000069763.4	Tmem100	0.000492784	0.0142686	-0.540218	0.155028	6.45506	0.109181	0.00152235	0.0273181	0.0134504	0.0273181	-3.48465	16.9646	12.7915	9.24373	9.88071	7.88726
ENSMUSG00000098188.2	Sowahc	0.000498896	0.014408	-0.464902	0.133541	6.55487	0.0808901	0.00140233	0.0199975	0.013314	0.0199975	-3.48135	6.21776	5.23848	4.19755	3.87436	3.25802
ENSMUSG00000021226.8	Acot2	0.000499292	0.014408	-0.386276	0.110963	6.63017	0.0521316	0.00154538	0.00827965	0.0132299	0.0132299	-3.48114	12.4706	12.6767	9.88797	8.97299	8.03926
ENSMUSG00000112539.3	Gm40787	0.000499784	0.014408	0.443011	0.12727	5.88118	0.0674018	0.00463367	0.00673205	0.0148035	0.0148035	3.48087	17.0072	20.5817	26.3083	29.9457	34.3726
ENSMUSG00000104077.3	Gm37027	0.00049897	0.014408	0.876826	0.251867	3.4492	0.265956	0.0358738	0.011204	0.0402505	0.0402505	3.48131	1.00327	1.4516	2.32191	3.29126	3.66475
ENSMUSG00000035356.18	Nfkbiz	0.000501852	0.0144518	-0.422702	0.121474	6.8451	0.0580927	0.00463331	0.00135295	0.0130739	0.0130739	-3.47977	8.79528	9.42831	6.01186	5.72848	7.0875
ENSMUSG00000084357.2	Gm11268	0.00050317	0.014474	0.719097	0.206693	3.89017	0.16458	0.0211475	-0.00854717	0.0301187	0.0301187	3.47906	7.44956	8.5424	17.7179	14.2442	17.4812
ENSMUSG00000027204.14	Fbn1	0.000503932	0.0144801	-0.43743	0.125747	5.84121	0.0647963	0.0040405	0.00581668	0.0149342	0.0149342	-3.47866	1.07106	1.39153	0.809694	0.789543	0.882673
ENSMUSG00000050796.5	B3galt6	0.000507566	0.0145686	-0.404553	0.11636	6.81965	0.0612848	0.000966103	0.0152816	0.013086	0.0152816	-3.47673	11.2693	9.39175	7.34177	7.80336	6.48021
ENSMUSG00000056782.6	Or52n2b	0.000508228	0.0145718	0.440778	0.126792	5.43481	0.0691554	0.00274797	0.011745	0.0165436	0.0165436	3.47638	2.6672	2.96931	4.06735	4.27382	5.50841
ENSMUSG00000055239.11	Kcmf1	0.000509808	0.0146012	-0.411165	0.118302	7.2062	0.0633128	0.0010015	0.015793	0.0130752	0.015793	-3.47555	51.5111	44.2481	34.8047	35.3	29.1425
ENSMUSG00000044986.11	Tst	0.00051123	0.0146261	-0.508709	0.146399	7.82085	0.0969251	0.000699364	0.02502	0.0138426	0.02502	-3.4748	59.0051	46.9028	36.5475	34.447	28.6994
ENSMUSG00000039485.9	Tspyl4	0.00051313	0.0146645	-0.490242	0.141125	7.15845	0.090026	0.000576982	0.0233227	0.013056	0.0233227	-3.47381	24.4986	20.5465	15.938	15.1597	12.28
ENSMUSG00000096111.8	Gm21917	0.000514348	0.0146834	0.5357	0.154239	5.17843	0.107503	0.00985874	0.018689	0.0178839	0.018689	3.47317	7.38795	10.6247	13.1848	15.9893	18.0493
ENSMUSG00000103983.2	Gm20045	0.000515353	0.0146962	0.418417	0.120489	5.92081	0.0576831	0.00274251	0.00413922	0.0146787	0.0146787	3.47265	1.36864	1.46857	2.01883	2.24633	2.5444
ENSMUSG00000090877.4	Hspa1b	0.000516051	0.0147002	-0.554907	0.15981	6.25	0.115362	0.00319018	0.0274571	0.0138225	0.0274571	-3.47228	7.96508	6.68633	5.07227	4.56132	3.64102
ENSMUSG00000041840.9	Haus1	0.00051785	0.0147356	-0.387233	0.111551	6.59173	0.0541177	0.00166154	0.0105157	0.0132709	0.0132709	-3.47135	25.248	21.8463	16.715	17.9826	15.2651
ENSMUSG00000073435.11	Nme3	0.000518447	0.0147366	-0.486572	0.14018	5.2214	0.080109	0.00594265	0.00616855	0.017638	0.017638	-3.47104	21.8712	18.6289	13.5918	12.4461	12.1455
ENSMUSG00000022323.12	Rida	0.000520718	0.0147852	-0.395596	0.114009	6.89246	0.0559981	0.0025421	0.00952344	0.0130556	0.0130556	-3.46987	40.9946	35.4342	29.1195	26.2935	24.8807
ENSMUSG00000087800.3	Gm25569	0.000523393	0.0148449	2.54645	0.734167	0.834723	1.95881	0.0747537	-0.0567738	0.572047	0.572047	3.46849	0	0	4.87975	7.28477	6.47461
ENSMUSG00000087413.3	Gm11266	0.000523943	0.0148449	0.531297	0.153191	4.72156	0.0999604	0.00707044	0.0132997	0.0210904	0.0210904	3.46821	1.51527	2.20074	3.30456	3.03211	3.42415
ENSMUSG00000026749.12	Nek6	0.000525026	0.0148596	-0.456193	0.131557	6.04273	0.0712505	0.00644441	0.00531153	0.0143242	0.0143242	-3.46765	12.0328	10.1589	7.19484	6.66177	8.15186
ENSMUSG00000028063.16	Lmna	0.000527498	0.0149135	-0.389066	0.112239	7.29803	0.0567496	0.000922773	0.0141945	0.0131299	0.0141945	-3.46639	39.5484	33.9612	28.0655	26.7264	23.2375
ENSMUSG00000057286.7	St6galnac2	0.000531412	0.0149921	0.376828	0.108771	7.15768	0.0503567	0.00114173	0.00920093	0.0130557	0.0130557	3.4644	53.4796	43.9078	74.4874	72.3724	72.7804
ENSMUSG00000105387.2	Gm29681	0.000531164	0.0149921	0.587873	0.169684	5.72702	0.129592	0.00533032	0.0292207	0.0153334	0.0292207	3.46453	1.11876	1.76505	2.4915	2.50556	2.99295
ENSMUSG00000110304.2	Gm36380	0.000533892	0.0150459	0.656185	0.189476	4.163	0.143414	0.017049	0.00193861	0.0260326	0.0260326	3.46315	0.267746	0.272155	0.616654	0.447103	0.597696
ENSMUSG00000055013.17	Agap1	0.000536175	0.0150942	-0.435598	0.125823	9.17155	0.0590025	0.000446813	0.00232487	0.0185508	0.0185508	-3.462	75.653	79.1224	55.6601	51.1647	50.6547
ENSMUSG00000064325.5	Hhip	0.000537043	0.0151025	-1.79926	0.519782	2.1748	1.08028	0.193298	-0.047865	0.130911	0.130911	-3.46157	0.0877271	0.20969	0.0182045	0.0279003	0.0186767
ENSMUSG00000121516.1		0.000538186	0.0151185	0.374344	0.108161	7.06154	0.0489435	0.00100268	0.008202	0.0130358	0.0130358	3.46099	1.24223	1.55317	2.02824	2.00479	2.34196
ENSMUSG00000039047.18	Pigk	0.000540271	0.0151609	-0.38257	0.110571	7.19322	0.0523827	0.00160177	0.00969773	0.0130694	0.0130694	-3.45995	37.7553	33.2019	27.5737	24.8387	23.3686
ENSMUSG00000038702.7	Dsel	0.000542802	0.0151996	-0.390426	0.112882	7.08069	0.0565548	0.00225296	0.0121806	0.013038	0.013038	-3.45869	24.7841	20.8907	17.3672	16.3879	14.6508
ENSMUSG00000038459.11	Abhd17c	0.00054268	0.0151996	-0.399039	0.115371	8.43764	0.058206	0.000532399	0.0133826	0.0154401	0.0154401	-3.45875	82.1148	69.7293	58.5315	52.146	49.0685
ENSMUSG00000030946.14	Lhpp	0.000543914	0.0152146	-0.466661	0.134946	5.80646	0.0817212	0.00225037	0.019602	0.0150517	0.019602	-3.45814	16.6187	12.4622	10.0662	9.14018	8.97736
ENSMUSG00000059482.16	Cfap418	0.000544742	0.0152164	-0.39596	0.114514	6.10747	0.0558824	0.0015824	0.0102136	0.0141539	0.0141539	-3.45773	32.1215	30.0503	24.3871	20.0689	20.6337
ENSMUSG00000112122.2	Gm47628	0.000545133	0.0152164	0.43394	0.125506	6.10625	0.0599058	0.00474498	-0.00019227	0.014157	0.014157	3.45754	9.36527	10.4808	14.5389	15.9005	17.4969
ENSMUSG00000016552.14	Foxred2	0.000545798	0.0152189	-0.375722	0.108678	7.27075	0.0529798	0.000659066	0.0135139	0.0131113	0.0135139	-3.45721	14.5071	12.2032	10.6298	9.17039	8.99635
ENSMUSG00000029754.14	Dlx6	0.000547653	0.0152384	0.553294	0.160083	4.4274	0.107722	0.00735716	0.013819	0.0233947	0.0233947	3.4563	2.0501	2.89976	4.08961	4.17353	5.04888
ENSMUSG00000113633.2	Gm29689	0.000547225	0.0152384	0.691202	0.199971	4.086	0.159063	0.020982	-2.45497e-06	0.0270042	0.0270042	3.45651	2.35858	2.84055	4.75252	4.86188	6.65891
ENSMUSG00000050910.6	Cdr2l	0.000549474	0.015273	-0.405126	0.117244	7.57403	0.0616098	0.000451679	0.0160438	0.0134256	0.0160438	-3.4554	20.4795	17.0132	14.3064	13.1221	11.8085
ENSMUSG00000028007.14	Snx7	0.000554795	0.0154046	-0.381603	0.11052	7.02806	0.0546793	0.00133229	0.0133252	0.0130342	0.0133252	-3.4528	28.1111	25.5715	19.6126	21.1136	16.8625
ENSMUSG00000014907.11	Naf1	0.000558491	0.0154909	-0.382446	0.110821	7.30233	0.0549326	0.000552596	0.014185	0.013133	0.014185	-3.45101	32.9302	28.7597	22.6319	23.8459	19.5557
ENSMUSG00000028811.13	Yars	0.000561069	0.0155461	-0.373169	0.108172	7.42098	0.0452857	0.000803379	0.00387555	0.0132381	0.0132381	-3.44977	101.489	100.128	70.3454	66.083	79.9486
ENSMUSG00000085417.3	Gm13919	0.00056728	0.0157017	0.615822	0.178665	7.12168	0.1425	0.000811236	0.0374943	0.0130455	0.0374943	3.44679	11.9385	16.4582	22.192	26.6327	33.7642
ENSMUSG00000070458.6	Vmn2r73	0.000568377	0.0157156	0.486252	0.141095	5.28478	0.0786293	0.00659774	0.00366506	0.0172916	0.0172916	3.44627	0.383036	0.439735	0.699489	0.616809	0.798307
ENSMUSG00000112958.2	Gm47443	0.000569608	0.0157331	3.86433	1.1215	1.62545	4.57168	1.27091	-1.14854	0.23839	0.23839	3.44569	0	7.27959e-08	42.6491	25.201	65.1176
ENSMUSG00000055254.16	Ntrk2	0.000572379	0.0157437	0.404169	0.117342	8.54479	0.0537062	0.000719079	0.00554821	0.0158038	0.0158038	3.44438	40.875	38.218	64.3337	64.2869	57.5949
ENSMUSG00000056050.16	Mia3	0.00057124	0.0157437	-0.526023	0.152696	7.22872	0.103995	0.000272118	0.027707	0.0130865	0.027707	-3.44491	75.2484	62.9341	49.4616	41.9161	36.3989
ENSMUSG00000102443.2	Gm37102	0.000572314	0.0157437	0.445997	0.129484	5.93782	0.0638632	0.00549285	9.29189e-05	0.0146266	0.0146266	3.44441	7.88662	8.90854	14.3145	12.3235	14.399
ENSMUSG00000108249.2	Gm43960	0.000571653	0.0157437	0.391527	0.11366	6.48629	0.0513014	0.00209777	0.00498676	0.0134046	0.0134046	3.44472	2.68479	2.98532	4.33987	3.94446	4.94512
ENSMUSG00000040372.3	Gpr63	0.000581723	0.0159841	-0.590587	0.171682	5.19032	0.116568	0.0175549	-0.00164747	0.0178149	0.0178149	-3.44	5.18218	6.18016	3.75044	3.13225	2.96574
ENSMUSG00000045991.20	Onecut2	0.000583268	0.0160098	-0.380863	0.110739	6.54629	0.0497336	0.0013912	0.00689776	0.0133246	0.0133246	-3.43928	1.32627	1.5596	0.950429	0.988409	1.16594
ENSMUSG00000025246.14	Tbl1x	0.000584505	0.0160271	-0.403295	0.117281	8.69437	0.0556819	0.000146331	0.00903747	0.0163595	0.0163595	-3.4387	49.93	45.0051	34.5597	34.8128	30.383
ENSMUSG00000082100.2	Glns-ps1	0.000585537	0.0160387	-0.6899	0.200656	5.48125	0.179025	0.00491455	0.0434008	0.0163308	0.0434008	-3.43823	11.676	9.17892	6.75187	4.27632	5.45747
ENSMUSG00000071180.6	Smim15	0.000591238	0.0161757	-0.407666	0.118659	5.9588	0.0623428	0.00233251	0.0143147	0.0145635	0.0145635	-3.4356	16.5714	17.3993	13.4472	11.7946	10.2018
ENSMUSG00000019539.12	Rcn3	0.000591762	0.0161757	-0.512612	0.149216	7.9833	0.0988704	0.000425911	0.0262927	0.0141871	0.0262927	-3.43536	167.732	138.391	109.963	93.6816	82.6634
ENSMUSG00000034994.11	Eef2	0.000592716	0.016185	-0.511076	0.148788	10.2414	0.0947699	7.43955e-06	0.021873	0.026558	0.026558	-3.43493	2410.76	2004.21	1532.74	1359.75	1213.15
ENSMUSG00000084390.2	Gm15425	0.000596076	0.0162599	0.768432	0.223811	4.98539	0.222229	0.00932706	0.0507828	0.0191115	0.0507828	3.43339	0.719571	1.28264	2.05547	1.94336	2.57637
ENSMUSG00000094921.3	Vmn2r112	0.000600357	0.0163597	0.434121	0.126512	5.75021	0.0709432	0.002949	0.0162575	0.0152493	0.0162575	3.43145	1.40288	1.59341	2.0318	2.39929	2.90813
ENSMUSG00000110170.2	St6galnac2	0.000601624	0.0163604	0.423379	0.123403	5.84174	0.0575525	0.00334141	0.00169514	0.0149324	0.0149324	3.43088	4.81078	4.63323	7.95051	6.8328	7.87975
ENSMUSG00000061461.12	Smim20	0.000601395	0.0163604	-0.430479	0.125468	6.14309	0.0697616	0.00464089	0.0142498	0.0140655	0.0142498	-3.43098	22.7433	20.6605	17.1193	13.875	13.2196
ENSMUSG00000038910.8	Plcl2	0.000606511	0.0164266	-0.381997	0.111412	6.49202	0.0459261	0.0014987	0.00136747	0.0133965	0.0133965	-3.42869	5.42348	5.20569	3.9224	3.53263	3.95688
ENSMUSG00000032060.11	Cryab	0.000607794	0.0164266	-0.59139	0.172512	8.97216	0.131707	0.000126022	0.0355864	0.0175524	0.0355864	-3.42811	528.177	397.085	300.366	268.249	226.184
ENSMUSG00000050192.9	Eif5a2	0.000605686	0.0164266	-0.368516	0.107469	6.98378	0.0484217	0.000823186	0.00941755	0.0130362	0.0130362	-3.42906	7.655	7.03757	5.96949	5.01499	5.0323
ENSMUSG00000025791.19	Pgm1	0.000606718	0.0164266	-0.561788	0.163854	7.32919	0.118845	0.000603983	0.0316136	0.0131536	0.0316136	-3.42859	27.1466	22.9856	17.1381	15.8053	12.2139
ENSMUSG00000026198.16	Abcb6	0.000606743	0.0164266	-0.418743	0.122133	6.3891	0.0581518	0.00434316	0.00305416	0.0135566	0.0135566	-3.42858	9.26702	8.50095	6.41499	6.28049	5.65562
ENSMUSG00000118444.2	Gm50477	0.000607492	0.0164266	0.498028	0.145272	5.40465	0.0835269	0.00863842	0.003518	0.0166863	0.0166863	3.42825	15.2532	15.3454	22.5514	24.6177	30.815
ENSMUSG00000091405.3	H4c14	0.0006106	0.0164856	-0.455506	0.132922	8.3896	0.0781471	0.000219341	0.0209826	0.015286	0.0209826	-3.42686	116.311	96.9594	72.2653	78.2656	61.5102
ENSMUSG00000000706.17	Btn1a1	0.000616054	0.0165417	-1.15414	0.33703	3.51421	0.501842	0.0194416	0.116865	0.0384575	0.116865	-3.42445	1.89327	2.09122	0.519886	1.07643	0.472005
ENSMUSG00000023010.16	Tmbim6	0.000614033	0.0165417	-0.45332	0.132343	8.47291	0.077413	0.000107642	0.02091	0.0155567	0.02091	-3.42534	264.024	220.889	175.478	165.281	139.676
ENSMUSG00000041263.15	Rusc1	0.000615689	0.0165417	-0.406722	0.118764	6.39806	0.0534056	0.00338456	0.00165391	0.0135414	0.0135414	-3.42461	11.3922	11.9969	8.21716	8.66143	7.56201
ENSMUSG00000015647.10	Lama5	0.000616442	0.0165417	-0.39627	0.115724	7.5959	0.0591619	1.74027e-05	0.016053	0.013457	0.016053	-3.42428	168.427	154.025	123.252	115.001	98.4016
ENSMUSG00002075971.1	Gm54526	0.000614658	0.0165417	0.828562	0.241911	5.03624	0.258623	0.0282749	0.0419505	0.0187675	0.0419505	3.42506	178.884	256.984	396.589	502.361	709.29
ENSMUSG00000099373.2	Gm19667	0.000615016	0.0165417	0.457516	0.133585	6.14884	0.0788567	0.00235597	0.019058	0.0140515	0.019058	3.4249	2.56677	3.46701	4.31024	4.94638	5.65222
ENSMUSG00000121179.1	Gm56999	0.000620916	0.0166448	0.537462	0.157047	4.79231	0.108857	0.00628124	0.0233151	0.0205533	0.0233151	3.42231	0.671682	0.928545	1.42308	1.19505	1.67964
ENSMUSG00000030929.18	Eri2	0.000625446	0.0167493	-0.377211	0.110285	7.14049	0.051098	0.00154492	0.00967047	0.0130504	0.0130504	-3.42033	14.6244	12.4439	9.86771	10.2454	8.99155
ENSMUSG00000026514.15	Cnih3	0.00062859	0.0168164	0.539149	0.157694	6.0515	0.109585	0.00667403	0.0231667	0.0143004	0.0231667	3.41897	7.93091	6.76435	12.604	10.9077	16.3702
ENSMUSG00000047067.8	Dusp28	0.000629255	0.0168171	-0.414649	0.121289	6.07718	0.0648201	0.00210081	0.0155525	0.014232	0.0155525	-3.41868	15.1085	11.4376	9.2965	8.9779	8.88871
ENSMUSG00000105264.2	Gm42716	0.000633067	0.0168948	0.743536	0.217597	4.10117	0.194948	0.0300147	0.0087775	0.0268033	0.0268033	3.41704	2.2391	1.91483	3.56119	4.5206	5.7951
ENSMUSG00000120140.1	Gm57204	0.000633442	0.0168948	0.712314	0.208469	4.29027	0.16358	0.027499	-0.0123492	0.0246524	0.0246524	3.41688	2.8214	2.33282	5.41783	4.87127	6.09499
ENSMUSG00000084136.5	Vmn1r207	0.000644532	0.0171732	0.533278	0.156288	5.13454	0.0910231	0.0111662	-0.00355637	0.0181449	0.0181449	3.41215	0.717147	0.860973	1.30096	1.51061	1.41389
ENSMUSG00000063334.17	Krr1	0.000647682	0.0172397	-0.37947	0.111255	7.29413	0.0503479	0.00172603	0.00780554	0.0131271	0.0131271	-3.41082	24.3914	21.9303	17.8251	16.6963	15.2388
ENSMUSG00000056145.6	AI504432	0.000650188	0.017289	-0.422392	0.123877	6.76666	0.0673355	0.000973101	0.0174416	0.0131167	0.0174416	-3.40977	5.71404	5.26655	3.30545	4.44341	3.64406
ENSMUSG00000024726.11	Carnmt1	0.000651773	0.0173137	-0.378086	0.110905	7.10921	0.0478331	0.00171706	0.0048808	0.0130428	0.0130428	-3.4091	27.4131	25.8335	19.7129	19.8995	17.6137
ENSMUSG00000026245.17	Farsb	0.000652771	0.0173137	-0.368617	0.10814	7.60719	0.0439597	0.000559582	0.00370208	0.0134736	0.0134736	-3.40868	88.7547	81.9778	57.9005	64.5577	61.7928
ENSMUSG00000034825.15	Nrip3	0.000653086	0.0173137	-0.961495	0.282083	5.7965	0.348956	0.0286069	0.0668782	0.0150861	0.0668782	-3.40855	5.00038	3.45141	1.5424	1.23645	2.4056
ENSMUSG00000078880.11	Gm14308	0.000654125	0.0173238	0.661344	0.19405	6.01207	0.139759	0.0307771	-0.0193824	0.0144092	0.0144092	3.40812	6.77152	9.04344	16.1767	15.6556	15.5896
ENSMUSG00000041891.17	Lman1	0.000659601	0.0174405	-0.426473	0.125218	8.80831	0.0686755	0.000281844	0.0185337	0.0168225	0.0185337	-3.40584	160.977	134.696	107.27	106.762	88.4578
ENSMUSG00000016526.9	Dyrk3	0.000659854	0.0174405	-0.414205	0.12162	6.69111	0.064782	0.00172367	0.016026	0.0131732	0.016026	-3.40574	16.0838	15.5641	11.6934	11.9983	9.29929
ENSMUSG00000111256.2	Gm48094	0.000661967	0.0174788	0.646099	0.189757	4.13287	0.134902	0.0168107	-0.00391822	0.0263988	0.0263988	3.40487	1.61121	2.18986	3.53861	3.91332	3.77163
ENSMUSG00000025764.15	Jade1	0.00066357	0.0175036	-0.452667	0.132973	5.3904	0.0662835	0.00446308	0.0019521	0.016755	0.016755	-3.4042	18.3989	16.3361	11.0373	11.9597	11.1326
ENSMUSG00000036377.20	Cracd	0.000665548	0.0175273	0.393264	0.115551	6.6836	0.0522469	0.0028427	0.00495714	0.0131797	0.0131797	3.40339	14.7767	13.3503	22.8949	22.1113	20.2415
ENSMUSG00000067438.6	Hmx1	0.000665795	0.0175273	-0.610906	0.179505	4.37745	0.122691	0.0148351	-0.000529534	0.0238312	0.0238312	-3.40329	4.18122	3.4958	2.36903	1.96932	2.13219
ENSMUSG00000087266.3	Gm15991	0.000668378	0.0175777	0.499086	0.146694	6.65048	0.0940932	0.00190201	0.0239208	0.0132099	0.0239208	3.40223	6.46825	8.30679	11.0112	11.7656	15.5678
ENSMUSG00000041957.16	Pkp2	0.000671048	0.0176304	-0.363966	0.107013	7.41133	0.0464351	0.000513943	0.00841092	0.0132282	0.0132282	-3.40114	21.3329	18.5979	15.5255	14.274	13.7277
ENSMUSG00000009630.11	Ppp2cb	0.000671826	0.0176333	-0.369216	0.108567	7.75205	0.0486509	0.000431181	0.00990857	0.0137129	0.0137129	-3.40083	63.1416	57.066	44.8459	46.0459	39.3389
ENSMUSG00000047907.12	Tshz2	0.000677143	0.0177552	-0.369044	0.108585	6.64714	0.0484949	0.000935669	0.00924684	0.0132131	0.0132131	-3.39867	8.72303	7.91728	5.97808	6.59246	5.5241
ENSMUSG00000051952.6	Or7c19	0.000679076	0.0177882	0.742579	0.218541	3.66422	0.177994	0.0225436	-0.00578779	0.0347688	0.0347688	3.39789	0.678498	0.837977	1.4249	1.87615	1.7328
ENSMUSG00000056313.6	Tcim	0.000680668	0.0178122	-0.432358	0.127267	6.73584	0.0706571	0.00115775	0.0182785	0.013138	0.0182785	-3.39725	18.822	16.9368	14.0787	11.7886	10.6895
ENSMUSG00000042293.9	Gm5617	0.000682289	0.0178227	-0.423572	0.124705	5.71999	0.0653135	0.00330225	0.0120173	0.0153592	0.0153592	-3.3966	32.6474	28.7554	20.6376	22.8104	18.5186
ENSMUSG00000027712.14	Anxa5	0.000683097	0.0178227	-0.654192	0.19262	7.70633	0.161782	0.000959203	0.0435639	0.0136323	0.0435639	-3.39628	265.793	203.136	146.06	128.188	102.512
ENSMUSG00000051413.18	Plagl2	0.000683062	0.0178227	-0.392425	0.115545	8.54794	0.0548205	0.000205912	0.0112892	0.0158149	0.0158149	-3.39629	33.6942	30.8656	24.0991	24.2228	20.3912
ENSMUSG00000073888.14	Ccl27a	0.000683876	0.0178254	-0.415515	0.122356	5.90642	0.0544794	0.00324156	0.000336595	0.0147235	0.0147235	-3.39596	33.849	35.4257	23.1945	24.9996	22.3352
ENSMUSG00000087412.6	Gm15501	0.000686176	0.0178586	-0.491192	0.144679	10.0824	0.0902087	9.23179e-05	0.0236782	0.0250261	0.0250261	-3.39504	2152.75	1792.06	1367.76	1296.53	1076.31
ENSMUSG00000109876.2	Gm45449	0.000686505	0.0178586	0.818778	0.241178	3.77703	0.227013	0.0374673	-0.00294222	0.0323329	0.0323329	3.39491	0.326374	0.469612	0.823987	0.868609	1.15385
ENSMUSG00000015966.18	Il17rb	0.000687312	0.017862	0.590394	0.173922	5.00718	0.104894	0.0173364	-0.0169033	0.0189622	0.0189622	3.39459	1.44435	1.54752	2.85432	2.75432	2.87442
ENSMUSG00000025789.10	St8sia2	0.00069065	0.0179311	0.643398	0.18961	8.29151	0.156545	0.00105343	0.0420891	0.0149878	0.0420891	3.39326	27.2938	22.2967	41.8046	62.9897	45.1152
ENSMUSG00000038264.9	Sema7a	0.000693907	0.017945	-1.24437	0.366858	3.37488	0.585666	0.0791706	0.0823311	0.0424714	0.0823311	-3.39198	1.48012	0.631717	0.346457	0.22078	0.303848
ENSMUSG00000028560.12	Usp1	0.000692066	0.017945	-0.39188	0.115507	8.10626	0.0524507	0.00152754	0.00697862	0.0144827	0.0144827	-3.3927	61.7157	58.322	40.6699	47.0372	39.8083
ENSMUSG00000114627.2	B230220B15Rik	0.000693471	0.017945	0.524887	0.154736	4.79799	0.0974855	0.00822209	0.0115561	0.0205097	0.0205097	3.39215	1.72665	1.62071	2.47665	3.45657	3.02776
ENSMUSG00000121418.1		0.000692633	0.017945	3.92573	1.15719	1.66229	4.70656	1.37803	-1.26717	0.228875	0.228875	3.39248	0	0	0.555666	0.733025	0.334128
ENSMUSG00000045886.8	Pam16l	0.000697674	0.0180247	-0.726668	0.214325	5.64599	0.17125	0.0394823	-0.0223669	0.0156401	0.0156401	-3.39049	36.0681	36.5887	19.0264	19.8661	15.4103
ENSMUSG00000050613.6	Or14j1	0.000700339	0.0180759	2.26202	0.667371	1.12963	1.68522	0.121345	0.0789194	0.413115	0.413115	3.38945	0	0.00903176	0.0881026	0.0615826	0.118104
ENSMUSG00000071644.11	Eef1g	0.000701819	0.0180964	-0.439875	0.1298	9.45198	0.0713633	3.5278e-05	0.0177199	0.0201823	0.0201823	-3.38887	846.944	695.747	549.536	528.136	463.826
ENSMUSG00000054863.10	Tafa5	0.000708722	0.0181805	0.533445	0.157536	6.6719	0.107705	0.0012201	0.0285609	0.01319	0.0285609	3.38618	6.90582	5.5884	12.4454	11.7555	9.31841
ENSMUSG00000038457.18	Tmem255b	0.000705913	0.0181805	0.792903	0.234083	3.72857	0.192318	0.0324055	-0.0274601	0.0333483	0.0333483	3.38727	0.792104	0.920962	1.81381	2.00438	2.1491
ENSMUSG00000037579.8	Kcnh3	0.000708084	0.0181805	-0.730812	0.215806	4.78999	0.166989	0.0353157	-0.0262984	0.020571	0.020571	-3.38643	2.68865	3.07826	1.60208	1.39232	1.34893
ENSMUSG00000025366.9	Esyt1	0.000712662	0.0181805	-0.370621	0.1095	7.7088	0.0490733	0.000751824	0.00973527	0.0136365	0.0136365	-3.38466	24.3529	21.3754	16.5896	17.7699	15.2225
ENSMUSG00000020230.16	Prmt2	0.000712042	0.0181805	-0.382021	0.11286	7.1329	0.0552458	0.00128891	0.0139961	0.0130483	0.0139961	-3.3849	24.5281	22.355	18.3379	17.3811	14.6258
ENSMUSG00000028145.10	Them4	0.00071237	0.0181805	-0.425063	0.125581	5.7807	0.0606524	0.0037836	0.00481484	0.0151411	0.0151411	-3.38477	7.24763	6.64161	4.32438	5.21395	4.71266
ENSMUSG00000016386.16	Mpped2	0.000709412	0.0181805	0.551444	0.162864	5.09586	0.109724	0.0134462	0.0112158	0.0183835	0.0183835	3.38592	4.25193	4.12036	9.11303	7.29928	6.51022
ENSMUSG00000113523.2	Gm48366	0.000712571	0.0181805	0.413832	0.122266	6.18202	0.0534407	0.0039656	-0.00121431	0.0139731	0.0139731	3.3847	3.21829	3.45557	4.98242	5.11615	5.78969
ENSMUSG00000113004.2	Gm47951	0.000708343	0.0181805	0.448944	0.132575	6.54756	0.0762839	0.00142482	0.0196667	0.013323	0.0196667	3.38633	3.41976	4.58834	5.78954	6.26215	7.58653
ENSMUSG00000117895.2	Gm50368	0.000711486	0.0181805	0.582187	0.171984	5.27735	0.128303	0.00524425	0.0302501	0.0173312	0.0302501	3.38511	2.7919	3.57146	5.36882	5.01947	7.64218
ENSMUSG00000102343.2	Gm37381	0.000710059	0.0181805	-0.643331	0.190016	4.87076	0.156658	0.00616752	0.0371598	0.0199464	0.0371598	-3.38567	7.79888	9.57077	3.61416	5.92963	4.83232
ENSMUSG00000084991.2	Gm16260	0.000714177	0.0182015	0.921147	0.2722	3.20172	0.284502	0.0404156	-0.000484786	0.0484959	0.0484959	3.38408	2.37876	3.14958	7.61005	5.45329	8.38594
ENSMUSG00000071658.6	Gng3	0.000718109	0.0182313	-0.52943	0.156517	4.82898	0.0848942	0.00912626	-0.00805244	0.0202708	0.0202708	-3.38257	3.08743	3.14875	1.80741	1.95066	1.98905
ENSMUSG00000070003.8	Ssbp4	0.000718085	0.0182313	-0.378407	0.111869	7.66923	0.0542209	0.000924842	0.0140929	0.0135703	0.0140929	-3.38258	181.31	159.043	126.049	127.817	107.183
ENSMUSG00000027357.17	Crls1	0.000717112	0.0182313	-0.373491	0.110404	6.74583	0.0518521	0.00149604	0.0118417	0.0131308	0.0131308	-3.38295	27.6834	24.6768	20.5737	19.0051	16.8711
ENSMUSG00000097619.9	4833422M21Rik	0.000717426	0.0182313	0.474598	0.140296	5.13161	0.083649	0.00545684	0.0159781	0.0181627	0.0181627	3.38283	2.0904	2.36678	3.36218	3.32708	4.67862
ENSMUSG00000073471.4	Rsph3a	0.000720536	0.0182402	-0.421861	0.12475	6.51453	0.064757	0.00530955	0.00984639	0.0133656	0.0133656	-3.38164	52.124	41.2487	30.5315	33.2504	30.65
ENSMUSG00000058267.14	Mrps14	0.000720338	0.0182402	-0.381294	0.112751	6.4845	0.0542042	0.00184833	0.0122701	0.0134071	0.0134071	-3.38172	38.8028	34.497	25.5796	28.9641	23.4673
ENSMUSG00000067006.13	Serpinb5	0.00072041	0.0182402	-0.855799	0.253068	5.4457	0.277357	0.0167953	0.060057	0.0164929	0.060057	-3.38169	5.22087	3.58384	1.77486	2.56079	1.55768
ENSMUSG00000021427.11	Ssr1	0.000725353	0.0183374	-0.387645	0.114694	8.35848	0.0546938	0.000596725	0.0122209	0.015189	0.015189	-3.37981	100.104	86.6925	70.2269	68.5473	59.8526
ENSMUSG00000032315.7	Cyp1a1	0.000725766	0.0183374	-0.666103	0.197092	5.88257	0.168069	0.00272053	0.0438938	0.014799	0.0438938	-3.37966	6.00151	5.44546	3.67207	2.26781	3.47749
ENSMUSG00000025236.12	Adpgk	0.000730016	0.0184271	-0.365087	0.108076	7.50998	0.0464858	0.000676369	0.00798914	0.0133402	0.0133402	-3.37805	27.1788	25.0643	19.1039	20.4647	17.4232
ENSMUSG00000075701.11	Selenos	0.000734914	0.0184786	-0.514892	0.152506	6.93007	0.100466	0.00086533	0.0270443	0.0130451	0.0270443	-3.37621	57.7114	45.4228	34.1065	34.3609	27.4074
ENSMUSG00000031538.7	Plat	0.000733138	0.0184786	-0.486827	0.144165	8.81994	0.0898052	0.000160379	0.0247798	0.0168718	0.0247798	-3.37688	112.828	93.1387	74.1108	68.339	56.5756
ENSMUSG00000031434.16	Morc4	0.000733916	0.0184786	-0.385068	0.114041	6.55681	0.0470532	0.00229468	0.00113205	0.0133116	0.0133116	-3.37659	19.2242	17.3185	12.5914	12.966	13.3197
ENSMUSG00000022483.18	Col2a1	0.000734316	0.0184786	-0.388004	0.114915	8.51697	0.0493468	0.000139954	0.00543682	0.0157067	0.0157067	-3.37644	358.151	321.094	222.742	248.64	243.331
ENSMUSG00000097523.4	1700022N22Rik	0.000735556	0.0184786	0.512303	0.15175	4.95812	0.0907812	0.00833121	0.00772864	0.0193024	0.0193024	3.37597	4.25185	3.87689	7.25925	7.82677	6.17202
ENSMUSG00000038119.16	Cdon	0.000736777	0.0184916	-0.359867	0.106611	7.33711	0.0395028	0.000479013	0.000389799	0.01316	0.01316	-3.37552	40.637	40.188	28.357	28.9705	31.0117
ENSMUSG00000031303.9	Map3k15	0.000740213	0.0185602	-0.384217	0.113868	6.23501	0.0469648	0.00170452	0.00186614	0.0138545	0.0138545	-3.37423	4.28113	3.87945	2.90242	2.77238	3.05331
ENSMUSG00000021069.18	Pygl	0.000746633	0.0186756	-0.478603	0.14194	5.85148	0.0795168	0.00927635	0.00512184	0.0149002	0.0149002	-3.37186	6.54272	8.0575	5.26767	4.57705	4.30449
ENSMUSG00000003955.9	Fam162a	0.000747832	0.0186756	-0.464161	0.137676	6.37653	0.0816928	0.00168377	0.0210617	0.0135783	0.0210617	-3.37141	64.3686	50.4543	37.4677	40.0156	33.3383
ENSMUSG00000020331.10	Hcn2	0.000748357	0.0186756	-0.429081	0.127277	5.62676	0.0597496	0.00372356	0.00229858	0.0157159	0.0157159	-3.37122	3.26005	3.15882	2.12225	2.38316	2.06623
ENSMUSG00000045479.8	Or9a2	0.000747525	0.0186756	0.612036	0.181531	4.42316	0.125419	0.0161132	0.00127644	0.0234309	0.0234309	3.37153	0.365225	0.502885	0.752988	0.851933	0.895594
ENSMUSG00000108833.2	Gm17909	0.000746504	0.0186756	0.672384	0.199408	4.03853	0.145521	0.0200499	-0.0068612	0.0276662	0.0276662	3.3719	1.4462	1.32318	2.46155	2.80511	3.29754
ENSMUSG00000000628.11	Hk2	0.00075024	0.0186873	-0.365585	0.108465	7.80298	0.0455921	0.000309655	0.00701904	0.0138079	0.0138079	-3.37053	56.6187	50.7463	39.8735	40.3616	36.4233
ENSMUSG00000042826.14	Fgf11	0.000749969	0.0186873	-0.443104	0.13146	5.50581	0.0657887	0.00451645	0.00466556	0.0162217	0.0162217	-3.37063	3.37261	3.15149	2.11456	1.97415	2.51337
ENSMUSG00000025425.19	St8sia5	0.000752452	0.0187168	-0.628694	0.186572	4.301	0.139897	0.0172241	0.0112022	0.0245467	0.0245467	-3.36972	1.70167	1.45364	0.703751	0.906809	1.04348
ENSMUSG00000099561.2	Gm28410	0.000752843	0.0187168	0.902575	0.26786	3.33908	0.288735	0.0424857	0.0166375	0.0436132	0.0436132	3.36957	0.250903	0.443295	0.829922	1.02318	0.78961
ENSMUSG00000023307.15	Marchf5	0.000754234	0.0187337	-0.359955	0.106841	7.51244	0.0443801	0.000354722	0.00699169	0.0133433	0.0133433	-3.36907	63.509	60.1543	49.0706	43.693	42.2996
ENSMUSG00000094484.4	Gm21244	0.00076152	0.0187958	0.413219	0.122747	6.6234	0.0647851	0.0021491	0.0159312	0.0132368	0.0159312	3.36642	4.68729	5.984	7.47467	7.99231	9.87088
ENSMUSG00000028373.17	Astn2	0.000760416	0.0187958	-0.67718	0.201134	5.28776	0.173981	0.00596761	0.042578	0.0172757	0.042578	-3.36682	2.03413	1.40646	1.06411	0.893408	0.764703
ENSMUSG00000045318.7	Adra2c	0.000759802	0.0187958	-0.615845	0.182904	6.45067	0.143888	0.00174818	0.0383965	0.0134571	0.0383965	-3.36704	8.13739	6.7762	5.25879	4.01256	3.50936
ENSMUSG00000031790.9	Mmp15	0.000758767	0.0187958	-0.537325	0.159566	6.03414	0.109531	0.00390336	0.0266502	0.0143477	0.0266502	-3.36741	6.3928	5.37634	2.92786	4.26075	3.68892
ENSMUSG00000046791.9	Riox1	0.000759309	0.0187958	-0.436521	0.129638	6.95838	0.0722906	0.00106092	0.0191064	0.0130395	0.0191064	-3.36722	17.8712	15.7102	11.4973	12.8728	9.81919
ENSMUSG00000062272.5	Or10ag59	0.000761722	0.0187958	0.630359	0.187253	4.31865	0.143834	0.0177008	0.0151368	0.0243758	0.0243758	3.36634	0.537833	0.789347	1.11007	1.26248	1.51828
ENSMUSG00000113771.2	Gm36529	0.000760273	0.0187958	0.495341	0.147122	4.99162	0.0805574	0.0069054	0.00235964	0.0190685	0.0190685	3.36687	2.30179	2.00719	3.44349	4.0055	3.641
ENSMUSG00000036502.15	Tmem255a	0.000765007	0.0188188	-0.666937	0.198189	5.9711	0.168792	0.00402829	0.0431064	0.0145271	0.0431064	-3.36515	5.40698	4.51733	3.47031	2.36709	2.27686
ENSMUSG00000048697.5	Vmn1r26	0.000765532	0.0188188	0.381342	0.113327	6.5466	0.050425	0.00208743	0.00697727	0.0133242	0.0133242	3.36497	3.28658	3.52755	4.58655	5.22407	5.95756
ENSMUSG00000022799.5	Arhgap31	0.000766223	0.0188188	-0.362453	0.107722	6.77356	0.0408984	0.000812423	0.00116989	0.0131123	0.0131123	-3.36472	10.1392	10.6057	7.76198	7.65325	7.25789
ENSMUSG00000034394.15	Lif	0.000763847	0.0188188	-1.13678	0.337769	4.57265	0.490363	0.0762857	0.0606193	0.0222211	0.0606193	-3.36557	1.85759	1.05038	0.508917	0.315626	0.633309
ENSMUSG00002076073.1	Gm56203	0.000765131	0.0188188	0.590966	0.175616	5.38886	0.129797	0.0202465	0.0131194	0.0167625	0.0167625	3.36511	283.159	380.926	494.968	633.478	722.563
ENSMUSG00000083855.7	Or5d45	0.000769234	0.0188227	0.44371	0.131914	5.58894	0.0729648	0.00501291	0.0135221	0.0158686	0.0158686	3.36363	0.849455	1.19123	1.56419	1.56568	1.81741
ENSMUSG00000040891.7	Foxa3	0.0007671	0.0188227	-0.756922	0.22498	4.16639	0.217434	0.0158364	0.0449027	0.0259924	0.0449027	-3.3644	1.66488	1.25504	0.538178	0.906069	0.718385
ENSMUSG00000019806.14	Aig1	0.000768265	0.0188227	-0.37152	0.110441	6.95221	0.0424755	0.00159599	-0.000172916	0.0130406	0.0130406	-3.36398	27.7909	27.5273	20.5702	19.3738	19.7897
ENSMUSG00000034156.17	Tspoap1	0.000769625	0.0188227	-0.568774	0.169102	5.3822	0.111283	0.0175197	0.00145552	0.0167949	0.0167949	-3.36349	6.81341	5.10553	3.56087	3.51283	3.37732
ENSMUSG00000085093.2	Gm12737	0.00076995	0.0188227	0.53264	0.158365	4.64157	0.103387	0.00840108	0.0159656	0.0216942	0.0216942	3.36338	3.21715	4.29266	5.4455	7.01371	7.43852
ENSMUSG00000036699.13	Zcchc12	0.000773751	0.0188982	-0.56487	0.168015	7.46019	0.12113	0.000625018	0.03325	0.0132807	0.03325	-3.36202	39.0385	28.0912	21.9631	19.8974	17.4508
ENSMUSG00000022844.9	Pdia5	0.000774528	0.0188996	-0.413473	0.122994	6.63737	0.0649027	0.000700418	0.0174525	0.0132227	0.0174525	-3.36174	54.2069	43.3789	34.7601	34.5964	30.4411
ENSMUSG00000086040.9	Wipf3	0.000776494	0.0189301	-0.402673	0.119806	8.75793	0.0522588	0.000610793	0.00420948	0.0166134	0.0166134	-3.36104	56.3042	51.6621	36.5506	40.0106	36.8695
ENSMUSG00000113993.2	Gm47659	0.000778719	0.0189668	0.478152	0.142297	5.50585	0.084613	0.00807642	0.0132892	0.0162215	0.0162215	3.36025	8.34982	11.8669	14.8081	18.04	17.2047
ENSMUSG00000059923.14	Grb2	0.000784312	0.0190021	-0.409325	0.121885	8.23857	0.0618936	0.00299144	0.0125147	0.0148359	0.0148359	-3.35827	66.2501	53.6563	45.3448	39.78	39.3973
ENSMUSG00000051678.5	Pcdhb6	0.000782481	0.0190021	0.909796	0.27086	3.28866	0.255025	0.0427299	-0.0337882	0.0453082	0.0453082	3.35892	0.214131	0.181274	0.508292	0.488995	0.57257
ENSMUSG00000070880.11	Gad1	0.000784492	0.0190021	-0.703753	0.209562	5.04609	0.17288	0.0339969	-0.00159766	0.0187026	0.0187026	-3.35821	5.3143	4.63326	2.94961	2.0099	2.8184
ENSMUSG00000030934.10	Oat	0.000781075	0.0190021	-0.529725	0.157684	8.42609	0.10656	0.000189999	0.029647	0.0154026	0.029647	-3.35942	178.311	137.185	104.587	102.362	82.7122
ENSMUSG00000100183.2	Gm28512	0.00078293	0.0190021	0.509679	0.151746	5.66326	0.0986561	0.00774403	0.0198883	0.015573	0.0198883	3.35876	8.03585	12.0167	15.5993	16.1244	19.4399
ENSMUSG00000087338.3	Scpep1os	0.000784002	0.0190021	0.583977	0.173886	4.74995	0.109762	0.0154081	-0.00547083	0.0208757	0.0208757	3.35838	3.05027	3.92035	6.81936	6.26726	6.28254
ENSMUSG00000025582.5	Nptx1	0.000785896	0.0190187	-0.444007	0.132235	5.44554	0.0714938	0.00448966	0.0119784	0.0164937	0.0164937	-3.35772	1.71062	1.46843	1.02843	1.20801	0.971415
ENSMUSG00000021266.17	Wars1	0.00078803	0.0190529	-0.373064	0.111131	7.90317	0.0452319	0.000809417	0.00382913	0.0140108	0.0140108	-3.35697	54.7147	54.766	38.3138	42.5777	37.4701
ENSMUSG00000102428.2	Pcdhga12	0.000791085	0.0190972	0.383947	0.11441	6.36622	0.0491808	0.00211101	0.00449742	0.0135965	0.0135965	3.3559	2.68101	2.70194	3.71904	4.0848	4.6793
ENSMUSG00000031465.7	Angpt2	0.000791311	0.0190972	0.484652	0.144421	5.80901	0.0845455	0.00998611	0.00878634	0.0150429	0.0150429	3.35582	3.06309	3.83906	4.99787	5.80742	6.81617
ENSMUSG00000019804.13	Snx3	0.000792677	0.0191126	-0.481446	0.143486	8.82733	0.0880664	0.000168527	0.0245375	0.0169033	0.0245375	-3.35534	302.437	255.664	196.132	191.982	151.939
ENSMUSG00000096856.8	Gm10778	0.000797328	0.0192004	-0.446926	0.133263	6.0363	0.0737297	0.00696901	0.01144	0.0143418	0.0143418	-3.35372	4.81531	5.04962	3.94438	2.88335	3.16202
ENSMUSG00000003429.12	Rps11	0.000797773	0.0192004	-0.430493	0.128369	9.36577	0.0697552	0.000123649	0.0187537	0.0196506	0.0196506	-3.35357	1372.04	1197.37	951.018	862.884	759.655
ENSMUSG00000037926.16	Ssh2	0.000800553	0.0192498	0.381462	0.113781	7.80175	0.0459667	0.00172972	0.00135396	0.0138056	0.0138056	3.3526	15.5224	16.0059	23.49	22.5809	26.6481
ENSMUSG00000024837.16	Dmrt1	0.000804439	0.0193256	-1.23166	0.367521	2.52727	0.555872	0.0715037	0.0628656	0.090582	0.090582	-3.35126	0.628091	0.536339	0.100023	0.177579	0.264656
ENSMUSG00000042035.12	Igsf3	0.0008055	0.0193335	-0.374113	0.111646	8.17624	0.0493938	0.000292846	0.00958145	0.0146648	0.0146648	-3.3509	34.1039	29.7676	23.6805	24.0881	21.2227
ENSMUSG00000040152.9	Thbs1	0.000809301	0.019407	-0.457941	0.136715	8.83802	0.079735	0.000130083	0.0222993	0.0169491	0.0222993	-3.34959	88.8699	68.7376	54.0812	55.1649	46.5222
ENSMUSG00000030559.9	Rab38	0.000810075	0.019408	-1.0139	0.302717	3.06452	0.361158	0.0556409	0.0147063	0.0543244	0.0543244	-3.34933	1.24317	1.08036	0.309479	0.593323	0.425003
ENSMUSG00000049799.14	Lrrc19	0.00081608	0.0195341	0.539055	0.161043	4.75843	0.0879718	0.0103102	-0.00924663	0.0208115	0.0208115	3.34728	0.841928	0.854785	1.44515	1.52765	1.61038
ENSMUSG00000031555.16	Adam9	0.000817085	0.0195404	-0.449984	0.134446	8.19344	0.0770138	0.000492477	0.0211985	0.0147112	0.0211985	-3.34694	37.6125	31.3085	25.1186	24.1397	19.8629
ENSMUSG00000067147.8	Rpl7a-ps11	0.000822078	0.019642	-0.494575	0.147844	7.63944	0.0907805	0.0127065	0.0104925	0.0135228	0.0135228	-3.34525	122.641	120.313	63.4528	92.3735	77.3861
ENSMUSG00000081234.4	Or12e8	0.000824373	0.019679	0.429814	0.128514	5.70339	0.0702864	0.00284698	0.0169722	0.0154207	0.0169722	3.34448	2.10154	2.79107	3.38683	3.95465	4.42625
ENSMUSG00000026107.12	Nabp1	0.000826681	0.0197163	-0.380761	0.113874	7.29682	0.0473849	0.00243168	0.00275675	0.013129	0.013129	-3.3437	18.9492	19.4107	14.9102	12.522	13.8217
ENSMUSG00000029468.18	P2rx7	0.000828799	0.0197489	0.761795	0.227878	5.72599	0.220835	0.032689	0.0296252	0.0153372	0.0296252	3.34299	2.52988	4.38927	6.24131	7.41546	9.00171
ENSMUSG00000027765.7	P2ry1	0.000831074	0.0197818	-0.489657	0.146506	7.11175	0.0912468	0.00115607	0.0246007	0.0130433	0.0246007	-3.34223	13.9506	11.5216	8.25184	9.32639	7.00069
ENSMUSG00000115062.2	4930544F09Rik	0.000832427	0.0197818	0.494399	0.147945	5.49435	0.0930279	0.00418614	0.022079	0.0162724	0.022079	3.34178	2.77248	3.48416	5.02199	4.56017	6.61013
ENSMUSG00000084960.2	B430010I23Rik	0.000832019	0.0197818	0.402668	0.12049	6.12191	0.0607572	0.0033039	0.0128489	0.0141176	0.0141176	3.34192	5.07087	7.15479	9.1661	9.54768	9.54767
ENSMUSG00000019876.16	Pkib	0.000836244	0.0198367	0.420662	0.125927	5.73929	0.0673589	0.00319219	0.0158371	0.0152887	0.0158371	3.34051	4.00668	5.46454	6.83475	7.08226	8.52958
ENSMUSG00000028041.18	Adam15	0.00083601	0.0198367	-0.379527	0.113611	7.4167	0.0449837	0.00225527	0.000106574	0.0132337	0.0132337	-3.34059	65.7405	65.3744	44.1577	49.2476	46.7607
ENSMUSG00000039100.11	Marchf6	0.000838097	0.0198628	-0.363161	0.108734	7.78775	0.045041	0.00040882	0.00689147	0.0137789	0.0137789	-3.3399	54.9528	49.9425	40.8045	37.6393	35.8984
ENSMUSG00000048752.8	Prss50	0.000839211	0.0198714	-0.854337	0.255826	3.37176	0.236669	0.0359674	-0.0123652	0.0425688	0.0425688	-3.33953	1.67159	1.24827	0.691975	0.606668	0.598758
ENSMUSG00000071491.3	Vmn1r209	0.000844914	0.0199885	0.471065	0.141137	5.25652	0.0781648	0.00645987	0.00899907	0.0174436	0.0174436	3.33765	0.55668	0.660019	1.0085	0.879495	1.19394
ENSMUSG00000070336.4	Fbxo47	0.000857223	0.0202615	-0.791467	0.237419	3.50501	0.219889	0.0289382	0.0136786	0.0387034	0.0387034	-3.33362	1.3246	0.847917	0.517826	0.445196	0.528684
ENSMUSG00000032606.8	Nicn1	0.000864973	0.0204264	-0.429747	0.12901	5.98607	0.0703839	0.00379548	0.0161767	0.0144834	0.0161767	-3.33112	35.8657	28.1264	21.2721	23.0438	19.7517
ENSMUSG00000096516.4	Or52a24	0.000867189	0.0204604	0.640253	0.192245	4.16417	0.149066	0.018331	0.016454	0.0260187	0.0260187	3.33041	0.917965	1.26922	1.84668	1.98728	2.69503
ENSMUSG00000087651.4	1500009L16Rik	0.000871299	0.020539	-0.427619	0.128449	6.26595	0.0626772	0.00600985	0.00441667	0.0137891	0.0137891	-3.32909	18.0967	17.7533	13.0242	12.7919	10.8342
ENSMUSG00000097330.3	Gm26672	0.000874249	0.0205901	0.492113	0.147864	5.79487	0.0923298	0.00535866	0.0208778	0.0150917	0.0208778	3.32815	3.09657	3.65109	5.14945	5.06721	7.31
ENSMUSG00000079478.10	Znrd2	0.000876248	0.0206188	-0.42954	0.129087	6.27086	0.0703485	0.00316686	0.0168294	0.013779	0.0168294	-3.32751	36.4307	35.0006	25.6979	26.6129	20.3206
ENSMUSG00000024048.16	Myl12a	0.000879293	0.0206417	-0.384365	0.115545	7.69365	0.0563365	0.000733883	0.0152868	0.0136108	0.0152868	-3.32655	113.464	95.3397	72.4229	81.5773	67.4029
ENSMUSG00000041774.17	Ydjc	0.000879567	0.0206417	-0.416699	0.125268	5.90618	0.0662142	0.00335417	0.0154763	0.0147242	0.0154763	-3.32646	12.3469	10.2729	7.7631	8.62032	6.92441
ENSMUSG00000102770.2	Gm38163	0.00087815	0.0206417	0.68163	0.204884	3.93458	0.14657	0.0210561	-0.0114772	0.0293167	0.0293167	3.32691	2.78972	3.31601	6.38442	5.46612	6.81962
ENSMUSG00000048277.16	Syngr2	0.000883536	0.0206614	-0.365686	0.109974	6.89778	0.0494283	0.00145922	0.0109548	0.0130539	0.0130539	-3.3252	58.8932	51.3486	42.0939	40.7241	36.0986
ENSMUSG00000050854.10	Tmem125	0.000883304	0.0206614	-0.459819	0.13828	5.27992	0.0652547	0.00562815	-0.00319552	0.0173175	0.0173175	-3.32528	12.9512	13.0889	8.88559	8.36537	8.26807
ENSMUSG00000057666.19	Gapdh	0.000881514	0.0206614	-0.455779	0.137042	9.74046	0.0780432	0.00035992	0.020604	0.0221765	0.0221765	-3.32584	1721.2	1460.87	1086.07	1128.39	902.877
ENSMUSG00000015837.16	Sqstm1	0.000884323	0.0206614	-0.385744	0.116015	7.98139	0.056753	0.000438858	0.0157124	0.0141827	0.0157124	-3.32496	138.745	118.282	99.0239	92.1108	81.44
ENSMUSG00000085582.8	3110099E03Rik	0.000883931	0.0206614	2.24429	0.674958	1.23523	1.70947	0.179204	0.0853527	0.367478	0.367478	3.32508	0	0.0255065	0.187139	0.23997	0.148387
ENSMUSG00000040713.13	Creg1	0.000887103	0.020708	-0.54784	0.16481	7.37847	0.114485	0.00488789	0.0277068	0.0131963	0.0277068	-3.32408	32.6938	27.1197	20.6729	19.023	14.8387
ENSMUSG00000020992.6	4930512B01Rik	0.000888912	0.0207318	0.547545	0.164749	4.93207	0.110046	0.0130813	0.0137248	0.0194892	0.0194892	3.32351	1.37085	1.81144	2.34349	3.08417	3.21545
ENSMUSG00000001435.16	Col18a1	0.000891346	0.0207702	-0.578158	0.174	11.0021	0.120148	0.000157025	0.0263337	0.0361741	0.0361741	-3.32275	543.855	435.702	313.583	304.889	245.136
ENSMUSG00000106777.2	Gm43150	0.000893172	0.0207944	0.713298	0.214708	5.72009	0.194128	0.0126993	0.04262	0.0153589	0.04262	3.32218	11.5839	12.0713	18.1296	25.3846	33.7483
ENSMUSG00000001663.11	Gstt1	0.000894696	0.0208115	-0.527329	0.158752	5.73947	0.106105	0.00364787	0.026595	0.0152881	0.026595	-3.3217	15.1664	11.7122	9.11449	8.50742	7.05848
ENSMUSG00000034210.15	Efcab14	0.000895509	0.0208121	-0.397865	0.119786	8.82821	0.0594754	0.000311558	0.0156705	0.016907	0.016907	-3.32145	103.828	84.2628	69.4084	68.0542	60.203
ENSMUSG00000054871.6	Tmem158	0.000902301	0.0209372	-0.540587	0.16286	5.59166	0.111541	0.00402594	0.027802	0.0158575	0.027802	-3.31934	7.08028	5.84651	4.65577	3.87515	3.31554
ENSMUSG00000070417.7	Or6a2	0.000902478	0.0209372	0.639108	0.192544	3.9472	0.155904	0.010129	0.0343588	0.0291001	0.0343588	3.31929	0.541816	0.593334	0.983743	0.942574	1.55678
ENSMUSG00000026087.12	Mrpl30	0.000904914	0.0209752	-0.48443	0.145977	7.37493	0.0895799	0.000705097	0.024866	0.013193	0.024866	-3.31853	134.439	116.163	87.7969	85.3155	67.1145
ENSMUSG00000036427.6	Gpi1	0.000906435	0.020992	-0.482527	0.145424	8.16676	0.088883	0.000424569	0.0249533	0.0146395	0.0249533	-3.31806	251.962	204.081	160.293	151.01	125.929
ENSMUSG00000024646.15	Cyb5a	0.000909627	0.0210475	-0.638513	0.192492	7.98959	0.155657	0.000324827	0.0441391	0.0142015	0.0441391	-3.31708	216.035	162.47	118.518	108.43	84.0935
ENSMUSG00000104377.2	Gm37515	0.000913394	0.0211161	0.379629	0.114487	7.95873	0.055032	0.000798168	0.0149305	0.0141317	0.0149305	3.31593	15.3424	17.8999	21.6236	25.5694	29.566
ENSMUSG00000040987.16	Mill2	0.000915013	0.0211165	0.680599	0.205282	3.83682	0.175104	0.0194314	0.028754	0.0311375	0.0311375	3.31543	0.483486	0.708985	0.943837	1.35077	1.41527
ENSMUSG00000021678.10	F2rl1	0.000914499	0.0211165	-0.354975	0.107062	7.12488	0.0455899	0.000708523	0.00967518	0.0130463	0.0130463	-3.31559	16.335	15.4951	12.8293	11.7898	10.5222
ENSMUSG00000026950.19	Neb	0.000918291	0.0211552	0.650104	0.196143	4.82013	0.13434	0.0258272	-0.0157617	0.0203393	0.0203393	3.31443	1.02733	1.02429	1.80402	2.04076	2.38073
ENSMUSG00000097254.3	C430042M11Rik	0.000917531	0.0211552	0.631193	0.190424	4.3969	0.140948	0.0198551	0.00871357	0.0236586	0.0236586	3.31466	0.995664	1.20192	2.44083	1.7096	2.40176
ENSMUSG00000029672.17	Fam3c	0.0009196	0.0211668	-0.500031	0.150883	7.8573	0.0954985	0.000357976	0.0269608	0.0139154	0.0269608	-3.31404	106.554	87.6034	70.5239	61.2479	52.6562
ENSMUSG00000022205.16	Sub1	0.000922	0.0211796	-0.391657	0.118207	7.79996	0.0585941	0.000459696	0.0163078	0.0138021	0.0163078	-3.31331	178.804	155.524	121.243	126.67	103.172
ENSMUSG00000054408.10	Spcs3	0.000922563	0.0211796	-0.464619	0.140236	8.5362	0.0824607	0.000187093	0.0234121	0.0157736	0.0234121	-3.31314	60.5423	48.6283	38.0104	38.5511	31.0759
ENSMUSG00000024480.10	Ap3s1	0.000921542	0.0211796	-0.359676	0.10855	7.71157	0.0484418	0.000498517	0.012344	0.0136413	0.0136413	-3.31345	100.802	88.5616	73.3558	70.9039	61.9905
ENSMUSG00000022474.16	Pmm1	0.000925255	0.0212045	-0.357578	0.107954	6.7935	0.0439069	0.000884538	0.00651335	0.0131003	0.0131003	-3.31232	60.4364	55.7329	44.2682	42.655	39.2272
ENSMUSG00000105549.2	Gm43540	0.000924491	0.0212045	0.374508	0.113057	7.42865	0.0478171	0.00209222	0.0055614	0.0132461	0.0132461	3.31255	9.36862	10.0411	13.17	14.5865	16.8028
ENSMUSG00000071650.7	Ganab	0.000927632	0.0212405	-0.374815	0.113182	8.37644	0.0531277	0.00012764	0.0145147	0.0152447	0.0152447	-3.3116	187.108	162.255	135.068	127.96	112
ENSMUSG00000032946.17	Rasgrp2	0.000931783	0.0212802	-0.875563	0.264492	3.68095	0.273597	0.0495563	0.00859509	0.0343911	0.0343911	-3.31035	3.47926	5.19078	1.9282	1.36531	2.23881
ENSMUSG00000005802.13	Slc30a4	0.000930552	0.0212802	-0.369882	0.111722	7.68675	0.0522775	0.00055084	0.0144274	0.0135992	0.0144274	-3.31072	18.4928	16.3862	13.766	13.0522	11.1338
ENSMUSG00000081406.5	Rps6-ps4	0.000931131	0.0212802	-0.464587	0.140335	9.75992	0.0824768	0.000279493	0.0233533	0.0223238	0.0233533	-3.31055	1228.17	959.898	757.901	737.841	631.992
ENSMUSG00000090417.5	Vmn2r94	0.000941486	0.0214308	0.506519	0.153145	5.05332	0.0966044	0.00948857	0.0166928	0.0186554	0.0186554	3.30745	0.61819	0.560476	0.917267	0.903757	1.30173
ENSMUSG00000047153.5	Khnyn	0.000940604	0.0214308	-0.357095	0.107958	7.66427	0.0391761	0.000423685	0.000804439	0.0135623	0.0135623	-3.30772	17.4803	18.3929	13.2974	13.3428	12.8003
ENSMUSG00000018008.9	Cyth4	0.000939328	0.0214308	0.640566	0.193636	3.96984	0.133871	0.0162706	-0.00190644	0.0287233	0.0287233	3.3081	1.58058	1.50086	2.56149	3.18107	3.48864
ENSMUSG00000030704.15	Rab6a	0.000941627	0.0214308	-0.388397	0.117432	8.64946	0.053755	0.000361841	0.0109705	0.0161866	0.0161866	-3.30741	78.3072	64.6512	52.2754	51.4747	47.8951
ENSMUSG00000101188.2	Eif4a-ps4	0.000948924	0.0215782	-0.446699	0.135149	7.72381	0.0763007	0.00563366	0.0162845	0.0136626	0.0162845	-3.30525	79.4875	72.8947	48.3337	60.4923	44.7154
ENSMUSG00000011114.19	Tbrg1	0.000955137	0.0216386	-0.364537	0.110352	8.01769	0.0468105	0.000346263	0.00891271	0.0142667	0.0142667	-3.30342	63.7862	55.1389	44.4049	44.5242	40.3495
ENSMUSG00000019872.14	Smpdl3a	0.000955676	0.0216386	-0.493911	0.149522	5.54408	0.0933056	0.00210677	0.0247215	0.0160561	0.0247215	-3.30326	14.8133	12.9037	10.3741	8.56163	7.54549
ENSMUSG00000060938.15	Rpl26	0.000956503	0.0216386	-0.395031	0.119597	8.82418	0.0584707	0.000274322	0.0152668	0.0168898	0.0168898	-3.30302	643.819	577.112	464.379	430.865	377.183
ENSMUSG00000033813.16	Tcea1	0.000955063	0.0216386	-0.425243	0.128727	8.65261	0.0691631	0.000201091	0.0196838	0.0161986	0.0196838	-3.30344	84.5253	71.4598	58.2309	55.7124	46.328
ENSMUSG00000112557.2	Gm47626	0.000955892	0.0216386	0.381864	0.115604	8.41676	0.0510847	0.000664767	0.00912024	0.0153724	0.0153724	3.3032	29.9816	32.3506	43.3016	45.0297	55.9513
ENSMUSG00000086290.11	Snhg12	0.000956231	0.0216386	-0.376726	0.114052	6.47497	0.0433765	0.00218863	-0.00112208	0.0134209	0.0134209	-3.3031	23.3177	24.4222	17.5187	16.8151	16.8098
ENSMUSG00000025034.10	Trim8	0.000959252	0.0216822	-0.364376	0.110343	7.11591	0.0483397	0.00156642	0.00977874	0.0130442	0.0130442	-3.30221	24.4417	20.5409	16.4401	17.1768	15.2487
ENSMUSG00000120963.1	Gm53207	0.000961267	0.0217092	1.0172	0.30809	3.00144	0.314064	0.0565129	-0.0516365	0.0573904	0.0573904	3.30162	0.772828	0.892079	2.35656	2.61295	2.3266
ENSMUSG00000047992.12	Dipk1c	0.00096466	0.0217671	-1.07515	0.325741	5.78572	0.442281	0.00247428	0.124854	0.0151235	0.124854	-3.30064	16.4896	11.3929	7.35894	4.40123	3.57074
ENSMUSG00000006567.12	Atp7b	0.000966864	0.0217982	-0.362592	0.109877	6.54711	0.0496704	0.00116387	0.0124741	0.0133236	0.0133236	-3.3	4.83971	4.1746	3.60549	3.2751	2.98252
ENSMUSG00000027784.11	Ppm1l	0.000968286	0.0218017	-0.360611	0.10929	6.3226	0.0425399	0.000656501	0.00404722	0.0136766	0.0136766	-3.29958	33.1999	29.9914	23.0472	23.125	22.2459
ENSMUSG00000042846.9	Lrrtm3	0.0009694	0.0218017	0.62656	0.189909	3.86462	0.128939	0.0126773	0.00220977	0.0306014	0.0306014	3.29926	0.590177	0.734218	1.18745	1.20075	1.5229
ENSMUSG00000039474.14	Wfs1	0.000969498	0.0218017	-0.436271	0.132234	7.41054	0.0728371	0.0010834	0.0198997	0.0132274	0.0198997	-3.29923	20.1827	16.6353	13.9409	12.4681	10.9779
ENSMUSG00000024493.10	Lars	0.000970697	0.0218101	-0.369045	0.11187	7.31918	0.0456607	0.00187203	0.00453128	0.0131457	0.0131457	-3.29888	92.1425	80.0719	62.9843	60.2674	61.4104
ENSMUSG00000117309.2	Gm49960	0.000974149	0.021869	0.510948	0.154932	4.82519	0.0975321	0.00850447	0.0171114	0.0203002	0.0203002	3.29789	0.280476	0.409143	0.532149	0.592246	0.663234
ENSMUSG00000058806.16	Col13a1	0.000976409	0.0219011	1.15274	0.349607	3.50522	0.508643	0.0445556	0.102114	0.0386978	0.102114	3.29724	0.203864	0.226591	0.873734	1.01285	0.433108
ENSMUSG00000083650.2	Gm13357	0.00097866	0.021933	0.870872	0.264173	3.34511	0.269294	0.0403279	0.0153633	0.0434172	0.0434172	3.29659	0.909944	1.71741	3.25778	3.06835	3.05663
ENSMUSG00000020877.12	Scrn2	0.000980247	0.0219499	-0.495913	0.150453	5.71954	0.0941515	0.00323385	0.0239295	0.0153609	0.0239295	-3.29614	12.7667	9.44846	7.07369	7.56712	6.31136
ENSMUSG00000032735.16	Ablim3	0.000983073	0.0219945	-0.538524	0.163421	7.21868	0.111038	0.000775443	0.0312721	0.0130813	0.0312721	-3.29533	13.7754	10.3297	7.74087	7.98491	6.27785
ENSMUSG00000033060.17	Lmo7	0.000984572	0.0220094	-0.397154	0.120536	8.8727	0.0527701	0.000334681	0.00693297	0.0171	0.0171	-3.2949	133.448	117.971	88.6195	92.5233	83.6836
ENSMUSG00000102917.2	Gm37724	0.000991855	0.0221534	0.363836	0.110493	7.86586	0.0472686	0.000717654	0.00935653	0.0139329	0.0139329	3.29283	48.5125	59.6359	73.6636	78.2619	91.0827
ENSMUSG00000034413.15	Neurl1b	0.000993748	0.0221769	-0.612827	0.18614	6.15562	0.14385	0.00118483	0.0403928	0.0140353	0.0403928	-3.29229	20.4071	14.6626	10.295	10.965	8.24621
ENSMUSG00000046733.8	Gprc5a	0.000998506	0.0222642	-1.18065	0.358758	3.98572	0.53402	0.0188549	0.135594	0.0284677	0.135594	-3.29095	1.22948	1.87538	0.695474	0.536232	0.300402
ENSMUSG00000021130.9	Galnt16	0.00100235	0.0223312	-0.387033	0.117644	6.19793	0.0500185	0.00267149	0.00410206	0.0139366	0.0139366	-3.28986	7.65529	6.93261	5.47034	4.71352	5.37273
ENSMUSG00000020176.18	Grb10	0.00100371	0.0223425	-0.381927	0.116106	8.62122	0.0516806	9.60364e-05	0.010464	0.0160806	0.0160806	-3.28948	263.875	230.444	182.16	182.061	161.531
ENSMUSG00000115697.3	Vmn1r216	0.00100503	0.0223531	0.457497	0.139094	5.82948	0.0802036	0.00439954	0.0188171	0.0149734	0.0188171	3.28911	0.685536	0.903387	1.21343	1.1682	1.5684
ENSMUSG00000115701.2	Vmn1r6	0.00100873	0.0224163	0.425299	0.129346	5.69096	0.0664647	0.004609	0.0116587	0.0154674	0.0154674	3.28808	0.696029	0.843373	1.12707	1.12541	1.46837
ENSMUSG00000018012.12	Rac3	0.00101008	0.0224276	-0.466468	0.141883	5.56456	0.0833954	0.00426457	0.0198923	0.0159696	0.0198923	-3.2877	19.3979	15.5803	12.3882	9.59417	12.076
ENSMUSG00000028039.12	Efna3	0.00101098	0.0224286	-0.538743	0.163879	5.7567	0.111244	0.00520366	0.0270238	0.0152261	0.0270238	-3.28745	24.2869	18.1638	14.6625	11.9526	11.6507
ENSMUSG00000020873.16	Slc35b1	0.00102124	0.0225912	-0.349536	0.106416	7.03715	0.0415293	0.000555007	0.00594708	0.0130344	0.0130344	-3.28461	74.5813	66.6008	51.3464	53.6948	49.3758
ENSMUSG00000071362.4	Gm10330	0.00101975	0.0225912	0.418408	0.127369	5.59347	0.0538153	0.00361724	-0.00188966	0.01585	0.01585	3.28502	7.28809	8.29878	12.3607	11.8612	12.6596
ENSMUSG00000080848.4	Gm9385	0.001021	0.0225912	-0.999523	0.304299	6.39084	0.383052	0.0483501	0.0627671	0.0135537	0.0627671	-3.28468	87.8405	118.467	23.9378	50.4936	46.6671
ENSMUSG00000099879.2	Gm29123	0.00102174	0.0225912	0.526782	0.160386	4.87717	0.0997557	0.0109707	0.0110373	0.0198975	0.0198975	3.28447	0.631454	0.831651	1.15415	1.488	1.24514
ENSMUSG00000015981.13	Stk32c	0.00102285	0.0225969	-0.786121	0.239367	3.54298	0.223753	0.0310517	0.0200914	0.0377043	0.0377043	-3.28417	0.871664	0.701932	0.460009	0.27881	0.390012
ENSMUSG00000039197.11	Adk	0.00103244	0.0227896	-0.376396	0.114701	6.67614	0.0487317	0.0026014	0.00570465	0.0131862	0.0131862	-3.28154	65.3181	56.5519	40.9912	45.7228	42.5553
ENSMUSG00000117813.2	Gm5823	0.00103528	0.0228333	-0.492852	0.150225	5.75428	0.0931817	0.00396825	0.0231128	0.0152347	0.0231128	-3.28076	36.6953	29.2665	22.8686	21.0244	18.0269
ENSMUSG00000026608.14	Kctd3	0.00104133	0.0229476	-0.366127	0.111654	7.22655	0.0500669	0.00187463	0.0112616	0.0130854	0.0130854	-3.27911	54.6742	49.2358	40.1974	39.1149	33.4034
ENSMUSG00000113100.2	Gm48754	0.00104455	0.0229992	0.382268	0.116608	8.29467	0.0530747	0.00131975	0.010995	0.014997	0.014997	3.27824	22.2108	26.3558	35.4478	33.4092	43.2839
ENSMUSG00000046324.13	Ermp1	0.00104815	0.0230363	-0.415495	0.126781	7.36978	0.0662569	0.000959244	0.0183288	0.0131883	0.0183288	-3.27727	34.9635	27.4791	22.3254	22.4637	19.4952
ENSMUSG00000021448.9	Shc3	0.00104885	0.0230363	-0.764135	0.233175	6.66909	0.224104	0.00393144	0.0613133	0.0131925	0.0613133	-3.27708	12.2554	8.53928	5.66221	5.69083	3.85083
ENSMUSG00000091523.2	AU040972	0.00104812	0.0230363	0.476357	0.145351	5.11035	0.0787734	0.00705916	0.00720582	0.0182932	0.0182932	3.27728	3.9813	3.73565	6.45095	5.56094	7.56081
ENSMUSG00000021218.11	Gdi2	0.00105242	0.0230763	-0.397086	0.121206	8.91754	0.0588975	0.000328685	0.0151305	0.0173004	0.0173004	-3.27612	348.459	299.767	246.139	230.886	203.002
ENSMUSG00000049517.9	Rps23	0.00105167	0.0230763	-0.411108	0.125478	8.06587	0.0648733	0.000400256	0.0184935	0.0143822	0.0184935	-3.27633	248.769	215.409	168.176	171.07	138.621
ENSMUSG00000067194.7	Eif1ax	0.00105506	0.023115	-0.407351	0.124366	8.7255	0.0566859	0.00207784	0.00712946	0.0164825	0.0164825	-3.27542	82.4374	76.9235	57.3408	59.203	50.2635
ENSMUSG00000028487.19	Bnc2	0.00105621	0.0231208	0.71935	0.219642	3.63757	0.198658	0.0220528	0.0358381	0.0353834	0.0358381	3.27511	0.902552	1.49271	2.08276	2.36177	3.16216
ENSMUSG00000049577.16	Zfpm1	0.00106345	0.0231831	-0.361413	0.110416	6.99858	0.0482727	0.00159517	0.0105207	0.013035	0.013035	-3.27318	73.9021	66.8687	53.2205	53.6793	45.583
ENSMUSG00000042594.17	Sh2b3	0.00106335	0.0231831	-0.362132	0.110635	6.70485	0.041394	0.00152637	0.00120978	0.0131618	0.0131618	-3.27321	11.5185	12.0679	8.91002	8.7006	8.16733
ENSMUSG00000015980.15	Lrrc27	0.00106144	0.0231831	-0.499538	0.152591	4.74754	0.0781633	0.00704668	-0.00264427	0.020894	0.020894	-3.27371	9.2431	10.0104	6.35371	6.01997	5.67738
ENSMUSG00000045288.11	Ush1g	0.00106223	0.0231831	-0.750918	0.229393	5.51705	0.216522	0.00645704	0.0566882	0.0161725	0.0566882	-3.2735	3.67926	2.96813	2.21275	1.47762	1.32666
ENSMUSG00000058200.3	Or51b4	0.00106234	0.0231831	0.430591	0.131539	5.77102	0.0711948	0.00291568	0.0178474	0.0151752	0.0178474	3.27347	3.21239	4.02209	4.8234	6.08739	6.59321
ENSMUSG00000042042.15	Csgalnact2	0.00107159	0.0233413	-0.390663	0.119431	6.44694	0.0498444	0.00365388	0.00175817	0.0134628	0.0134628	-3.27102	6.19266	5.93002	4.33519	4.55175	4.01178
ENSMUSG00000074513.10	Arfip1	0.00107365	0.023367	-0.416207	0.127262	7.75413	0.0665446	0.000571957	0.0188627	0.0137166	0.0188627	-3.27048	55.0429	48.9344	39.5117	37.6404	30.7425
ENSMUSG00000094380.4	Or8b1b	0.00107557	0.0233895	0.445575	0.136262	5.11808	0.0716511	0.00403553	0.0120845	0.0182454	0.0182454	3.26997	1.0271	1.33123	1.81993	1.74393	2.21076
ENSMUSG00000044951.18	Mylk4	0.00107689	0.0233983	0.563058	0.172209	3.86049	0.10438	0.00490684	0.00745257	0.0306802	0.0306802	3.26963	0.578863	0.737133	1.07082	1.25144	1.30719
ENSMUSG00000076438.6	Oxct2b	0.00107775	0.0233983	-1.054	0.322383	2.8656	0.407876	0.0597308	0.039738	0.0649862	0.0649862	-3.2694	0.410644	0.75432	0.24324	0.212	0.147703
ENSMUSG00000025362.7	Rps26	0.00108437	0.0235226	-0.471578	0.144316	10.0691	0.0833433	8.77597e-05	0.0220823	0.0249048	0.0249048	-3.26767	1840.49	1562.44	1206.48	1145.59	948.634
ENSMUSG00000091952.4	Gm17709	0.00108648	0.023549	0.496912	0.152095	5.18246	0.0797221	0.00989893	-0.00237138	0.0178605	0.0178605	3.26712	3.79348	3.90713	6.10412	6.16206	7.64081
ENSMUSG00000094822.3	Or52a20	0.00108974	0.0236004	0.526729	0.161263	4.61164	0.099386	0.00928522	0.0122521	0.0219217	0.0219217	3.26627	0.63343	0.830471	1.18579	1.17182	1.54272
ENSMUSG00000111817.2	Gm47154	0.00109167	0.0236226	1.3479	0.412734	2.67696	0.551904	0.126459	-0.117316	0.0779609	0.0779609	3.26577	1.5772	1.47313	5.52318	5.89539	7.28687
ENSMUSG00000038280.13	Ostm1	0.00109886	0.0237394	-0.374602	0.114771	7.06926	0.0539532	0.000400552	0.0154063	0.0130366	0.0154063	-3.26391	68.8403	60.1078	50.3064	46.8153	40.9777
ENSMUSG00000027536.7	Chmp4c	0.00109843	0.0237394	-0.351835	0.107792	7.55964	0.0405422	0.000537355	0.0040037	0.0134056	0.0134056	-3.26402	12.3498	12.7368	9.18605	8.40068	10.2435
ENSMUSG00000044072.15	Eml6	0.00110076	0.0237608	0.610747	0.187149	4.68729	0.134712	0.020681	0.00972983	0.0213489	0.0213489	3.26342	2.84551	2.68578	4.11901	5.72559	6.33773
ENSMUSG00000112259.2	Gm17980	0.0011031	0.023792	2.06817	0.633859	1.39439	1.64479	0.127618	0.354514	0.307978	0.354514	3.26282	0.0266828	0	0.100176	0.114544	0.121237
ENSMUSG00000056413.17	Adap1	0.00110678	0.0238518	-0.595828	0.182664	4.47927	0.127384	0.0170777	0.0107627	0.0229618	0.0229618	-3.26188	3.05138	2.82546	1.32682	1.9365	1.85261
ENSMUSG00000039774.13	Galnt12	0.00110944	0.0238897	-0.424119	0.13005	6.88057	0.069185	0.000882857	0.0194129	0.0130596	0.0194129	-3.26119	19.2023	14.4125	11.4183	11.9518	10.8079
ENSMUSG00000113147.2	Gm47207	0.00111426	0.0239739	0.862808	0.264668	3.36932	0.246499	0.0414133	-0.010523	0.0426455	0.0426455	3.25996	1.63885	2.36012	4.89166	4.04347	5.65867
ENSMUSG00000057530.15	Ece1	0.00111547	0.0239803	-0.433741	0.133063	6.60556	0.0723745	0.00257968	0.0186673	0.0132557	0.0186673	-3.25966	82.3769	67.2253	51.7847	53.5652	44.0084
ENSMUSG00000025266.12	Gnl3l	0.00111676	0.0239876	-0.355558	0.109089	6.76959	0.0486369	0.000277944	0.0140026	0.0131149	0.0140026	-3.25933	68.1854	58.9681	48.4985	48.045	41.4731
ENSMUSG00000032328.13	Tmem30a	0.00111763	0.0239876	-0.392142	0.120322	8.90255	0.0549411	0.000140056	0.0116046	0.0172327	0.0172327	-3.25911	89.2473	77.3825	61.9597	61.1884	53.5993
ENSMUSG00000041779.6	Tram2	0.0011223	0.0240579	-0.3604	0.110623	8.0131	0.0474504	0.000428901	0.010883	0.0142559	0.0142559	-3.25792	31.7425	26.7159	22.9113	20.8111	20.1875
ENSMUSG00000114134.2	Gm47408	0.00112273	0.0240579	0.386	0.118484	6.78488	0.0560828	0.00374088	0.0114377	0.0131054	0.0131054	3.25782	42.1399	53.2275	61.8704	72.7696	82.1803
ENSMUSG00000036327.19	Qsox2	0.00113194	0.0242356	-0.476627	0.146407	7.52055	0.0874436	0.000645318	0.0250767	0.0133536	0.0250767	-3.2555	22.9565	19.1176	14.895	14.7221	11.5218
ENSMUSG00000034997.6	Htr2a	0.00113481	0.0242577	1.7041	0.523568	2.18594	0.953807	0.199585	-0.0894236	0.129363	0.129363	3.25478	0.0159112	0.0108069	0.104456	0.0557333	0.113783
ENSMUSG00000010660.4	Plcd1	0.00113409	0.0242577	-0.354367	0.10887	7.65502	0.0465865	0.000675792	0.0112091	0.0135474	0.0135474	-3.25496	30.426	25.1692	21.8289	19.5699	19.6419
ENSMUSG00000044080.10	S100a1	0.00113793	0.0243048	-0.816935	0.251056	6.99221	0.256941	0.000924347	0.0747105	0.0130354	0.0747105	-3.254	132.089	88.4693	62.1984	48.8839	39.3519
ENSMUSG00000037493.7	Cib2	0.00113954	0.0243119	-0.398209	0.12239	6.85787	0.0610525	0.00124143	0.0167338	0.0130684	0.0167338	-3.2536	28.2929	23.3412	20.0468	17.7353	16.4196
ENSMUSG00000037822.13	Smim14	0.00114052	0.0243119	-0.498352	0.153181	8.04807	0.0956243	0.00171281	0.0264445	0.014339	0.0264445	-3.25335	97.8317	82.1982	65.9134	57.8824	48.165
ENSMUSG00000037053.7	Azgp1	0.00114127	0.0243119	0.947245	0.291176	4.31476	0.298752	0.0773272	-0.0378997	0.0244131	0.0244131	3.25317	0.854623	1.39708	3.25078	2.73412	2.91488
ENSMUSG00000106086.2	Lef1os1	0.00114195	0.0243119	0.406308	0.124903	5.93449	0.0579634	0.00408409	0.00716606	0.0146367	0.0146367	3.253	2.91189	2.53061	3.88992	4.69686	4.25993
ENSMUSG00000031169.14	Porcn	0.00114815	0.0244242	-0.42966	0.132144	5.61908	0.0569201	0.00520785	-0.00315743	0.0157465	0.0157465	-3.25146	5.57315	5.74293	4.0269	3.78147	3.73241
ENSMUSG00000030717.10	Nupr1	0.00115511	0.0244839	-1.66476	0.512276	5.36917	1.06762	0.0276737	0.287238	0.016859	0.287238	-3.24974	30.6423	51.9707	7.4929	4.05351	15.2857
ENSMUSG00000022865.15	Cxadr	0.00115375	0.0244839	-0.392224	0.120682	7.47905	0.0592596	0.000205339	0.0172715	0.0133025	0.0172715	-3.25007	79.2801	68.9109	56.1831	54.7097	45.586
ENSMUSG00000041329.14	Atp1b2	0.00115439	0.0244839	-0.445364	0.137039	6.24967	0.0764064	0.00167517	0.0208603	0.0138232	0.0208603	-3.24992	24.1494	20.6064	15.6058	16.4864	12.7529
ENSMUSG00000070354.15	Evi2	0.0011556	0.0244839	0.66368	0.204233	5.57545	0.169681	0.00652514	0.0435283	0.0159243	0.0435283	3.24962	0.993474	1.57829	2.24252	2.33437	3.17213
ENSMUSG00000081585.2	Gm12926	0.00115537	0.0244839	0.788659	0.242688	3.60961	0.194316	0.0346312	-0.0243361	0.0360461	0.0360461	3.24967	2.56374	2.79972	5.54501	5.55445	7.2163
ENSMUSG00000024854.5	Pold4	0.00115775	0.0245098	-0.416384	0.128154	5.4708	0.0564597	0.00333011	0.00259941	0.016378	0.016378	-3.24909	18.3318	17.2928	12.7248	12.2554	11.4116
ENSMUSG00000104960.3	Snhg8	0.00115924	0.0245216	-0.379403	0.116785	6.27968	0.0553944	0.00260557	0.0136749	0.013761	0.013761	-3.24872	55.8888	47.1789	39.9135	34.7205	33.8908
ENSMUSG00000020878.7	Lrrc46	0.00116181	0.0245365	-0.91263	0.280974	3.24218	0.275769	0.0477672	-0.013232	0.0469684	0.0469684	-3.24809	1.20384	0.84702	0.420888	0.359013	0.475384
ENSMUSG00000097923.2	Gm26577	0.00116164	0.0245365	0.79092	0.2435	3.45675	0.210244	0.0311149	-0.00101057	0.0400356	0.0400356	3.24814	0.210957	0.30751	0.543512	0.687512	0.566679
ENSMUSG00000120127.1	Gm56748	0.00116584	0.0246021	0.756302	0.232916	3.63056	0.178292	0.0295518	-0.0206258	0.0355478	0.0355478	3.24711	2.48781	3.26959	6.36538	6.03786	6.30313
ENSMUSG00000031974.9	Abcb10	0.00116869	0.0246424	-0.512491	0.157864	6.61586	0.101223	0.00145632	0.0284489	0.0132447	0.0284489	-3.24641	7.43082	5.70192	4.5632	4.23546	3.52533
ENSMUSG00000041460.17	Cacna2d4	0.00117469	0.0247491	0.580163	0.178789	4.05619	0.129746	0.00555595	0.0328027	0.0274139	0.0328027	3.24496	1.50374	2.33191	3.43658	3.00366	4.1067
ENSMUSG00000108097.2	Gm44060	0.00118018	0.0248451	0.809653	0.249614	5.7733	0.252738	0.0139096	0.0608587	0.0151671	0.0608587	3.24363	21.1142	25.8831	42.5913	44.5306	80.4212
ENSMUSG00000025262.9	Fam120c	0.00119156	0.0250646	-0.353067	0.108941	7.85073	0.0404448	0.000339739	0.00372416	0.0139021	0.0139021	-3.24089	15.9447	14.7812	11.4908	11.6118	10.8302
ENSMUSG00000055762.17	Eef1d	0.00119487	0.0250742	-0.396458	0.12236	8.04139	0.0606283	0.000382339	0.0175839	0.0143229	0.0175839	-3.2401	186.405	153.415	123.355	125.599	106.091
ENSMUSG00000041642.19	Kif21b	0.00119378	0.0250742	-0.38922	0.120116	6.48603	0.0528579	0.00390854	0.00597189	0.0134049	0.0134049	-3.24036	10.7216	11.001	8.45424	7.82416	6.88771
ENSMUSG00000049246.6	Hspe1-ps2	0.00119445	0.0250742	0.882455	0.272346	3.33678	0.285788	0.0453184	0.0242414	0.0436882	0.0436882	3.2402	2.16227	4.35013	7.20495	8.26538	7.32861
ENSMUSG00000019066.14	Rab3d	0.0012	0.0251618	-0.404779	0.124975	5.55861	0.0601609	0.00274792	0.0119281	0.0159946	0.0159946	-3.23888	18.9301	16.0246	13.0564	12.0012	11.0686
ENSMUSG00000022762.19	Ncam2	0.00120924	0.0253355	-0.466817	0.144226	5.0646	0.0834472	0.00637924	0.0177167	0.0185823	0.0185823	-3.23669	1.3528	1.43188	1.07052	0.734458	0.967981
ENSMUSG00002076911.1	Gm54924	0.00121132	0.0253387	0.923918	0.285495	3.19878	0.267941	0.0491987	-0.0333944	0.0486099	0.0486099	3.2362	31.5632	36.0498	86.64	75.4208	105.352
ENSMUSG00000100162.3	Gm20687	0.00121088	0.0253387	0.633271	0.195677	3.86507	0.132294	0.0153548	0.000624295	0.0305927	0.0305927	3.23631	1.5115	1.32757	3.17863	2.50436	2.72188
ENSMUSG00000044352.7	Sowaha	0.00121416	0.0253694	-0.39219	0.121213	6.53116	0.0593673	0.00127608	0.0163552	0.0133438	0.0163552	-3.23553	7.0837	6.0041	5.15074	4.6331	4.11639
ENSMUSG00000089627.2	Gm16228	0.00121471	0.0253694	2.22382	0.687339	1.22001	1.72878	0.19319	0.133699	0.373732	0.373732	3.2354	0	0.0477838	0.344344	0.221447	0.530383
ENSMUSG00000095430.4	Vmn1r72	0.0012243	0.0255494	0.379856	0.117488	6.2569	0.051016	0.00275601	0.00754914	0.013808	0.013808	3.23316	1.63616	1.97403	2.49336	2.68946	3.12175
ENSMUSG00000015711.9	Prune1	0.00123118	0.0256727	-0.34999	0.108304	6.67846	0.0460621	0.000891489	0.0115274	0.0131842	0.0131842	-3.23156	15.6139	13.7674	11.2408	11.5147	9.72973
ENSMUSG00000003657.10	Calb2	0.00124582	0.0259575	-0.873064	0.270451	4.65285	0.294502	0.00815512	0.0796174	0.0216088	0.0796174	-3.22818	5.20588	3.69574	2.22519	2.27661	1.35865
ENSMUSG00000038776.14	Ephx1	0.00125088	0.0260425	-0.351208	0.108834	6.83577	0.0388208	0.00113559	0.00128656	0.0130781	0.0130781	-3.22702	29.6969	29.2963	21.6261	22.4527	20.8586
ENSMUSG00000011752.8	Pgam1	0.00125454	0.026098	-0.512069	0.158723	8.21735	0.101338	0.000118192	0.0301134	0.0147767	0.0301134	-3.22618	346.899	283.918	221.14	200.371	164.893
ENSMUSG00000020262.16	Adarb1	0.00125798	0.0261284	-0.373272	0.115729	6.7779	0.0418323	0.00296225	-0.00291868	0.0131096	0.0131096	-3.2254	9.15211	9.56218	6.65484	6.63828	6.94231
ENSMUSG00000092093.2	Gm17528	0.00125776	0.0261284	0.728858	0.225971	3.82425	0.205327	0.0222048	0.0390707	0.0313839	0.0390707	3.22545	8.51624	9.91418	12.821	21.0675	25.1242
ENSMUSG00000027288.17	Zfp106	0.00126329	0.0261975	-0.360171	0.111709	7.49328	0.0468593	0.00165513	0.0089346	0.0133196	0.0133196	-3.22419	124.646	118.736	96.5905	87.5155	79.9331
ENSMUSG00000121191.1	Gm33841	0.0012624	0.0261975	0.422612	0.131067	6.04221	0.0671261	0.00628872	0.0117724	0.0143256	0.0143256	3.22439	4.58348	5.98803	7.44072	8.09036	9.70355
ENSMUSG00000002957.12	Ap2a2	0.00127109	0.0263385	-0.342034	0.106142	7.45604	0.0399635	0.000243322	0.00624637	0.013276	0.013276	-3.22243	43.5545	39.2165	31.35	31.7127	28.9604
ENSMUSG00000062553.5	Or2d3c	0.0012822	0.0265479	0.465642	0.144612	5.8967	0.0838681	0.00305621	0.022039	0.0147541	0.022039	3.21993	1.27407	1.72521	2.15301	2.40724	2.93327
ENSMUSG00000050092.4	Sprr2b	0.00128691	0.0266243	1.44778	0.449778	3.654	0.810893	0.0409764	0.201784	0.0350025	0.201784	3.21888	0.408632	1.19568	2.15222	3.36385	4.40294
ENSMUSG00000030551.15	Nr2f2	0.00129212	0.0267013	-0.358991	0.111567	7.91382	0.0404842	0.000903091	0.00152601	0.0140335	0.0140335	-3.21772	53.0825	50.9207	36.1416	36.9735	40.9084
ENSMUSG00000099936.2	Gm28867	0.00129265	0.0267013	0.550179	0.17099	4.62152	0.111811	0.0132387	0.0147639	0.0218464	0.0218464	3.21761	0.833045	1.12992	1.64372	1.55221	2.15225
ENSMUSG00000079524.3	Gm15402	0.0012944	0.0267165	0.651394	0.202471	4.03353	0.157119	0.0214544	0.018312	0.0277392	0.0277392	3.21722	1.6776	2.5969	4.53291	3.48256	4.5831
ENSMUSG00000024687.12	Osbp	0.00129752	0.02676	-0.384035	0.119394	8.55262	0.0570743	0.000188074	0.0169179	0.0158315	0.0169179	-3.21653	43.4301	36.9246	31.3782	29.3555	25.3495
ENSMUSG00000078897.11	Gm4724	0.0013014	0.026819	-0.518358	0.161198	6.54455	0.0846782	0.0178548	-0.0124287	0.0133268	0.0133268	-3.21567	22.8015	20.6214	14.0845	13.3431	12.9917
ENSMUSG00000031983.8	2310022B05Rik	0.00130281	0.026827	-0.497299	0.154664	7.75883	0.0957208	0.000390016	0.028315	0.0137252	0.028315	-3.21536	31.18	22.913	18.4157	17.5969	15.2214
ENSMUSG00000102893.2	Gm37855	0.00130532	0.0268578	0.449721	0.13989	5.17557	0.0657609	0.00558253	0.00119922	0.0179007	0.0179007	3.21481	0.973951	1.05132	1.57985	1.53222	1.90407
ENSMUSG00000112689.2	Gm47476	0.00130933	0.0269193	0.409951	0.127555	7.30368	0.0650611	0.00130083	0.0182234	0.013134	0.0182234	3.21393	7.52689	9.37882	11.6433	12.6127	15.8929
ENSMUSG00000049960.5	Mrps16	0.00131405	0.0269954	-0.381574	0.118763	7.28705	0.0563739	0.00175512	0.0151706	0.0131222	0.0151706	-3.21289	34.6494	30.3835	24.834	24.6524	20.2394
ENSMUSG00000063430.10	Wscd2	0.00131801	0.0270556	0.719593	0.224031	7.20384	0.200515	0.00109962	0.0591281	0.0130741	0.0591281	3.21203	7.3487	5.89158	16.2331	16.5472	10.568
ENSMUSG00000036422.11	Pcdh8	0.0013286	0.0272306	1.18733	0.369915	6.45338	0.546077	0.00176145	0.162443	0.0134529	0.162443	3.20973	1.71328	2.92988	9.42937	10.0797	4.81019
ENSMUSG00000034165.17	Ccnd3	0.00132799	0.0272306	-0.402184	0.125296	7.22989	0.062655	0.000738245	0.0181008	0.0130871	0.0181008	-3.20986	73.566	67.1258	54.7229	50.3452	42.1711
ENSMUSG00000106636.2	Gm43813	0.00133556	0.0273521	0.370835	0.115589	6.17516	0.0498344	0.00204391	0.00939434	0.013989	0.013989	3.20823	2.53227	3.05592	3.80475	4.09241	4.84159
ENSMUSG00000096002.3	Vmn2r53	0.00133794	0.0273794	0.36685	0.114365	8.32047	0.0521451	0.000390942	0.0153043	0.0150736	0.0153043	3.20772	3.68379	4.56095	5.66569	5.77602	7.31049
ENSMUSG00000083594.2	Gm13722	0.00133915	0.027383	0.47482	0.148037	7.15436	0.0873597	0.0025401	0.0237577	0.0130546	0.0237577	3.20746	7.4811	10.4234	13.1253	14.2707	17.5489
ENSMUSG00000090655.4	Vmn2r120	0.0013402	0.0273832	0.451765	0.140858	5.6957	0.0790845	0.00135125	0.022458	0.0154496	0.022458	3.20723	1.06897	1.4825	1.84129	2.01457	2.40734
ENSMUSG00000028189.13	Ctbs	0.00134791	0.0275196	-0.37896	0.118219	6.68994	0.0549295	0.00359666	0.0121983	0.0131742	0.0131742	-3.20558	11.1247	9.65968	8.43391	7.14665	6.796
ENSMUSG00000024909.16	Efemp2	0.00135052	0.0275515	-0.391091	0.122025	6.14594	0.0592867	0.00283177	0.0150362	0.0140585	0.0150362	-3.20502	26.2672	21.5274	18.4308	16.4145	15.3685
ENSMUSG00000115020.2	Vmn1r218	0.00136405	0.0277228	0.399539	0.124772	6.84196	0.0619008	0.00176218	0.0169195	0.0130753	0.0169195	3.20215	1.92945	2.21136	2.73779	3.17462	3.88247
ENSMUSG00000022096.15	Hr	0.00136418	0.0277228	0.37915	0.118406	6.60996	0.04922	0.003573	0.00455162	0.0132509	0.0132509	3.20213	3.04904	3.07944	5.0314	4.85771	4.2319
ENSMUSG00000038722.18	Bud31	0.00136207	0.0277228	-0.398473	0.124423	6.98389	0.061567	0.00117534	0.0174019	0.0130362	0.0174019	-3.20257	76.5482	65.2835	51.0736	53.5804	43.3014
ENSMUSG00000046242.9	Nme9	0.00136015	0.0277228	1.48593	0.463921	2.44091	0.737046	0.159305	-0.0597699	0.0989618	0.0989618	3.20298	0.196843	0.0877971	0.693573	0.691539	0.617346
ENSMUSG00000105864.2	Gm10484	0.00136225	0.0277228	0.505512	0.157847	4.81676	0.0904742	0.00953363	0.00888174	0.0203654	0.0203654	3.20253	0.454061	0.60474	0.940315	0.797761	1.01285
ENSMUSG00000072568.5	Lratd2	0.00136747	0.0277683	-0.433687	0.135466	7.60359	0.0729413	0.000371713	0.0216497	0.0134683	0.0216497	-3.20143	26.9859	22.2755	18.1929	17.5196	14.4425
ENSMUSG00000078771.12	Evi2a	0.00136979	0.027794	0.649542	0.202922	4.00227	0.163631	0.0123721	0.0370408	0.0282087	0.0370408	3.20094	0.934961	1.51443	2.05509	2.25373	2.9331
ENSMUSG00000020788.16	Atp2a3	0.00137547	0.0278878	-0.415911	0.129982	5.96211	0.0656037	0.00572079	0.0125581	0.0145537	0.0145537	-3.19975	3.40581	2.70487	2.32102	1.90508	2.08665
ENSMUSG00000030282.15	Cmas	0.00137917	0.0279414	-0.409549	0.128025	7.07943	0.0650705	0.000444568	0.0192239	0.0130378	0.0192239	-3.19898	68.488	59.4717	48.5588	45.7224	38.2764
ENSMUSG00000062393.15	Dgkk	0.00138362	0.0280102	-0.426249	0.133284	5.31822	0.0669195	0.00420129	0.0123493	0.0171164	0.0171164	-3.19805	1.02759	0.798268	0.577095	0.659268	0.625148
ENSMUSG00000033985.18	Tesk2	0.00138728	0.0280625	-0.355255	0.111111	7.22772	0.0483788	0.00172894	0.0122937	0.013086	0.013086	-3.19729	21.5222	18.6349	16.0361	14.9124	13.2488
ENSMUSG00000107102.2	Gm42726	0.0013977	0.0282518	0.465895	0.145814	5.03787	0.0835903	0.00675751	0.0178728	0.0187567	0.0187567	3.19513	2.41567	3.25016	4.18819	4.30517	5.62505
ENSMUSG00000037594.12	Clba1	0.00139903	0.0282569	-0.41992	0.131436	5.39113	0.0649493	0.00397916	0.0120869	0.0167515	0.0167515	-3.19485	5.42217	5.27456	4.15805	3.71988	3.18589
ENSMUSG00000110885.2	Gm48739	0.00140384	0.028319	1.29494	0.405447	2.55062	0.561825	0.108803	-0.0304504	0.0884612	0.0884612	3.19386	0.467948	0.729302	2.43616	2.98336	1.72311
ENSMUSG00002076098.1	Gm55814	0.00140425	0.028319	0.811575	0.254111	4.85533	0.255712	0.0182883	0.0591988	0.0200655	0.0591988	3.19378	29.6337	50.016	71.7081	76.2368	117.891
ENSMUSG00000112477.2	Gm48657	0.00141081	0.0284296	0.636086	0.199248	4.52201	0.125123	0.0250221	-0.0200338	0.0226178	0.0226178	3.19243	1.9681	1.96813	3.69201	3.6214	4.38154
ENSMUSG00000064363.1	mt-Nd4	0.00141233	0.0284384	0.470377	0.147356	10.1873	0.0719448	3.57942e-05	0.00738903	0.0260206	0.0260206	3.19212	404.261	492.187	711.134	798.192	728.223
ENSMUSG00000083268.2	Gm11511	0.0014152	0.0284745	0.80497	0.252221	3.4803	0.233492	0.0369619	0.0151702	0.0393764	0.0393764	3.19153	1.23307	1.78752	3.61547	2.65216	4.32098
ENSMUSG00000019055.16	Plod1	0.00141731	0.0284773	-0.514514	0.161234	7.11031	0.102814	0.000509704	0.0306859	0.013043	0.0306859	-3.1911	66.0359	53.7139	43.2757	37.0867	31.5659
ENSMUSG00000033170.15	Card10	0.00141836	0.0284773	-0.37819	0.118522	6.78079	0.0506419	0.00374905	0.00656246	0.0131079	0.0131079	-3.19089	10.4696	8.84711	7.14724	7.09452	6.48841
ENSMUSG00000057058.17	Skap1	0.00141857	0.0284773	0.677286	0.212259	3.62237	0.176574	0.0183235	0.0336226	0.0357412	0.0357412	3.19084	0.397661	0.644119	1.26676	0.913971	1.00211
ENSMUSG00000118631.3	Gm53019	0.00142379	0.0285603	0.440466	0.138086	5.46167	0.074693	0.00646193	0.0155247	0.0164195	0.0164195	3.18978	3.40543	3.39063	4.53272	5.49876	6.74045
ENSMUSG00000054855.14	Rnd1	0.00142806	0.0285909	-0.591377	0.185448	4.23878	0.111029	0.0160877	-0.00793967	0.0251813	0.0251813	-3.18892	2.87718	3.3126	1.56675	1.91445	1.85275
ENSMUSG00000086785.2	Gm6081	0.00142654	0.0285909	0.65165	0.204328	4.0388	0.164969	0.017686	0.0324142	0.0276623	0.0324142	3.18923	2.58426	4.37516	5.49297	7.1771	7.45692
ENSMUSG00000084218.2	Gm8145	0.00142884	0.0285909	0.881694	0.276501	3.38867	0.282918	0.0496984	0.0165718	0.0420446	0.0420446	3.18876	0.725529	0.907261	1.62972	1.79735	3.00481
ENSMUSG00000090561.3	Gm17207	0.00142965	0.0285909	0.687807	0.215708	3.82446	0.17836	0.0244563	0.0241264	0.0313798	0.0313798	3.1886	1.45385	2.08887	3.02972	3.25103	4.78189
ENSMUSG00000047260.5	Emc6	0.00143298	0.0286219	-0.384098	0.120485	7.05866	0.0573245	0.00168119	0.0157389	0.0130356	0.0157389	-3.18792	53.7905	48.7485	40.3773	37.332	31.5986
ENSMUSG00002074953.1	Gm54459	0.00143455	0.0286219	0.655739	0.205715	4.20058	0.136698	0.0251837	-0.0149173	0.0255987	0.0255987	3.18761	89.4275	87.222	148.966	177.811	201.537
ENSMUSG00000116789.2	Gm49579	0.00143549	0.0286219	1.38516	0.434571	2.41945	0.599107	0.12544	-0.0940983	0.101182	0.101182	3.18742	0.125946	0.129084	0.468793	0.540681	0.752208
ENSMUSG00000087556.2	Gm15764	0.00143554	0.0286219	0.751478	0.235765	4.29989	0.192957	0.0421444	-0.0107563	0.0245575	0.0245575	3.18741	5.18062	3.7482	10.7195	8.66719	9.67667
ENSMUSG00000089949.3	Gm16137	0.00144359	0.0287606	0.608418	0.190979	4.19402	0.126245	0.0180948	0.00216251	0.0256726	0.0256726	3.18579	2.12357	3.06867	4.47739	4.79749	5.38954
ENSMUSG00000024065.9	Ehd3	0.00145265	0.0289192	-0.489556	0.153756	6.51137	0.0931765	0.00152221	0.0268469	0.0133698	0.0268469	-3.18398	7.31925	6.68515	5.29656	4.60509	3.7092
ENSMUSG00000075593.11	Gal3st4	0.00145635	0.0289711	-0.474309	0.149002	5.5153	0.0729354	0.0104617	-0.00320213	0.0161802	0.0161802	-3.18324	5.22245	4.96747	3.45446	3.46279	3.03206
ENSMUSG00000031807.11	Pgls	0.00145772	0.0289765	-0.519559	0.163231	7.64986	0.104962	0.0006714	0.0313018	0.0135392	0.0313018	-3.18297	100.08	75.8503	58.0095	58.359	46.3623
ENSMUSG00000048807.3	Slc35e4	0.00146305	0.0290497	-0.368852	0.115921	6.72617	0.0529094	0.00113028	0.014995	0.0131451	0.014995	-3.18191	10.4025	8.79322	7.63368	6.97189	6.23636
ENSMUSG00000034557.15	Zfyve9	0.00146471	0.0290497	-0.35605	0.111909	7.94064	0.044256	0.000936814	0.00736271	0.0140917	0.0140917	-3.18159	16.8914	14.8302	12.4501	11.4313	11.03
ENSMUSG00000082585.4	Gm15387	0.00146377	0.0290497	5.30058	1.66592	2.5934	8.535	3.24563	-3.10409	0.0847254	0.0847254	3.18177	0.00671118	3.26e-06	10.247	4.21512	6.82213
ENSMUSG00002076154.1	Gm55492	0.00146816	0.0290963	0.484112	0.152193	5.28306	0.0844062	0.0104946	0.00830117	0.0173007	0.0173007	3.1809	142	179.593	226.778	293.784	304.741
ENSMUSG00000116617.2	Gm49767	0.00147842	0.0292775	0.630665	0.198392	4.3428	0.14579	0.0230834	0.0122086	0.0241477	0.0241477	3.17889	0.344685	0.496685	0.679876	0.832802	0.966702
ENSMUSG00000048038.9	Ccdc187	0.00148267	0.0293397	0.459845	0.144694	5.11627	0.0669258	0.00686699	-0.00221555	0.0182566	0.0182566	3.17805	0.365674	0.355309	0.628068	0.612666	0.560459
ENSMUSG00000026568.7	Mpc2	0.00148592	0.0293819	-0.419841	0.132133	7.126	0.0685931	0.00172312	0.0192278	0.0130466	0.0192278	-3.17742	54.3227	47.4305	37.5192	37.4606	29.7458
ENSMUSG00000011179.9	Odc1	0.00148812	0.0294035	-0.454795	0.143153	7.71731	0.0804949	0.000431202	0.02416	0.0136512	0.02416	-3.17699	187.514	147.009	110.979	119.874	96.9984
ENSMUSG00000072972.4	Adam4	0.00149588	0.0295348	0.427362	0.134582	5.27804	0.0664	0.00440721	0.0110708	0.0173275	0.0173275	3.17548	1.51949	1.95877	2.42916	2.96715	2.95249
ENSMUSG00000078193.3	Gm2000	0.00149806	0.0295504	-0.434102	0.136723	9.76577	0.0721765	6.32948e-05	0.020794	0.0223684	0.0223684	-3.17506	2576.69	2120.33	1663.66	1600.95	1382.65
ENSMUSG00000108905.2	Gm44618	0.00149892	0.0295504	0.393432	0.12392	5.81721	0.0544739	0.00341234	0.00730412	0.015015	0.015015	3.17489	3.05372	3.73443	5.33749	4.65514	5.78598
ENSMUSG00000032463.11	Faim	0.00150148	0.0295788	-0.379376	0.119511	6.34176	0.0509296	0.00349875	0.00683704	0.0136407	0.0136407	-3.1744	26.111	22.736	17.7914	18.2211	16.0641
ENSMUSG00000112074.2	Gm48278	0.00150622	0.0296501	0.468034	0.147483	5.4605	0.0852927	0.00732185	0.0187795	0.0164249	0.0187795	3.17348	3.08748	4.31137	6.13865	5.23665	7.01887
ENSMUSG00000021326.14	Trim27	0.00150868	0.0296656	-0.39382	0.124116	8.2611	0.0603924	0.000440044	0.0180456	0.0148998	0.0180456	-3.17301	90.3919	76.3123	61.5405	63.2787	51.4842
ENSMUSG00000029188.15	Slc34a2	0.00150926	0.0296656	0.632789	0.199436	3.6732	0.146364	0.0131642	0.0218184	0.0345653	0.0345653	3.1729	0.446827	0.433387	0.932204	0.667753	1.07006
ENSMUSG00000020268.15	Lyrm7	0.00151094	0.0296766	-0.516583	0.162828	5.73774	0.0994547	0.0165211	0.00934173	0.0152943	0.0152943	-3.17257	16.4652	13.8565	11.0959	8.06922	9.16547
ENSMUSG00000020486.20	Septin4	0.00151358	0.0297062	-0.399396	0.12591	6.11004	0.0557023	0.00487671	0.00558612	0.0141474	0.0141474	-3.17207	13.9126	12.6938	10.3739	8.53161	9.06836
ENSMUSG00000037279.14	Ovol2	0.00151875	0.0297855	-0.451669	0.142434	5.74856	0.0794603	0.00889464	0.0154503	0.0152553	0.0154503	-3.17108	8.3761	7.746	5.05285	6.47283	4.68135
ENSMUSG00000050846.10	Zfp623	0.00152025	0.0297929	-0.349424	0.110201	6.61293	0.0412163	0.00132533	0.00479086	0.0132478	0.0132478	-3.17079	11.2497	9.90935	8.0334	7.82705	7.51344
ENSMUSG00000030562.18	Nox4	0.00152425	0.029827	0.458657	0.144686	5.8412	0.0761578	0.0101865	0.00721057	0.0149342	0.0149342	3.17003	2.50198	3.2382	4.41861	4.30555	5.5131
ENSMUSG00000118013.2	Gm31706	0.00152425	0.029827	0.376828	0.118872	6.20153	0.052833	0.00302821	0.0106161	0.0139285	0.0139285	3.17003	2.85675	3.38121	4.24728	4.50543	5.59046
ENSMUSG00000045725.6	Prr15	0.00152557	0.0298307	-0.478475	0.150949	8.04279	0.0891885	0.000373161	0.0269696	0.0143263	0.0269696	-3.16977	75.3094	62.0793	46.8536	49.4965	37.4296
ENSMUSG00000117278.2	Gm36684	0.00152691	0.0298347	-0.366909	0.115762	6.67826	0.0494863	0.00289659	0.00923621	0.0131843	0.0131843	-3.16952	10.0185	8.08351	6.86174	6.31328	6.42037
ENSMUSG00000086387.2	Gm15563	0.00153027	0.0298782	0.679961	0.214574	4.04381	0.180142	0.0185803	0.0366703	0.02759	0.0366703	3.16888	3.70203	5.30968	6.55996	10.588	10.3115
ENSMUSG00000041084.9	Ostc	0.00153344	0.0299179	-0.453832	0.143242	8.34719	0.0802555	0.00022476	0.0243973	0.0151544	0.0243973	-3.16828	177.346	157.764	125.229	116.242	92.956
ENSMUSG00000040413.16	Timd2	0.00153756	0.0299541	-1.13093	0.357042	2.94257	0.479301	0.0924703	0.0349954	0.0605048	0.0605048	-3.1675	0.692071	0.380125	0.227657	0.120341	0.173229
ENSMUSG00000018906.15	P4ha2	0.00153704	0.0299541	-0.419507	0.132437	5.76019	0.0599798	0.00583389	0.00374454	0.0152136	0.0152136	-3.1676	19.3975	21.4592	12.1392	15.4898	14.2183
ENSMUSG00000064080.13	Fbln2	0.00153907	0.0299613	-0.383603	0.121117	5.46925	0.056439	0.00121813	0.0151733	0.016385	0.016385	-3.16721	16.9704	16.1409	13.5282	11.0008	10.6261
ENSMUSG00000007659.19	Bcl2l1	0.00154344	0.02998	-0.357681	0.112962	7.04402	0.0498651	0.0011857	0.0141268	0.0130346	0.0141268	-3.16639	31.0558	30.8727	23.8782	24.8084	19.4624
ENSMUSG00000058084.6	Or9k2	0.00154223	0.02998	0.579509	0.183006	4.57866	0.106699	0.0180146	-0.0100807	0.0221746	0.0221746	3.16662	0.662002	0.785826	1.31579	1.23899	1.51601
ENSMUSG00000019998.7	Stx7	0.00154234	0.02998	-0.351817	0.111103	7.91843	0.0475077	0.000769201	0.0130642	0.0140434	0.0140434	-3.1666	182.482	156.722	133.076	124.537	112.77
ENSMUSG00000054723.7	Vmac	0.0015487	0.0300601	-0.396287	0.125193	6.4208	0.0612191	0.00122999	0.0175781	0.013504	0.0175781	-3.1654	21.9259	20.0624	16.7534	14.8625	12.7586
ENSMUSG00000021770.12	Samd8	0.0015515	0.0300923	-0.33728	0.10657	7.05038	0.041792	0.000593618	0.00962578	0.013035	0.013035	-3.16487	28.3652	24.9293	20.5545	20.7744	18.2257
ENSMUSG00000099104.3	Gm17087	0.00156034	0.0302416	0.643716	0.2035	3.93762	0.158051	0.0204306	0.0245562	0.0292641	0.0292641	3.16322	0.856094	1.17045	1.59407	1.93597	2.58472
ENSMUSG00000044641.8	Pard6b	0.00157134	0.0304323	-0.40366	0.127693	7.70321	0.0635574	0.000457738	0.0191089	0.013627	0.0191089	-3.16118	25.5142	21.1227	18.0987	16.3829	14.438
ENSMUSG00000034528.16	Hsd17b13	0.00157497	0.030458	0.861906	0.272712	3.19756	0.259561	0.0405886	0.00833959	0.0486574	0.0486574	3.1605	0.338269	0.327642	0.858919	0.621549	1.10485
ENSMUSG00000114210.4	A330084C13Rik	0.0015745	0.030458	0.439571	0.139079	5.22749	0.0657515	0.00560766	0.004772	0.0176038	0.0176038	3.16059	1.01155	1.16498	1.53744	1.83082	1.9604
ENSMUSG00000061477.5	Rps7	0.00157727	0.03048	-0.415152	0.131374	8.74277	0.0672386	0.000202909	0.020508	0.0165519	0.020508	-3.16008	1001	835.243	662.954	638.493	546.437
ENSMUSG00000111485.2	Gm48443	0.00157898	0.0304908	0.406648	0.128696	7.02255	0.0645151	0.00374841	0.0161267	0.0130342	0.0161267	3.15976	6.07087	6.6407	8.27732	10.0354	12.008
ENSMUSG00000046794.10	Ppp1r3b	0.00159025	0.0306858	-0.570034	0.180522	7.80073	0.126811	0.000500452	0.0386056	0.0138036	0.0386056	-3.15769	24.8485	19.7543	16.338	12.1168	11.4271
ENSMUSG00000109647.2	Gm45510	0.00159531	0.0307611	0.533106	0.168877	4.49643	0.092191	0.011401	-0.00216029	0.0228225	0.0228225	3.15676	3.3725	4.36767	6.28589	6.77408	7.3092
ENSMUSG00000020160.19	Meis1	0.00159946	0.0308186	-0.41338	0.130982	6.63906	0.0667056	0.00135849	0.0192291	0.013221	0.0192291	-3.156	9.2926	8.51983	6.52224	6.87229	5.21668
ENSMUSG00000032601.14	Prkar2a	0.00160301	0.0308643	-0.475055	0.150555	6.61654	0.0881033	0.00211221	0.025088	0.013244	0.025088	-3.15536	43.3696	34.5005	26.1449	27.6308	21.5593
ENSMUSG00000045672.16	Col27a1	0.00160624	0.0309041	0.424751	0.134638	9.66849	0.0550357	0.000106306	0.00110941	0.0216464	0.0216464	3.15477	79.83	78.2741	127.951	127.556	124.528
ENSMUSG00000053819.17	Camk2d	0.00160818	0.0309188	-0.364699	0.115615	8.09318	0.0483444	0.00159056	0.00966635	0.0144498	0.0144498	-3.15442	47.6779	43.9798	34.2554	36.05	29.8328
ENSMUSG00000074359.3	Psg23	0.00161052	0.0309188	0.677902	0.214934	4.64235	0.179442	0.0130848	0.0423514	0.0216883	0.0423514	3.15399	0.901463	0.921075	1.46687	1.71477	2.65773
ENSMUSG00000078902.4	Gm14443	0.00161037	0.0309188	0.452898	0.143594	5.20285	0.0729356	0.00699999	0.00820076	0.017743	0.017743	3.15402	1.16282	1.47156	2.08928	1.92834	2.49113
ENSMUSG00000069294.3	Vmn1r197	0.00162049	0.0310198	0.353355	0.112098	6.58955	0.0479347	0.00180585	0.0121633	0.0132733	0.0132733	3.15219	2.8045	3.47725	4.38708	4.26096	5.41986
ENSMUSG00000090806.4	Vmn2r70	0.00161764	0.0310198	1.11226	0.352794	2.8948	0.431314	0.0861259	-0.0058861	0.0632306	0.0632306	3.15271	0.0143183	0.0228972	0.0428979	0.0680206	0.0741285
ENSMUSG00000020393.17	Kremen1	0.00161967	0.0310198	-0.432357	0.137154	9.08786	0.0730099	9.54954e-05	0.022478	0.0181163	0.022478	-3.15234	89.7628	69.5779	57.3163	56.2516	48.1235
ENSMUSG00000112516.2	Gm47968	0.00161971	0.0310198	0.357314	0.113349	6.7091	0.0489545	0.00225918	0.0119442	0.0131584	0.0131584	3.15233	4.69924	4.82919	6.08599	7.09332	8.41683
ENSMUSG00000022221.15	Ripk3	0.00162441	0.0310723	-0.537906	0.170683	4.5375	0.113022	0.0110725	0.0238868	0.0224953	0.0238868	-3.15149	11.9129	11.4534	8.77285	6.32198	6.07418
ENSMUSG00000113987.2	4930453C13Rik	0.00163177	0.0311904	0.599802	0.190403	4.88304	0.140557	0.00734205	0.036162	0.0198528	0.036162	3.15017	3.95136	4.53093	7.08207	6.62677	10.9487
ENSMUSG00000087451.2	Gm12970	0.00163636	0.0312555	0.780207	0.247736	3.41448	0.203486	0.0323836	-0.00455779	0.0412641	0.0412641	3.14935	1.03669	1.53501	2.49938	2.86845	3.32295
ENSMUSG00000033029.13	1700088E04Rik	0.00163845	0.0312729	-0.360978	0.114634	6.34244	0.0463166	0.00212954	0.00750387	0.0136395	0.0136395	-3.14897	40.618	34.4473	28.3379	25.6828	26.9483
ENSMUSG00000031388.15	Naa10	0.00164091	0.0312971	-0.354078	0.112458	6.94835	0.0489934	0.00113369	0.0140424	0.0130413	0.0140424	-3.14854	52.6461	48.9122	40.1846	38.9525	32.3021
ENSMUSG00000030720.17	Cln3	0.00164439	0.031298	-0.360847	0.11463	6.63153	0.044872	0.00253964	0.0052055	0.0132285	0.0132285	-3.14792	40.0959	40.6458	32.3154	28.1306	27.3592
ENSMUSG00000021518.5	Ptdss1	0.00164452	0.031298	-0.355491	0.11293	6.6696	0.0436415	0.00211167	0.00552748	0.0131921	0.0131921	-3.14789	50.1945	42.6617	32.4473	34.5089	33.8655
ENSMUSG00000105440.2	Gm31693	0.0016442	0.031298	-0.538899	0.171191	4.67205	0.0897092	0.0137036	-0.0102564	0.0214638	0.0214638	-3.14795	5.17735	5.69438	3.23201	3.04509	3.59792
ENSMUSG00000055022.15	Cntn1	0.00164718	0.0313081	-0.352773	0.112083	6.58141	0.0485973	0.00179265	0.0132241	0.0132826	0.0132826	-3.14742	5.14739	4.48286	4.02403	3.35361	3.2802
ENSMUSG00000041801.6	Phlda3	0.00164742	0.0313081	-0.489054	0.155385	6.29343	0.0934822	0.00182674	0.0271465	0.0137334	0.0271465	-3.14738	24.3737	22.9537	17.6973	15.6674	12.3701
ENSMUSG00000100837.9	1700063D05Rik	0.00165431	0.0314163	0.47533	0.151083	5.31443	0.0713685	0.0102551	-0.00547243	0.017136	0.017136	3.14616	5.66492	6.71913	9.65013	10.1457	11.2118
ENSMUSG00000022054.12	Nefm	0.00165698	0.0314355	-0.669784	0.212922	4.25755	0.175385	0.0161327	0.03827	0.0249843	0.03827	-3.14568	1.09535	0.638093	0.43957	0.447553	0.451689
ENSMUSG00000115484.2	Gm33121	0.0016577	0.0314355	0.726109	0.230836	3.69263	0.190184	0.0298115	0.0128731	0.0341309	0.0341309	3.14556	1.82856	2.90732	4.26802	4.63687	6.04256
ENSMUSG00000043259.16	Fam13c	0.00166871	0.0314808	-0.359644	0.114404	6.25203	0.0401423	0.00188784	-0.000102395	0.0138182	0.0138182	-3.14362	5.36951	5.52237	4.10603	3.99592	3.83915
ENSMUSG00000011148.15	Adssl1	0.00166522	0.0314808	-0.77631	0.246899	3.90366	0.224257	0.0432826	0.0146639	0.0298686	0.0298686	-3.14423	2.08972	2.1533	1.3949	0.795158	0.925656
ENSMUSG00000054342.9	Kcnn4	0.00166423	0.0314808	0.457645	0.145543	6.96145	0.0818961	0.00158763	0.0238315	0.013039	0.0238315	3.14441	13.1175	11.098	21.3003	22.1074	16.8314
ENSMUSG00000031840.15	Rab3a	0.00166747	0.0314808	-0.354865	0.112876	6.63305	0.0423551	0.00206224	0.00403972	0.013227	0.013227	-3.14384	21.315	20.8556	16.7748	15.0614	14.5182
ENSMUSG00000003541.7	Ier3	0.00166355	0.0314808	-0.349263	0.11107	6.47146	0.0434598	0.00137789	0.00777467	0.013426	0.013426	-3.14453	24.6223	20.4097	16.4638	16.6707	16.258
ENSMUSG00000029581.15	Fscn1	0.00166964	0.0314808	-0.672272	0.213864	4.87453	0.176749	0.00860346	0.0462818	0.0199176	0.0462818	-3.14346	14.0094	11.49	6.53858	8.58165	5.26793
ENSMUSG00000099954.2	Gm28112	0.00166465	0.0314808	0.531186	0.168934	4.67523	0.0932716	0.0128068	-0.00130834	0.0214398	0.0214398	3.14433	1.17816	1.25365	2.01273	1.96098	2.57599
ENSMUSG00000107937.2	Gm44200	0.00166659	0.0314808	0.486985	0.154894	5.03522	0.0869994	0.0100163	0.0111209	0.0187742	0.0187742	3.14399	5.47559	7.56856	9.34855	11.5305	11.8413
ENSMUSG00000042401.9	Crtac1	0.00167386	0.031529	-0.539113	0.171543	5.74015	0.104669	0.0200269	0.00327533	0.0152856	0.0152856	-3.14272	6.71483	4.91895	3.52034	3.6874	3.31155
ENSMUSG00000069682.8	Gm10275	0.00167458	0.031529	-0.432161	0.137517	9.8025	0.0706677	4.11561e-05	0.0194773	0.022652	0.022652	-3.14259	2262.9	1845.59	1451.81	1402.79	1231.77
ENSMUSG00000034607.7	Pof1b	0.00168047	0.0316174	-0.773255	0.246137	4.23146	0.233902	0.0154509	0.0572491	0.0252595	0.0572491	-3.14157	0.839428	0.720997	0.531733	0.28954	0.339852
ENSMUSG00000022505.10	Emp2	0.00168411	0.0316566	-0.347306	0.110574	6.70916	0.0420122	0.00151363	0.00625405	0.0131584	0.0131584	-3.14093	6.41375	6.38608	4.77656	5.15519	4.31862
ENSMUSG00000037525.6	Bcdin3d	0.00168496	0.0316566	-0.376699	0.119938	6.32847	0.0491534	0.00359657	0.00518048	0.0136655	0.0136655	-3.14078	7.06023	6.37661	4.91376	5.12899	4.43867
ENSMUSG00000026180.10	Cxcr2	0.00168787	0.0316887	0.416821	0.132734	5.80761	0.0654733	0.0060941	0.0117078	0.0150478	0.0150478	3.14028	2.14566	2.66506	3.23122	3.9198	4.3363
ENSMUSG00000034254.18	Agpat1	0.00169434	0.0317876	-0.3948	0.125766	7.92681	0.0609956	0.000256641	0.0187239	0.0140615	0.0187239	-3.13916	93.9614	78.9809	65.1695	63.8896	53.2394
ENSMUSG00000096373.4	Vmn2r31	0.00169573	0.031791	0.537051	0.171094	4.64623	0.110828	0.013469	0.0189317	0.0216589	0.0216589	3.13892	0.219913	0.264201	0.415271	0.354777	0.55378
ENSMUSG00002075803.1	Gm55466	0.00169936	0.0318365	0.454641	0.144869	7.63373	0.080898	0.00186618	0.0233183	0.0135139	0.0233183	3.13829	2921.57	3516.82	4435.14	4702.64	6482.44
ENSMUSG00000007021.6	Syngr3	0.001703	0.0318819	-0.462354	0.147356	5.9176	0.0836739	0.00293683	0.0231198	0.0146886	0.0231198	-3.13766	8.15232	7.02456	5.78035	5.05319	4.22517
ENSMUSG00000097009.3	Gm26861	0.00170455	0.0318884	0.694828	0.221466	4.21481	0.188978	0.0196051	0.0392517	0.0254405	0.0392517	3.1374	1.18099	1.60374	2.26504	2.67316	3.96906
ENSMUSG00000055538.8	Zcchc24	0.00171121	0.0319449	-0.577227	0.18405	4.39791	0.130444	0.0120409	0.0286083	0.0236498	0.0286083	-3.13625	0.881653	0.630282	0.493457	0.358244	0.472281
ENSMUSG00000089704.10	Galnt2	0.00171085	0.0319449	-0.48854	0.155769	6.43424	0.093439	0.000251232	0.0288655	0.0134826	0.0288655	-3.13632	74.3209	60.6637	46.4143	45.2102	35.955
ENSMUSG00000074129.15	Rpl13a	0.00171083	0.0319449	-0.439644	0.140178	9.91164	0.0723099	4.80993e-05	0.0190505	0.0235318	0.0235318	-3.13632	2405.08	2064.8	1634.28	1481.11	1316.85
ENSMUSG00000037712.18	Fermt2	0.00171262	0.0319488	-0.334706	0.10673	7.32678	0.0368824	0.0005178	0.00384759	0.0131517	0.0131517	-3.13601	87.8245	82.9671	64.9523	64.7659	60.327
ENSMUSG00000121403.1		0.00171416	0.0319549	0.584717	0.186468	4.24416	0.114569	0.0166001	-0.000599148	0.0251244	0.0251244	3.13575	0.270073	0.34734	0.539936	0.533492	0.672428
ENSMUSG00000066191.13	Anks6	0.00171916	0.032018	-0.37148	0.118498	6.75205	0.0437838	0.00372377	-0.000544369	0.0131265	0.0131265	-3.13489	9.01672	8.37128	5.90658	6.39039	6.54554
ENSMUSG00000040495.5	Chrm4	0.00171998	0.032018	-0.797738	0.254482	3.34	0.219886	0.0341299	0.00449732	0.0435833	0.0435833	-3.13476	0.919679	0.987801	0.493333	0.329159	0.530614
ENSMUSG00000093859.3	Gm7882	0.00172226	0.0320379	0.573984	0.183126	4.50247	0.107112	0.0174684	-0.00643491	0.0227738	0.0227738	3.13437	0.978212	1.16356	1.8307	1.85647	2.30439
ENSMUSG00000003528.16	Slc25a1	0.00172418	0.032051	-0.404456	0.129053	6.9682	0.0640646	0.000886467	0.0190991	0.013038	0.0190991	-3.13404	70.6585	57.7969	45.3672	48.2216	39.4351
ENSMUSG00000029128.13	Rab28	0.0017274	0.0320883	-0.342144	0.109189	7.57861	0.0445044	0.000874638	0.0116397	0.0134321	0.0134321	-3.13349	47.3346	40.7766	33.7813	34.5177	29.6806
ENSMUSG00000109916.2	2410039M03Rik	0.00173539	0.032214	0.762819	0.243546	4.60748	0.227951	0.00962051	0.061557	0.0219534	0.061557	3.13214	2.17365	2.35057	3.42353	5.79709	6.52355
ENSMUSG00000120072.1	Gm30866	0.00173785	0.032237	0.408065	0.1303	6.13517	0.0652354	0.00123139	0.0191425	0.0140848	0.0191425	3.13172	20.2622	23.95	29.1048	32.7118	42.0634
ENSMUSG00000100764.2	Gm29155	0.00174054	0.0322642	0.60523	0.193286	4.14399	0.123539	0.0185697	-0.000372043	0.0262616	0.0262616	3.13127	12.5982	13.7418	22.6973	28.5839	21.377
ENSMUSG00000050394.15	Armcx6	0.00174612	0.032317	-0.38062	0.121591	6.36276	0.0567674	0.00323353	0.0145078	0.0136026	0.0145078	-3.13033	18.1905	14.3187	12.5575	10.8368	11.1899
ENSMUSG00000029660.11	Tex26	0.00174748	0.032317	-0.771228	0.246391	4.16312	0.222035	0.0468191	0.0113099	0.0260312	0.0260312	-3.1301	3.57565	2.25591	1.60182	1.2971	1.2119
ENSMUSG00000092184.2	Gm18489	0.00174829	0.032317	1.52154	0.48612	2.88789	0.907204	0.163402	0.120173	0.0636405	0.120173	3.12996	0.238665	0.990311	2.0427	2.80006	2.61376
ENSMUSG00000114148.2	Gm47701	0.00174787	0.032317	0.417204	0.133291	5.92926	0.0682075	0.00434928	0.0169704	0.0146527	0.0169704	3.13003	2.79158	3.16071	3.85079	4.91268	5.5653
ENSMUSG00000090855.2	Gm17219	0.00175004	0.0323266	0.846523	0.270483	3.23744	0.237744	0.0406502	-0.0102982	0.0471432	0.0471432	3.12967	0.998797	0.959816	1.9022	2.37669	3.04997
ENSMUSG00000056209.8	Npm3	0.00175882	0.0324662	-0.392133	0.125354	7.33873	0.0602728	0.00066818	0.0181883	0.0131614	0.0181883	-3.1282	92.6951	77.6371	63.9836	62.3368	52.668
ENSMUSG00000045211.6	Nudt18	0.00176211	0.032476	-0.467087	0.149341	6.64752	0.0855236	0.00307221	0.0236912	0.0132127	0.0236912	-3.12765	8.33671	7.39082	5.62725	5.71497	4.25346
ENSMUSG00000020260.10	Pofut2	0.00176428	0.032476	-0.390707	0.124935	6.70512	0.0598434	0.000709612	0.0180208	0.0131616	0.0180208	-3.12729	53.2414	43.4751	36.871	33.9526	30.6542
ENSMUSG00000114945.2	Gm48265	0.00176351	0.032476	0.664867	0.212593	4.31204	0.17311	0.0297956	0.0241987	0.0244394	0.0244394	3.12742	3.28645	5.15348	6.72807	10.2879	8.09901
ENSMUSG00000087106.2	Gm13964	0.00176091	0.032476	0.50642	0.161907	5.34513	0.100531	0.00454535	0.0269112	0.016979	0.0269112	3.12785	6.34459	8.93182	11.3421	12.0427	15.9218
ENSMUSG00000045319.14	Proser2	0.00177679	0.0326608	-0.493809	0.158008	6.88306	0.0956242	0.00227181	0.0276882	0.0130588	0.0276882	-3.12521	11.4933	11.2907	8.85452	7.25145	6.00584
ENSMUSG00000087590.4	Epb41l4aos	0.00177593	0.0326608	-0.36128	0.115596	6.29384	0.0407951	0.00230248	-0.000118179	0.0137326	0.0137326	-3.12535	43.3584	44.2479	32.255	31.7726	30.3672
ENSMUSG00002076370.1	Gm56354	0.00178234	0.03274	0.491806	0.157414	5.16169	0.0751626	0.0117526	-0.00828497	0.0179823	0.0179823	3.12429	47.7796	50.4582	69.8741	80.5701	89.0399
ENSMUSG00000003153.11	Slc2a3	0.00178434	0.0327538	-0.58028	0.185751	3.94967	0.12643	0.012346	0.0215368	0.0290583	0.0290583	-3.12396	4.76751	5.37631	3.46497	3.02	2.33351
ENSMUSG00000040339.11	Eeig2	0.00179498	0.0329262	-0.583105	0.18676	8.22742	0.133395	0.000248958	0.0416063	0.0148046	0.0416063	-3.12221	25.8961	26.522	17.7344	17.3204	11.7362
ENSMUSG00000031667.17	Aktip	0.00180225	0.0330137	-0.34059	0.109128	6.70648	0.0455186	0.000824339	0.0134663	0.0131605	0.0134663	-3.12102	45.8554	40.0386	34.4739	32.1027	28.5609
ENSMUSG00000112095.2	Sros1	0.00180197	0.0330137	0.47808	0.153178	7.08029	0.0896853	0.00201711	0.0261392	0.0130379	0.0261392	3.12107	8.98703	11.1027	14.7925	15.1878	21.3505
ENSMUSG00000087586.2	Gm6938	0.0018072	0.0330814	1.12463	0.360435	2.76897	0.421174	0.0846344	-0.0289898	0.0712615	0.0712615	3.12021	0.396	0.305696	1.42031	1.22675	0.896196
ENSMUSG00000055370.4	Gm9968	0.00180929	0.0330967	0.62149	0.199204	4.75906	0.151589	0.0106935	0.0369249	0.0208067	0.0369249	3.11987	0.615626	0.920291	1.27053	1.3328	1.88171
ENSMUSG00000022037.16	Clu	0.00181131	0.0331106	-0.426527	0.136727	9.75914	0.0679276	0.000115405	0.0176844	0.0223179	0.0223179	-3.11954	1070.83	852.818	694.113	648.917	601.904
ENSMUSG00000091898.9	Tnnc1	0.00181555	0.0331652	0.559449	0.179376	4.73826	0.118678	0.0176468	0.0153974	0.0209642	0.0209642	3.11886	4.18813	5.03412	6.48107	8.64334	10.3001
ENSMUSG00000113343.3	Gm34923	0.00181713	0.0331683	0.380765	0.122095	6.45674	0.0569109	0.00275894	0.0151296	0.0134479	0.0151296	3.1186	2.47787	3.05924	4.0022	3.73968	5.03713
ENSMUSG00000121086.1	Gm6403	0.00181823	0.0331683	4.86277	1.55937	2.22452	7.10929	2.7938	-2.77334	0.124156	0.124156	3.11842	2.57263e-08	3.06537e-08	0.581746	0.726806	0.852358
ENSMUSG00000063801.8	Ap3s2	0.00182324	0.0332367	-0.375794	0.120539	7.67936	0.0542528	0.00384869	0.0119999	0.0135869	0.0135869	-3.11761	24.7824	23.3088	18.8563	18.3403	14.924
ENSMUSG00000002341.9	Ncan	0.00182515	0.0332485	-0.395414	0.126845	6.00922	0.0613862	0.00244176	0.0168658	0.0144172	0.0168658	-3.1173	2.21471	1.70278	1.49449	1.26858	1.35831
ENSMUSG00000042282.5	Gucy2f	0.00182837	0.0332612	0.733734	0.235414	3.78841	0.211388	0.0240042	0.0424996	0.0321007	0.0424996	3.11678	0.0688034	0.125388	0.170781	0.221419	0.227539
ENSMUSG00000025967.17	Eef1b2	0.00182779	0.0332612	-0.419262	0.134514	9.42759	0.0690187	0.000161859	0.0215508	0.0200291	0.0215508	-3.11687	921.766	779.731	647.655	584.937	506.483
ENSMUSG00000003031.15	Cdkn1b	0.00182976	0.0332635	-0.500476	0.160586	8.56211	0.0983519	0.000205615	0.0307399	0.0158652	0.0307399	-3.11656	89.1358	80.4053	63.7263	55.1671	44.0375
ENSMUSG00000038217.14	Tlcd2	0.00183266	0.0332704	0.581462	0.1866	4.55119	0.103838	0.0193955	-0.0161846	0.0223879	0.0223879	3.11609	2.08708	2.37619	4.27433	3.88127	4.32971
ENSMUSG00000028567.9	Txndc12	0.00183145	0.0332704	-0.387193	0.124248	6.75483	0.0588694	0.000780775	0.0177444	0.0131246	0.0177444	-3.11628	54.7373	49.1725	38.9345	39.5949	31.5118
ENSMUSG00000014959.13	Gorasp2	0.00183807	0.0333456	-0.371557	0.119271	8.7874	0.0525556	0.000335952	0.0145164	0.0167348	0.0167348	-3.11522	140.107	115.269	94.4489	96.8616	84.035
ENSMUSG00000109125.2	Gm45159	0.00184204	0.0333718	0.400432	0.128567	6.25045	0.0629802	0.00234265	0.0174926	0.0138216	0.0174926	3.11458	0.400823	0.45801	0.619714	0.589575	0.828122
ENSMUSG00000111631.2	Gm32017	0.00184115	0.0333718	0.504507	0.161975	5.53664	0.0999704	0.00448891	0.026994	0.0160879	0.026994	3.11473	2.95005	3.5258	4.81895	4.99654	7.24017
ENSMUSG00000028439.15	Fam219a	0.00184491	0.0334009	-0.35442	0.113811	7.35049	0.0444025	0.00237213	0.00658568	0.0131713	0.0131713	-3.11413	16.8075	15.9333	12.9913	12.269	10.9024
ENSMUSG00000085811.2	Cep112it	0.0018468	0.0334121	0.36222	0.116326	6.8966	0.0515395	0.00148718	0.014751	0.0130543	0.014751	3.11382	4.16661	4.94486	6.08724	6.40803	8.1869
ENSMUSG00000074785.6	Plxnc1	0.00185403	0.0334515	-0.39993	0.128485	5.5483	0.0499886	0.00377179	-0.00109794	0.0160382	0.0160382	-3.11267	17.1103	17.8321	12.4038	12.3817	11.547
ENSMUSG00000042386.8	Tex13b	0.00185382	0.0334515	0.717842	0.230617	3.9307	0.188139	0.0344367	0.0102963	0.0293843	0.0293843	3.1127	0.70799	0.457704	1.07469	1.23412	1.40033
ENSMUSG00000014444.18	Piezo1	0.00185321	0.0334515	-0.425084	0.13656	6.65402	0.0709927	0.00465629	0.0177221	0.0132065	0.0177221	-3.1128	11.0433	8.87041	7.70217	6.59601	6.11194
ENSMUSG00000028766.11	Alpl	0.00185532	0.0334515	-0.786139	0.252578	2.94515	0.196825	0.0161912	-0.000964334	0.0603633	0.0603633	-3.11247	1.84805	1.99895	0.725243	0.983823	0.97085
ENSMUSG00000118081.2	Gm50138	0.00185459	0.0334515	0.570667	0.183342	4.29645	0.118555	0.0157457	0.0120633	0.0245914	0.0245914	3.11258	2.07847	3.17173	5.06733	4.40679	4.73249
ENSMUSG00000022241.7	Tars	0.0018572	0.0334626	-0.342818	0.110154	7.07114	0.043146	0.00152395	0.00899435	0.0130368	0.0130368	-3.11217	60.6021	54.2411	46.644	39.937	40.4877
ENSMUSG00000038861.15	Pi4kb	0.00186275	0.0335178	-0.358842	0.115336	7.57367	0.0478837	0.00253761	0.0098004	0.0134251	0.0134251	-3.11129	38.8757	33.3178	24.8684	29.0792	25.093
ENSMUSG00000041560.13	Nop53	0.00186281	0.0335178	-0.457404	0.147015	8.86417	0.0822175	0.000480257	0.0254558	0.0170626	0.0254558	-3.11128	184.712	159.433	133.345	112.406	97.3865
ENSMUSG00000030650.19	Tmc5	0.00187171	0.0335677	0.594742	0.191243	6.38251	0.139032	0.0153643	0.0285245	0.0135679	0.0285245	3.10987	2.87154	3.71082	4.79566	6.34301	7.83812
ENSMUSG00000062691.12	Cebpzos	0.00186958	0.0335677	-0.371642	0.119491	6.08377	0.05187	0.00291896	0.0109939	0.0142148	0.0142148	-3.1102	11.4213	9.43864	7.10194	8.19739	7.17138
ENSMUSG00000054679.9	Srsf12	0.00186836	0.0335677	-0.401306	0.129021	5.88609	0.0549657	0.00518788	0.00368106	0.0147878	0.0147878	-3.1104	7.24044	7.03606	5.54031	4.44647	5.04867
ENSMUSG00000060538.15	Tmem219	0.00186856	0.0335677	-0.359138	0.115465	6.41905	0.0494438	0.00249178	0.0118412	0.0135068	0.0135068	-3.11037	30.3955	28.3143	24.4326	19.9755	19.7221
ENSMUSG00000116752.2	Gm49622	0.00187194	0.0335677	0.482679	0.155211	4.91275	0.0890569	0.00927777	0.0162733	0.0196306	0.0196306	3.10983	4.6267	6.14416	8.04442	8.12127	11.0018
ENSMUSG00000041355.14	Ssr2	0.00187529	0.0336049	-0.48862	0.157148	8.18208	0.0938507	0.000116057	0.0295184	0.0146805	0.0295184	-3.1093	367.904	308.278	243.662	219.004	180.084
ENSMUSG00000115601.2	Gm49007	0.0018782	0.0336342	0.727483	0.234004	3.71407	0.180959	0.0320485	-0.00246281	0.0336611	0.0336611	3.10884	0.254823	0.364076	0.560366	0.717847	0.735576
ENSMUSG00000107584.2	Gm18716	0.00187966	0.0336375	0.511037	0.164394	5.79511	0.102671	0.00397669	0.0284537	0.0150909	0.0284537	3.10862	3.86008	5.28572	6.98407	7.11327	9.81359
ENSMUSG00002076247.1	Gm55864	0.00188522	0.0336913	0.753065	0.242319	6.26336	0.222979	0.00614873	0.0643134	0.0137945	0.0643134	3.10774	469.577	713.211	1020.81	1175.59	1845.41
ENSMUSG00000109003.2	Gm36011	0.00188481	0.0336913	0.836644	0.269207	3.4665	0.226168	0.0472065	-0.0256384	0.0397605	0.0397605	3.10781	0.184028	0.211288	0.466912	0.407072	0.595084
ENSMUSG00000120938.1	Gm56853	0.00188701	0.0337005	0.412617	0.132783	5.34077	0.0568923	0.00415644	0.00359887	0.017001	0.017001	3.10746	5.54423	6.92788	9.098	9.5471	10.6277
ENSMUSG00000026923.16	Notch1	0.00189029	0.0337361	-0.342126	0.110116	7.1571	0.0357212	0.00149522	-0.000687074	0.0130555	0.0130555	-3.10695	190.694	188.847	135.195	134.719	140.384
ENSMUSG00000120691.1	Gm46129	0.00189223	0.0337479	0.834491	0.268615	4.79709	0.273851	0.0147915	0.0717932	0.0205166	0.0717932	3.10665	7.8509	13.7895	18.8818	22.8726	33.3878
ENSMUSG00000016940.19	Kctd2	0.00189704	0.0337881	-0.403011	0.129757	6.05147	0.0638784	0.00154652	0.0186576	0.0143005	0.0186576	-3.10589	20.5306	19.6211	16.4566	13.3921	12.2689
ENSMUSG00000020869.9	Lrrc59	0.00189637	0.0337881	-0.416136	0.133978	8.57776	0.0681058	0.000127345	0.0214128	0.0159214	0.0214128	-3.106	120.197	98.4606	78.6464	81.6966	65.6376
ENSMUSG00000048497.12	Mmgt2	0.00190301	0.0338487	-0.389514	0.125449	5.61354	0.0497828	0.00311609	0.00257258	0.0157687	0.0157687	-3.10497	47.1757	42.9307	31.0277	31.7042	29.9464
ENSMUSG00000047676.7	Rpsa-ps10	0.00190227	0.0338487	-0.779776	0.251129	7.23961	0.239174	0.00913111	0.0665478	0.0130925	0.0665478	-3.10508	97.4541	73.9354	41.5516	52.6758	30.1715
ENSMUSG00000113010.3	Gm34084	0.00190568	0.0338734	0.558963	0.180046	4.0845	0.10252	0.0118757	-0.00015829	0.0270244	0.0270244	3.10455	1.82842	2.25648	3.22221	3.92995	3.99643
ENSMUSG00000024614.8	Tmx3	0.00191133	0.0339491	-0.349755	0.112691	7.6998	0.044354	0.00161783	0.00858948	0.0136212	0.0136212	-3.10368	43.0923	42.4789	29.2927	35.8595	29.8068
ENSMUSG00000117434.2	1810014P07Rik	0.00191251	0.0339491	0.544347	0.175398	4.9471	0.116582	0.0148555	0.022062	0.0193809	0.022062	3.10349	1.14058	1.74535	2.16222	2.68166	2.85408
ENSMUSG00000020921.7	Tmem101	0.00191418	0.0339558	-0.419748	0.135261	6.24501	0.0693226	0.00147613	0.0204787	0.0138331	0.0204787	-3.10323	28.4625	24.8439	20.1245	19.0925	15.5305
ENSMUSG00000021822.4	Plau	0.00191836	0.0339954	-0.686415	0.221239	3.93872	0.185402	0.0249303	0.0338059	0.0292452	0.0338059	-3.10259	1.30072	1.10282	0.537513	0.85787	0.53189
ENSMUSG00000027999.16	Pla2g12a	0.00191978	0.0339954	-0.376247	0.121277	6.86367	0.055706	0.00214596	0.0155039	0.013066	0.0155039	-3.10237	36.7202	33.6547	28.3139	25.6017	21.872
ENSMUSG00000090592.3	Gm17571	0.00192028	0.0339954	0.571464	0.184207	6.86363	0.12851	0.00407722	0.0366414	0.013066	0.0366414	3.10229	1146.79	1751.79	2281.19	2569.24	2941.04
ENSMUSG00000035202.9	Lars2	0.00192158	0.0339956	-0.652041	0.210194	8.26209	0.16731	0.000452961	0.0525648	0.0149026	0.0525648	-3.10209	93.9879	123.135	71.7237	61.9903	45.0893
ENSMUSG00000046997.6	Spsb4	0.00192659	0.0340613	-0.465421	0.150072	5.2515	0.0744858	0.00955482	0.00311289	0.0174711	0.0174711	-3.10132	3.78935	3.32344	2.61075	2.13128	2.26507
ENSMUSG00000057036.8	Gm7536	0.00193853	0.0342266	-0.418341	0.134971	9.59013	0.068898	7.69861e-05	0.0217835	0.0210944	0.0217835	-3.09949	2130.88	1783.5	1445.72	1332.62	1162.38
ENSMUSG00000089952.2	4933413C19Rik	0.00193813	0.0342266	0.588166	0.189758	4.23603	0.122176	0.0179993	0.00652574	0.0252106	0.0252106	3.09955	0.599974	0.654336	1.08366	1.01999	1.50736
ENSMUSG00000079020.10	Slc45a4	0.00194283	0.0342796	-0.355432	0.114698	8.15172	0.0466076	0.00118708	0.0104238	0.0145998	0.0145998	-3.09884	42.1991	37.2795	30.4952	30.7067	26.3308
ENSMUSG00000028530.15	Jak1	0.00194761	0.034318	-0.346866	0.111961	6.74221	0.0473765	0.000572384	0.0144698	0.0131334	0.0144698	-3.09811	70.1507	56.6749	47.8721	46.8848	43.3891
ENSMUSG00000105646.3	Gm30211	0.00194747	0.034318	0.865094	0.279231	3.64103	0.294689	0.0318679	0.0616962	0.0353028	0.0616962	3.09813	0.39295	0.819015	1.23522	1.68148	1.3924
ENSMUSG00000048655.18	Ccdc169	0.0019524	0.0343337	0.903461	0.291686	2.86357	0.288022	0.0369861	0.020547	0.0651105	0.0651105	3.09738	0.547639	0.309769	1.06106	1.13434	1.07489
ENSMUSG00000038576.16	Susd4	0.00195208	0.0343337	-0.384771	0.124223	5.40309	0.0570473	0.00182378	0.0150198	0.0166938	0.0166938	-3.09743	14.4111	12.904	11.0844	8.84984	9.03529
ENSMUSG00000085635.2	Gm14565	0.00195184	0.0343337	0.441292	0.142469	6.13791	0.0766893	0.00317585	0.021181	0.0140781	0.021181	3.09746	3.59534	4.60235	6.02994	5.9197	8.13208
ENSMUSG00000007739.11	Cct4	0.00197443	0.0346518	-0.378883	0.122455	7.95498	0.0565615	0.000305267	0.0176891	0.0141233	0.0176891	-3.09405	243.101	226.153	183.393	172.414	143.277
ENSMUSG00000040479.13	Dgkz	0.00197361	0.0346518	-0.347059	0.112165	6.59974	0.0428822	0.00183529	0.00716089	0.013262	0.013262	-3.09417	32.9694	30.2295	23.5606	24.86	21.3028
ENSMUSG00000111758.2	Gm30373	0.0019742	0.0346518	0.406337	0.131327	6.44843	0.0650549	0.00251741	0.0181787	0.0134605	0.0181787	3.09409	3.79305	5.29078	6.36888	6.92355	7.92897
ENSMUSG00000096956.4	Snhg18	0.00197859	0.0347017	-0.383408	0.123943	6.55178	0.0579261	0.0012654	0.0171688	0.0133178	0.0171688	-3.09343	18.9727	16.0356	13.6721	12.7299	10.9758
ENSMUSG00000053465.7	Hs6st3	0.00198448	0.0347817	-0.481591	0.155727	4.70648	0.0723837	0.00789677	-0.00415728	0.0212041	0.0212041	-3.09255	2.69629	2.43839	1.68132	1.63979	1.63374
ENSMUSG00000024222.18	Fkbp5	0.00198746	0.0348109	-0.349929	0.113169	6.53058	0.0402017	0.00202406	0.00259812	0.0133445	0.0133445	-3.0921	28.6906	29.8367	19.2121	21.9001	23.4084
ENSMUSG00000086238.2	Gm14258	0.00199201	0.0348675	0.832548	0.269309	3.38841	0.273216	0.0432218	0.0438112	0.0420525	0.0438112	3.09142	0.218809	0.287319	0.48188	0.51083	0.93282
ENSMUSG00000003873.12	Bax	0.00199636	0.0348742	-0.335403	0.108517	7.8063	0.0435128	0.000316884	0.0127023	0.0138143	0.0138143	-3.09077	171.718	157.953	128.255	129.947	108.253
ENSMUSG00000081783.3	Gm15599	0.00199629	0.0348742	0.543316	0.175786	4.3769	0.11189	0.0132447	0.0178655	0.0238361	0.0238361	3.09078	1.0778	1.57869	1.991	2.52907	2.58265
ENSMUSG00000110275.2	Gm5905	0.00199469	0.0348742	-0.4053	0.131122	7.38547	0.0647539	0.00118778	0.0194437	0.0132028	0.0194437	-3.09102	150.554	130.768	102.857	104.253	83.4016
ENSMUSG00000100954.7	Gm10138	0.00199898	0.0348969	-0.573157	0.185465	4.8983	0.114928	0.0215386	0.000295524	0.019738	0.019738	-3.09038	8.75529	8.60205	6.11779	4.50935	4.69873
ENSMUSG00000031788.15	Kifc3	0.00200395	0.0349605	-0.39319	0.12726	5.95382	0.0537678	0.00485595	0.00499518	0.0145783	0.0145783	-3.08965	23.9567	25.2838	18.1252	18.289	15.3222
ENSMUSG00000071076.9	Jund	0.0020076	0.035001	-0.411117	0.133086	8.23523	0.0666459	0.000251493	0.0210028	0.0148265	0.0210028	-3.08911	90.8393	82.1501	65.8662	64.2064	50.6065
ENSMUSG00000029780.15	Nt5c3	0.00201689	0.0351396	-0.337078	0.109167	7.02598	0.0382385	0.00126669	0.00426941	0.0130342	0.0130342	-3.08773	44.4553	38.9251	30.2818	31.6664	30.7995
ENSMUSG00000093942.4	Or13a18	0.0020192	0.0351567	0.379273	0.122846	5.36835	0.0496816	0.00124625	0.0074566	0.016863	0.016863	3.08739	4.10933	4.94896	6.42089	6.49869	7.783
ENSMUSG00000022382.16	Wnt7b	0.00202878	0.0352648	-0.348978	0.113085	8.24044	0.0454252	0.000504636	0.0113482	0.0148411	0.0148411	-3.08599	43.1005	40.8826	34.2414	31.5182	27.6182
ENSMUSG00000020668.11	Kif3c	0.00202942	0.0352648	-0.34297	0.111141	7.65151	0.0361803	0.00128106	-9.21339e-05	0.0135418	0.0135418	-3.08589	24.6258	24.5996	18.8365	18.002	18.031
ENSMUSG00002076010.1	Gm55038	0.00202831	0.0352648	0.701071	0.227174	4.3371	0.16904	0.0377286	-0.00894207	0.0242009	0.0242009	3.08606	87.4928	111.176	206.512	167.907	245.448
ENSMUSG00000000552.11	Zfp385a	0.00203302	0.0353041	-0.397791	0.128928	7.08429	0.0624317	0.000790727	0.0191563	0.0130385	0.0191563	-3.08537	19.7246	18.253	14.6441	14.336	11.2895
ENSMUSG00000068329.13	Htra2	0.00204258	0.0354302	-0.340401	0.110377	6.70427	0.0384091	0.00145751	0.0034056	0.0131623	0.0131623	-3.08397	29.7906	27.9502	20.7034	22.8415	20.6587
ENSMUSG00000070990.3	Foxe1	0.00204296	0.0354302	-1.2606	0.408765	2.47831	0.550582	0.10528	-0.00681147	0.0952262	0.0952262	-3.08391	0.29675	0.213026	0.0617407	0.0524817	0.108787
ENSMUSG00000025508.14	Rplp2	0.00205069	0.0354954	-0.465386	0.150962	9.82909	0.0854859	5.9113e-05	0.0272885	0.0228612	0.0272885	-3.08279	2670.34	2209.98	1742.73	1613.3	1342.75
ENSMUSG00000108450.2	Gm44977	0.00205076	0.0354954	0.916132	0.297177	3.74649	0.331272	0.0228477	0.0831294	0.0329677	0.0831294	3.08278	2.3285	3.18871	5.31454	5.78457	11.2103
ENSMUSG00000085189.3	Gm11963	0.00204822	0.0354954	0.511396	0.165868	4.40751	0.0828693	0.00944876	-0.00356676	0.0235659	0.0235659	3.08315	2.05131	2.35754	3.62918	3.58544	4.29701
ENSMUSG00000081008.3	Gm13314	0.00205671	0.0355751	0.984473	0.319435	2.98183	0.342754	0.0640474	0.00528342	0.0583991	0.0583991	3.08192	1.81314	1.69921	3.38775	4.92207	6.93014
ENSMUSG00000033720.13	Sfxn5	0.00206035	0.0356098	0.348804	0.113197	6.12741	0.038096	0.00127229	0.000856836	0.0141039	0.0141039	3.08139	22.1502	21.9324	31.8871	30.4249	34.6592
ENSMUSG00000112731.2	Gm47739	0.00206142	0.0356098	0.359698	0.116738	7.24653	0.0420286	0.00325693	0.00102817	0.0130964	0.0130964	3.08124	11.0224	12.7793	16.8995	17.2008	19.4106
ENSMUSG00000020089.9	Ppa1	0.00207107	0.0357531	-0.43838	0.142338	7.4515	0.0758873	0.000519257	0.023793	0.0132709	0.023793	-3.07985	96.1525	78.9742	58.8267	66.3693	50.9735
ENSMUSG00000087691.2	Cd55os	0.00207376	0.035776	1.47623	0.479381	2.73012	0.70635	0.201767	-0.131674	0.0739998	0.0739998	3.07946	0.0506665	0.0918436	0.369766	0.26213	0.384503
ENSMUSG00000038683.17	Pak1ip1	0.00207879	0.0358276	-0.382988	0.124398	7.55215	0.0579313	0.000586416	0.0179833	0.0133954	0.0179833	-3.07874	44.6983	38.2544	30.2707	32.6229	25.8737
ENSMUSG00000058159.15	T2	0.00208082	0.0358276	0.586296	0.190452	4.09926	0.134854	0.016698	0.0256097	0.0268283	0.0268283	3.07845	0.586313	0.854521	1.0694	1.40198	1.59206
ENSMUSG00000121226.1	6720407P12Rik	0.00207967	0.0358276	-0.564523	0.183369	4.18294	0.123079	0.0145498	0.0220812	0.0257993	0.0257993	-3.07861	3.15039	4.5808	2.54443	1.8449	2.37082
ENSMUSG00000021638.13	Ocln	0.0020928	0.0358963	-0.385736	0.125372	7.85744	0.0587841	0.000605706	0.018256	0.0139157	0.018256	-3.07674	41.715	34.9603	29.8448	28.0142	23.9842
ENSMUSG00000032418.16	Me1	0.00209289	0.0358963	-0.527467	0.171438	8.24726	0.109918	0.000299554	0.0349695	0.0148604	0.0349695	-3.07672	79.5431	61.3093	50.3628	43.3709	36.6463
ENSMUSG00000031665.8	Sall1	0.00209298	0.0358963	-0.330952	0.107567	7.30904	0.0412218	0.000746722	0.010404	0.013138	0.013138	-3.07671	10.0988	8.87927	7.5113	7.43973	6.48229
ENSMUSG00000095401.3	Or6c6c	0.00208685	0.0358963	0.425155	0.138146	6.22842	0.071403	0.00272839	0.0201727	0.0138688	0.0201727	3.07759	1.92345	2.26987	3.03228	2.96972	4.18269
ENSMUSG00000004846.11	Plod3	0.00209192	0.0358963	-0.42402	0.137809	8.79992	0.07103	0.000371578	0.022418	0.0167872	0.022418	-3.07686	175.146	137.594	115.023	109.922	94.49
ENSMUSG00000116883.2	Gm49700	0.00209204	0.0358963	0.386224	0.125526	6.88647	0.0589317	0.00106791	0.0178402	0.0130576	0.0178402	3.07685	16.0214	14.2928	25.1015	19.337	25.9042
ENSMUSG00000006731.11	B4galnt1	0.00209755	0.0359048	-0.371775	0.120861	5.8021	0.0516412	0.00246205	0.0111063	0.0150667	0.0150667	-3.07606	8.93248	7.80275	6.46365	5.22181	6.41871
ENSMUSG00000024654.9	Asrgl1	0.00209745	0.0359048	-0.42956	0.139646	6.6802	0.0618444	0.0102184	-0.00156812	0.0131826	0.0131826	-3.07607	12.1026	14.1868	9.42348	7.90943	9.52157
ENSMUSG00000028412.18	Slc44a1	0.00209683	0.0359048	-0.457032	0.148572	8.59006	0.0825298	0.000137606	0.0263508	0.0159659	0.0263508	-3.07616	104.605	84.6579	68.6141	66.2511	53.2328
ENSMUSG00000022114.6	Spry2	0.00210258	0.0359442	-0.466457	0.151676	8.50718	0.0859797	0.000236164	0.0273706	0.015673	0.0273706	-3.07535	101.522	81.9382	69.8934	58.3868	52.4528
ENSMUSG00000032116.19	Stt3a	0.00210256	0.0359442	-0.439226	0.142822	8.34138	0.0762341	0.001024	0.0234536	0.0151366	0.0234536	-3.07535	320.6	272.358	215.954	210.632	168.039
ENSMUSG00000066263.11	Or51k1	0.0021066	0.0359896	0.396449	0.128936	6.89243	0.0621136	0.000850191	0.0190992	0.0130556	0.0190992	3.07478	5.13179	6.28715	7.76344	8.32993	10.7101
ENSMUSG00000049516.10	Spty2d1	0.00210799	0.03599	-0.406979	0.132369	7.6944	0.065459	0.000374117	0.0206518	0.013612	0.0206518	-3.07458	25.1069	20.2111	17.1874	16.1705	13.9357
ENSMUSG00000091625.9	Lsm5	0.00211036	0.0360071	-0.42351	0.137761	6.01817	0.0708883	0.00454706	0.0182265	0.014392	0.0182265	-3.07425	69.1848	54.0815	39.5315	45.2266	37.7007
ENSMUSG00000021192.17	Golga5	0.00211438	0.0360524	-0.335662	0.109205	7.21941	0.0426641	0.00122925	0.0105887	0.0130817	0.0130817	-3.07368	18.5005	15.1129	12.9357	12.7031	11.9195
ENSMUSG00000028191.12	Bcl10	0.00213068	0.0362601	-0.331803	0.10803	7.07487	0.0421835	0.00096747	0.0112398	0.0130372	0.0130372	-3.07139	23.5454	19.9246	16.9593	16.8872	14.9747
ENSMUSG00000041058.16	Wwp1	0.0021281	0.0362601	-0.346287	0.112733	7.82783	0.0474122	0.000386081	0.0148643	0.0138563	0.0148643	-3.07175	16.2132	13.8085	11.6216	11.8489	9.91546
ENSMUSG00000078776.10	9530053A07Rik	0.00213023	0.0362601	0.568654	0.185142	4.92745	0.12786	0.0128973	0.0282358	0.0195228	0.0282358	3.07145	0.352023	0.50927	0.673446	0.729335	0.98754
ENSMUSG00000000740.13	Rpl13	0.00214109	0.0363669	-0.452965	0.147549	10.1936	0.0795074	4.26289e-05	0.0238964	0.0260822	0.0260822	-3.06993	1745.98	1427.04	1159.35	1067.64	910.166
ENSMUSG00000030207.16	Fam234b	0.00213926	0.0363669	-0.422068	0.137473	8.10715	0.0704515	0.000513752	0.0221649	0.0144849	0.0221649	-3.07018	47.0558	36.1252	30.1325	29.4613	25.5351
ENSMUSG00000115301.2	Gm6330	0.00214045	0.0363669	0.634184	0.206573	4.56085	0.159062	0.0090669	0.0421401	0.0223127	0.0421401	3.07002	0.8489	1.22501	2.0303	1.58146	2.55566
ENSMUSG00000028029.12	Aimp1	0.00214806	0.0363681	-0.340921	0.111087	6.26907	0.0418945	0.00102564	0.00834286	0.0137827	0.0137827	-3.06896	39.4328	39.3809	31.7375	28.9056	26.358
ENSMUSG00000040136.11	Abcc8	0.00214361	0.0363681	-0.921072	0.300065	3.73086	0.335547	0.0367728	0.0712738	0.0332995	0.0712738	-3.06958	1.49737	2.19451	1.00958	0.490028	0.831913
ENSMUSG00000040359.15	Ufl1	0.00214628	0.0363681	-0.362786	0.118202	7.76784	0.0451254	0.00302422	0.00449767	0.0137417	0.0137417	-3.06921	23.2308	23.6031	18.9013	16.6046	15.8284
ENSMUSG00000055850.13	Rnf181	0.00214636	0.0363681	-0.461819	0.150469	7.17698	0.0843599	0.000445409	0.0267237	0.0130627	0.0267237	-3.0692	79.3167	68.0805	55.0156	49.6875	40.5509
ENSMUSG00000115100.2	Gm34934	0.00214672	0.0363681	-0.883351	0.287817	3.2574	0.301393	0.052992	0.0367418	0.0464141	0.0464141	-3.06915	0.697458	0.688064	0.417848	0.298525	0.203841
ENSMUSG00000068798.11	Rap1a	0.00215366	0.0364395	-0.336064	0.109532	6.94463	0.0433013	0.0013547	0.0112048	0.013042	0.013042	-3.06818	41.7307	34.2086	29.2656	28.4872	26.6338
ENSMUSG00000032046.16	Abhd12	0.00215704	0.0364733	-0.378746	0.123462	7.39264	0.0567531	0.000982708	0.0173087	0.0132097	0.0173087	-3.06771	52.2756	45.8091	38.5226	36.3539	30.4548
ENSMUSG00000037962.8	Rflna	0.00216081	0.0364903	0.642607	0.20951	5.87854	0.163388	0.00846075	0.0442126	0.014812	0.0442126	3.06719	5.34545	3.61149	10.2423	8.82985	7.37001
ENSMUSG00000031155.18	Pim2	0.0021607	0.0364903	-0.365133	0.119044	5.78838	0.047021	0.00189152	0.00747448	0.0151143	0.0151143	-3.06721	12.4322	11.2272	8.95284	8.87295	7.82737
ENSMUSG00000026825.18	Dnm1	0.00216387	0.0365186	-0.343517	0.112013	7.52833	0.045096	0.00169252	0.0112339	0.0133637	0.0133637	-3.06677	25.0917	22.4599	19.9921	16.4028	16.6902
ENSMUSG00000028527.19	Ak4	0.00216722	0.0365517	-0.45154	0.147259	5.44836	0.0704884	0.00954151	0.0028876	0.0164806	0.0164806	-3.06631	13.5831	13.2903	10.0087	8.6923	8.00294
ENSMUSG00000020226.10	Slc5a4b	0.00217142	0.0365992	0.656017	0.213984	3.96632	0.150312	0.0261663	0.00210626	0.0287809	0.0287809	3.06573	0.264154	0.358479	0.667238	0.515881	0.710298
ENSMUSG00000109772.2	Gm39132	0.00217475	0.0366319	0.719769	0.234814	3.70577	0.185409	0.0323236	0.0076615	0.0338417	0.0338417	3.06527	2.39971	3.3724	4.63404	6.6781	7.01591
ENSMUSG00000038000.11	Acd	0.00218164	0.0367246	-0.3304	0.107821	7.37394	0.0415507	0.000758483	0.0109769	0.0131921	0.0131921	-3.06432	45.1775	39.4126	33.377	32.9051	28.8399
ENSMUSG00000019088.15	Dnase1l1	0.00218316	0.0367267	-0.478484	0.156157	4.88797	0.0854179	0.00944658	0.0128652	0.0198156	0.0198156	-3.06411	5.32472	4.61756	2.64015	3.30026	3.74435
ENSMUSG00000097543.2	Gm805	0.00218567	0.0367455	0.513913	0.167739	4.65423	0.0846847	0.0121652	-0.00489505	0.0215984	0.0215984	3.06377	0.696312	0.666877	1.07372	1.30457	1.2216
ENSMUSG00000026188.12	Tmem169	0.00218838	0.0367556	-0.637631	0.208145	4.17357	0.13081	0.0260811	-0.0142973	0.025908	0.025908	-3.0634	1.61166	1.47708	0.815509	0.756847	0.98866
ENSMUSG00000037938.5	Chchd5	0.00218906	0.0367556	-0.415771	0.135726	6.37582	0.0684391	0.00119431	0.0209116	0.0135795	0.0209116	-3.06331	30.151	24.631	20.2143	19.7008	16.3766
ENSMUSG00000025103.9	Btbd1	0.00220439	0.0369894	-0.32951	0.10764	7.0545	0.0410727	0.000868471	0.0104642	0.0130353	0.0130353	-3.06122	81.36	73.5879	61.2402	59.5436	52.2114
ENSMUSG00000037490.6	Slc2a12	0.00220924	0.0370473	-0.455071	0.148689	4.97948	0.0783049	0.00737765	0.014193	0.0191524	0.0191524	-3.06056	2.64633	2.17866	1.66334	1.34201	1.80413
ENSMUSG00000097929.10	Tunar	0.00221684	0.0370901	0.72546	0.237115	4.30662	0.208489	0.0191902	0.048278	0.0244918	0.048278	3.05953	0.295164	0.580212	0.884155	0.883467	0.935006
ENSMUSG00000049090.4	Zadh2	0.00221371	0.0370901	-0.330129	0.107887	7.00671	0.0428338	0.000932988	0.0125846	0.0130346	0.0130346	-3.05995	15.8787	13.5802	11.3548	11.8486	10.0172
ENSMUSG00000113795.2	Gm48119	0.00221485	0.0370901	0.411481	0.13448	7.65466	0.0670713	0.00106743	0.0206343	0.0135468	0.0206343	3.0598	15.7398	20.3018	24.9056	26.6767	33.8816
ENSMUSG00000116525.2	Gm30371	0.00221742	0.0370901	0.514994	0.168329	4.61214	0.0838094	0.0120836	-0.00642518	0.0219179	0.0219179	3.05945	0.442312	0.473371	0.82971	0.716849	0.876122
ENSMUSG00000041936.19	Agrn	0.0022229	0.0371583	-0.496691	0.162386	10.6767	0.0812448	9.67952e-05	0.00954873	0.0315461	0.0315461	-3.05871	243.105	217.282	153.464	153.262	134.111
ENSMUSG00000085289.2	Gm15337	0.00222504	0.0371705	0.876147	0.28647	3.52919	0.304148	0.0381876	0.0602904	0.0380624	0.0602904	3.05842	0.0940269	0.208546	0.396536	0.336486	0.344478
ENSMUSG00000091577.3	Gm6211	0.00222877	0.0372092	0.372318	0.121755	5.72609	0.0513038	0.00245231	0.0105046	0.0153368	0.0153368	3.05792	2.46306	2.92282	3.642	3.90198	4.76989
ENSMUSG00000055681.15	Cope	0.00223538	0.0372959	-0.344856	0.112807	7.97572	0.0466183	0.00110077	0.0134865	0.0141699	0.0141699	-3.05704	132.366	121.632	105.374	92.3233	83.8293
ENSMUSG00000025407.8	Gli1	0.00224027	0.0373066	-0.721869	0.236184	3.72083	0.206533	0.0210387	0.0459009	0.0335147	0.0459009	-3.05638	2.17946	2.20503	0.796625	1.05488	1.57349
ENSMUSG00000046442.5	Ppm1e	0.00223827	0.0373066	-0.367451	0.120214	6.85771	0.0516882	0.00427314	0.0106364	0.0130684	0.0130684	-3.05665	10.4074	8.06499	6.848	6.56495	6.52532
ENSMUSG00000054612.5	Mgmt	0.00223952	0.0373066	-0.389648	0.127483	5.62513	0.0554524	0.0037798	0.00942635	0.0157224	0.0157224	-3.05648	3.26837	3.57066	2.6949	2.47622	2.12544
ENSMUSG00000043308.3	Vmn1r75	0.00224169	0.0373069	0.403058	0.131882	5.47517	0.0503253	0.00451334	-0.00239507	0.0163582	0.0163582	3.05619	1.1585	1.14865	1.71075	1.89496	1.83082
ENSMUSG00000084987.2	Gm13134	0.00224607	0.0373326	0.623638	0.204096	6.12141	0.154167	0.00353242	0.046454	0.0141188	0.046454	3.05561	18.0385	27.1319	35.2231	39.7216	55.0118
ENSMUSG00000097781.2	9330136K24Rik	0.00224479	0.0373326	0.416839	0.13641	5.49755	0.0570667	0.00607113	0.000515891	0.0162582	0.0162582	3.05578	1.95163	2.45388	3.50094	3.36183	3.57268
ENSMUSG00000033278.11	Ptprm	0.00224942	0.0373412	-0.372792	0.122021	5.85503	0.0510331	0.00297839	0.00947609	0.0148885	0.0148885	-3.05516	4.96754	4.19141	2.92891	3.4683	3.49973
ENSMUSG00000000266.12	Mid2	0.00224936	0.0373412	-0.434493	0.142216	6.10192	0.074838	0.0047207	0.0195497	0.014168	0.0195497	-3.05517	6.39942	6.70794	4.88753	4.91329	3.63987
ENSMUSG00000113924.2	Gm48493	0.00225118	0.0373469	0.396968	0.129944	8.80876	0.0571212	0.00343805	0.00969011	0.0168244	0.0168244	3.05492	35.7318	40.6772	52.2405	57.3339	69.9958
ENSMUSG00000109528.3	Or4f15	0.0022548	0.0373739	0.45988	0.150561	5.04419	0.068215	0.00848727	-0.00212983	0.0187151	0.0187151	3.05444	0.597883	0.636878	1.00371	0.926769	1.16138
ENSMUSG00000114367.2	Gm48216	0.00225564	0.0373739	0.387622	0.126909	7.70412	0.0595707	0.00113067	0.0181965	0.0136285	0.0181965	3.05433	66.0779	82.879	100.161	105.993	136.508
ENSMUSG00000023073.3	Slc10a2	0.00225838	0.0373763	0.42737	0.139939	5.49629	0.0724182	0.00642059	0.017079	0.0162637	0.017079	3.05397	1.17378	1.33812	1.6667	1.98412	2.47476
ENSMUSG00000026798.11	Coq4	0.00225862	0.0373763	-0.392169	0.128414	6.24837	0.0594432	0.00596233	0.0117768	0.0138259	0.0138259	-3.05393	24.0792	21.4865	16.751	17.5302	13.8765
ENSMUSG00000085555.11	2610035F20Rik	0.00226243	0.0374159	0.819137	0.268268	4.05111	0.235551	0.0588755	-0.0132013	0.0274857	0.0274857	3.05343	0.577067	0.57644	1.44876	1.02195	1.76744
ENSMUSG00000040952.17	Rps19	0.00226812	0.0374635	-0.450618	0.147614	10.1026	0.080528	7.4203e-05	0.0260738	0.0252135	0.0260738	-3.05267	2203.18	1790.31	1465.1	1335.69	1138.06
ENSMUSG00000084821.2	Gm15880	0.00226815	0.0374635	0.469327	0.153743	4.89823	0.0818458	0.00862578	0.012395	0.0197385	0.0197385	3.05267	0.825182	1.17923	1.52471	1.62197	1.83101
ENSMUSG00000035530.14	Eif1	0.0022782	0.037606	-0.434926	0.142536	8.64205	0.0750332	0.000278314	0.0241015	0.0161586	0.0241015	-3.05134	674.404	577.873	458.027	436.515	355.457
ENSMUSG00000084283.2	Gm14914	0.00228906	0.0377616	0.429224	0.140733	5.51338	0.0730953	0.00658897	0.017178	0.0161885	0.017178	3.04992	2.75349	2.73447	3.93809	3.88892	5.60414
ENSMUSG00000055493.5	Epm2a	0.00229647	0.0378263	-0.975077	0.319808	3.74807	0.334054	0.0897981	-0.0247027	0.0329345	0.0329345	-3.04894	1.05093	1.40654	0.53842	0.56936	0.346998
ENSMUSG00000090150.11	Acad11	0.00229873	0.0378263	-0.332126	0.108942	7.03578	0.0416185	0.0012077	0.0101606	0.0130343	0.0130343	-3.04865	21.4648	19.3177	16.9583	14.8967	14.0968
ENSMUSG00000025351.15	Cd63	0.00230015	0.0378263	-0.374511	0.122852	8.59322	0.0556609	0.000401261	0.01771	0.0159775	0.01771	-3.04846	225.793	190.344	163.152	151.518	132.163
ENSMUSG00000083745.2	Gm13543	0.00229763	0.0378263	0.541922	0.17775	5.01975	0.116539	0.00691132	0.0310026	0.0188773	0.0310026	3.04879	3.9951	5.69025	7.081	8.24588	10.5899
ENSMUSG00000108311.2	Gm44737	0.00229722	0.0378263	0.471711	0.154718	5.06719	0.0882972	0.00781733	0.0209078	0.0185656	0.0209078	3.04885	1.17705	1.79359	2.34675	2.27386	2.72362
ENSMUSG00000023092.17	Fhl1	0.00230626	0.0378559	-0.354302	0.116254	6.07304	0.0382373	0.00197495	-0.00120388	0.0142429	0.0142429	-3.04767	13.2277	13.0564	9.60478	9.64776	9.58072
ENSMUSG00000029570.6	Lfng	0.00230609	0.0378559	-0.824174	0.270426	3.57957	0.269596	0.0347061	0.0530501	0.0367792	0.0530501	-3.04769	2.44386	1.24712	0.858994	0.752546	0.759376
ENSMUSG00000053332.15	Gas5	0.00230592	0.0378559	-0.381895	0.125305	9.09252	0.0512766	0.000701784	0.00932964	0.0181399	0.0181399	-3.04771	394.004	384.699	311.965	254.566	265.613
ENSMUSG00000070601.6	Vmn2r84	0.00231181	0.0379234	0.435315	0.14287	5.16217	0.0639063	0.00651459	0.00289398	0.0179795	0.0179795	3.04694	0.320193	0.371546	0.514242	0.530017	0.643961
ENSMUSG00000020326.8	Ccng1	0.00231608	0.0379699	-0.408833	0.134203	8.33815	0.0663526	0.00013894	0.0214734	0.0151268	0.0214734	-3.04639	76.818	66.9478	53.7659	54.2088	42.4546
ENSMUSG00000002844.10	Adprh	0.00231808	0.0379791	-0.407566	0.133798	6.91622	0.0659447	0.000924038	0.0205583	0.0130485	0.0205583	-3.04613	23.9557	20.1414	17.1806	15.5222	13.3353
ENSMUSG00002076598.1	Gm56321	0.00233079	0.0381499	0.561287	0.184362	6.56638	0.125103	0.00380961	0.0369776	0.0133001	0.0369776	3.04449	488.822	685.718	868.146	1048.91	1365.76
ENSMUSG00000085972.2	1110028F11Rik	0.0023314	0.0381499	0.510393	0.167649	5.00715	0.103446	0.0098542	0.0238734	0.0189623	0.0238734	3.04441	5.67606	8.31208	9.83476	13.3498	12.6158
ENSMUSG00000026095.16	Asnsd1	0.00233865	0.0382328	-0.347848	0.114293	7.23434	0.0480562	0.000710666	0.0149649	0.0130895	0.0149649	-3.04347	59.6073	54.6257	47.8453	40.831	37.6846
ENSMUSG00000039533.9	Mmd2	0.00233936	0.0382328	-0.847762	0.278559	3.19462	0.285446	0.041504	0.0516103	0.048772	0.0516103	-3.04338	0.898699	0.438439	0.286025	0.265134	0.279103
ENSMUSG00000022280.10	Rnf19a	0.00234615	0.0382962	-0.339525	0.111594	7.05323	0.0356455	0.0019086	-0.000491997	0.0130352	0.0130352	-3.04251	11.4881	11.4523	8.19726	8.87401	8.60412
ENSMUSG00000089417.3	Gm22009	0.00234524	0.0382962	0.383067	0.1259	6.74155	0.0582878	0.00119744	0.0178236	0.0131338	0.0178236	3.04263	91.819	128.067	143.673	155.623	185.224
ENSMUSG00000030525.9	Chrna7	0.00235556	0.0384261	-0.887249	0.291733	3.53943	0.312761	0.0385463	0.0635836	0.0377961	0.0635836	-3.0413	0.641439	0.722821	0.18491	0.40316	0.325316
ENSMUSG00000075227.7	Znhit2	0.00236135	0.0384967	-0.511347	0.168175	6.3944	0.103897	0.0018485	0.0320909	0.0135476	0.0320909	-3.04057	22.2227	17.4953	13.7089	13.2928	10.2745
ENSMUSG00000101906.2	Mrgprc2-ps	0.00236508	0.0385338	0.405054	0.133238	6.91928	0.0651977	0.00193374	0.019369	0.0130477	0.019369	3.04009	13.8109	18.1043	22.0548	23.3098	29.5177
ENSMUSG00000012848.16	Rps5	0.00237411	0.0386569	-0.457483	0.15054	10.179	0.0831834	4.06689e-05	0.0271542	0.0259399	0.0271542	-3.03894	1768.9	1426.15	1169.09	1074.95	900.408
ENSMUSG00000039246.9	Lyplal1	0.00237775	0.0386923	-0.346077	0.113898	6.33275	0.0471038	0.00190986	0.0129873	0.0136575	0.0136575	-3.03848	22.4024	18.8842	14.7409	13.5763	17.3584
ENSMUSG00000020846.7	Rflnb	0.00238402	0.0387627	-0.359565	0.118368	7.34085	0.0513961	0.000703132	0.0161101	0.0131631	0.0161101	-3.03769	13.7237	16.8333	12.734	10.6392	10.1239
ENSMUSG00000097286.4	Gm26684	0.00238502	0.0387627	0.426334	0.140354	4.67434	0.0706553	0.00219258	0.0193103	0.0214465	0.0214465	3.03756	1.53873	2.01312	2.39987	2.85486	3.27045
ENSMUSG00000060216.16	Arrb2	0.00239092	0.0388109	-0.338174	0.111358	6.89875	0.0370117	0.00182712	0.00177725	0.0130536	0.0130536	-3.03682	43.4618	40.4633	32.3223	30.3215	30.6617
ENSMUSG00000113226.2	Gm47808	0.00238986	0.0388109	0.386543	0.12728	8.55707	0.0594047	0.000268398	0.0191718	0.0158473	0.0191718	3.03695	34.2982	42.7886	52.3719	55.3981	70.9383
ENSMUSG00000048486.7	Fitm2	0.00239351	0.038829	-0.332352	0.109453	7.12749	0.0439193	0.000691245	0.0136846	0.0130469	0.0136846	-3.03649	11.407	9.892	8.65727	8.22213	7.14261
ENSMUSG00000057454.6	Lypd3	0.00239664	0.0388559	-0.534758	0.176133	4.91431	0.11371	0.008377	0.0288506	0.0196191	0.0288506	-3.03609	4.0595	2.83621	2.38254	1.91312	1.95268
ENSMUSG00000055341.11	Zfp457	0.00239998	0.0388606	0.413567	0.136235	5.93519	0.0542806	0.00763754	-0.00367831	0.0146346	0.0146346	3.03567	4.68195	4.92576	7.89342	6.87854	8.06425
ENSMUSG00000049940.8	Pgrmc2	0.00240135	0.0388606	-0.334878	0.11032	7.44351	0.0439265	0.00134263	0.0123688	0.0132621	0.0132621	-3.0355	36.8052	31.876	26.8841	27.1292	23.0151
ENSMUSG00000046718.9	Bst2	0.00240056	0.0388606	-0.672921	0.221676	6.01903	0.180073	0.0018734	0.0570951	0.0143896	0.0570951	-3.0356	48.9382	31.7956	23.7942	21.3836	17.54
ENSMUSG00000045136.7	Tubb2b	0.00240507	0.0388732	-0.453876	0.149545	9.33896	0.0819284	6.18094e-05	0.0267748	0.0194908	0.0267748	-3.03504	395.958	315.105	240.865	262.463	202.611
ENSMUSG00000111890.2	Gm48836	0.00240429	0.0388732	0.392114	0.129192	7.22513	0.0611473	0.00199417	0.0180344	0.0130846	0.0180344	3.03513	219.999	287.487	320.861	354.003	448.732
ENSMUSG00000042659.16	Arrdc4	0.00241604	0.0390045	-0.374785	0.123542	6.99775	0.0558756	0.00129313	0.0170221	0.013035	0.0170221	-3.03366	15.802	15.2908	12.4766	11.7851	9.50446
ENSMUSG00000031403.15	Dkc1	0.00242182	0.0390045	-0.350787	0.115659	6.38834	0.0419508	0.00249449	0.00421931	0.0135579	0.0135579	-3.03294	42.653	39.9685	31.7109	30.3874	28.138
ENSMUSG00000035725.14	Prkx	0.00242207	0.0390045	-0.345174	0.113809	7.38181	0.0474009	0.000458442	0.0150847	0.0131994	0.0150847	-3.03291	17.2384	15.3848	13.4747	12.2311	10.686
ENSMUSG00000035314.11	Gdpd5	0.00241764	0.0390045	-0.344863	0.113686	6.71836	0.0397422	0.00235833	0.00305924	0.0131511	0.0131511	-3.03346	55.5695	51.7777	40.7689	39.9306	37.2786
ENSMUSG00000078681.11	Tm2d3	0.00241697	0.0390045	-0.443958	0.14635	6.11805	0.0784061	0.00284132	0.0228605	0.0141272	0.0228605	-3.03355	40.1601	35.1949	28.1752	25.9361	21.0267
ENSMUSG00000107176.2	Gm9794	0.00242188	0.0390045	-0.449112	0.148078	8.48002	0.080245	0.000456564	0.0258561	0.0155806	0.0258561	-3.03293	781.585	643.142	510.234	477.757	400.141
ENSMUSG00000050097.7	Ces2b	0.00242693	0.0390113	0.413918	0.136503	5.5285	0.0651379	0.00623667	0.0120827	0.0161229	0.0161229	3.03231	1.90212	2.28946	2.80347	3.31486	3.89149
ENSMUSG00000062353.7	Gm15772	0.00242405	0.0390113	-0.432127	0.142491	8.84406	0.0742933	0.000206999	0.0241574	0.0169751	0.0241574	-3.03266	1057.81	859.677	699.782	638.27	561.55
ENSMUSG00002075908.1	Gm54774	0.00242547	0.0390113	0.393448	0.129744	5.90365	0.0508376	0.00546817	0.000394663	0.0147322	0.0147322	3.03249	304.477	324.175	423.947	494.637	560.378
ENSMUSG00000015341.18	Golga7	0.00243319	0.0390749	-0.386989	0.127655	8.24374	0.0595944	0.000278276	0.0192766	0.0148504	0.0192766	-3.03153	81.2226	70.2501	57.5711	57.7527	46.3492
ENSMUSG00000050017.12	Pitpnb	0.00243385	0.0390749	-0.331635	0.109398	7.87679	0.0415955	0.000406138	0.0110619	0.0139554	0.0139554	-3.03145	59.328	50.6097	42.6928	42.8	37.968
ENSMUSG00000052783.17	Grk4	0.00243904	0.0391345	0.373856	0.123352	5.63069	0.0528963	0.00255857	0.0120625	0.0157003	0.0157003	3.0308	7.45101	9.46686	12.0515	11.5248	14.7142
ENSMUSG00000021807.7	Rtraf	0.0024509	0.0393008	-0.561855	0.185471	8.12277	0.125664	0.000191797	0.0410876	0.0145247	0.0410876	-3.02934	164.786	133.951	108.177	86.7269	72.9715
ENSMUSG00000043496.8	Tril	0.00245496	0.0393419	-0.484893	0.160092	7.01966	0.0936029	0.000950855	0.0298045	0.0130342	0.0298045	-3.02884	8.6424	6.73289	5.23108	5.4567	4.17926
ENSMUSG00000031714.10	Gab1	0.00246143	0.0394217	-0.350817	0.115856	8.15828	0.0453801	0.0014901	0.00978761	0.0146171	0.0146171	-3.02804	26.1401	22.5896	18.8174	18.6486	16.4319
ENSMUSG00000002307.17	Daxx	0.0024634	0.0394293	-0.371089	0.122561	5.91164	0.0527075	0.00331817	0.0118756	0.0147072	0.0147072	-3.0278	28.7928	23.8166	19.655	19.233	17.2004
ENSMUSG00000022790.15	Igsf11	0.00246758	0.0394483	-0.333203	0.110067	6.45372	0.0376394	0.00108516	0.00469082	0.0134524	0.0134524	-3.02729	29.5409	26.7544	22.1366	20.0745	20.6453
ENSMUSG00000048080.3	Or4k6	0.00246645	0.0394483	0.365303	0.120664	6.19446	0.0526132	0.00352736	0.0132451	0.0139445	0.0139445	3.02743	1.8366	2.15925	2.56058	3.01526	3.52918
ENSMUSG00000027131.4	Emc4	0.00247608	0.0395603	-0.327742	0.1083	6.82423	0.0426196	0.000990901	0.0128692	0.0130837	0.0130837	-3.02625	49.8223	41.6964	35.957	35.0743	31.4086
ENSMUSG00000004508.7	Gab2	0.00248097	0.0395905	-0.365301	0.120735	7.00363	0.0531527	0.00182489	0.0156674	0.0130347	0.0156674	-3.02565	10.4177	8.13731	7.09717	6.76039	6.25159
ENSMUSG00000074247.11	Dda1	0.00248069	0.0395905	-0.3351	0.110752	7.92149	0.0402816	0.000669186	0.00812271	0.01405	0.01405	-3.02569	58.0069	57.0616	44.8907	45.7828	38.6658
ENSMUSG00000014601.14	Strip1	0.00248457	0.0396113	-0.337073	0.111421	7.85599	0.0391507	0.000984901	0.00576861	0.0139128	0.0139128	-3.02521	42.5405	41.5582	33.7188	31.763	28.881
ENSMUSG00000120898.1	Gm56544	0.00248528	0.0396113	0.823378	0.27218	3.28832	0.208327	0.043578	-0.036989	0.0453201	0.0453201	3.02513	0.388053	0.489321	1.00046	1.05373	1.10668
ENSMUSG00000109298.2	Gm44886	0.00248774	0.0396265	0.524238	0.173312	4.62902	0.109481	0.00987444	0.0261698	0.0217894	0.0261698	3.02483	1.47066	2.11622	2.66951	2.9561	3.83594
ENSMUSG00000027210.21	Meis2	0.00249632	0.0397393	-0.64384	0.212925	3.85592	0.154453	0.0236366	0.0164886	0.0307679	0.0307679	-3.02379	2.28203	3.51404	1.38124	1.39375	1.87503
ENSMUSG00000106204.2	Gm21009	0.00251236	0.0399705	0.878524	0.290724	3.10266	0.257829	0.0488291	-0.0137794	0.0525955	0.0525955	3.02185	0.233368	0.218681	0.526221	0.484512	0.769607
ENSMUSG00000081752.4	Sms-ps	0.00251434	0.0399778	-0.489676	0.162058	6.82883	0.0955715	0.00405105	0.0274643	0.0130815	0.0274643	-3.02161	38.0025	34.1509	25.3942	25.7452	18.5745
ENSMUSG00000079324.12	4932414N04Rik	0.00252104	0.0400602	0.600764	0.198875	4.498	0.126026	0.0246519	-0.000984653	0.0228098	0.0228098	3.0208	2.49145	1.93653	4.02794	3.71557	4.87835
ENSMUSG00000037104.10	Socs5	0.00252468	0.0400939	-0.331993	0.109918	7.1783	0.0439396	0.00141972	0.0130787	0.0130632	0.0130787	-3.02037	26.0667	20.4738	17.3884	17.8862	16.7304
ENSMUSG00000029070.10	Mxra8	0.00252788	0.0401206	-0.365258	0.120947	5.94088	0.0512174	0.00293652	0.011988	0.0146173	0.0146173	-3.01998	25.1255	22.802	18.061	18.5774	15.1433
ENSMUSG00000112522.2	Gm47632	0.00253101	0.0401462	0.386479	0.12799	7.03903	0.059553	0.00208263	0.017575	0.0130344	0.017575	3.01961	6.91476	8.80939	10.7135	11.3302	14.349
ENSMUSG00000061666.7	Gdpd1	0.00253424	0.0401731	-0.385081	0.127543	7.19471	0.0591268	0.000735419	0.0187853	0.01307	0.0187853	-3.01922	21.9572	19.4322	15.9206	15.8274	12.6097
ENSMUSG00000038583.14	Pln	0.00254623	0.0403341	0.69307	0.229661	3.91676	0.149039	0.033662	-0.0270814	0.0296311	0.0296311	3.01779	0.873017	0.771165	1.8123	1.69316	1.66944
ENSMUSG00000097139.4	Gm26626	0.00254745	0.0403341	1.1428	0.378707	2.707	0.425322	0.0964119	-0.0517177	0.075691	0.075691	3.01765	0.379679	0.250171	0.942764	0.965851	1.2803
ENSMUSG00000024608.12	Rps14	0.00256278	0.0404312	-0.465216	0.154258	10.1467	0.0863438	7.05206e-05	0.0284842	0.0256286	0.0284842	-3.01583	2227.92	1848.3	1493.96	1361.51	1119.8
ENSMUSG00000047031.6	Vmn1r68	0.00256222	0.0404312	0.436934	0.144877	5.17697	0.0635724	0.00729474	0.00110401	0.0178925	0.0178925	3.0159	0.733687	0.890973	1.19161	1.32687	1.43276
ENSMUSG00000015839.7	Nfe2l2	0.00255821	0.0404312	-0.327046	0.108424	7.79169	0.0423253	0.000320436	0.0133297	0.0137864	0.0137864	-3.01637	45.1168	42.7893	38.0308	31.6564	30.1728
ENSMUSG00000040938.17	Slc16a11	0.00255757	0.0404312	-0.459756	0.152417	4.83149	0.0703291	0.00762561	0.00159629	0.0202513	0.0202513	-3.01645	8.50253	7.05068	5.11508	4.98314	5.07629
ENSMUSG00002075358.1	Gm56291	0.00256229	0.0404312	1.11721	0.37044	2.83644	0.410679	0.0978686	-0.0495551	0.0668023	0.0668023	3.01589	9.32682	10.4407	23.8445	34.1022	45.0763
ENSMUSG00000085640.2	Gm14064	0.00255551	0.0404312	-2.16142	0.716489	2.74558	1.86355	0.138021	0.478007	0.0728947	0.478007	-3.01669	2.9459	2.64874	0.594197	0.510441	0.0881363
ENSMUSG00000004100.13	Ppan	0.0025719	0.0405129	-0.325548	0.107985	6.94689	0.0388797	0.000951345	0.00849576	0.0130415	0.0130415	-3.01475	36.4495	32.847	26.0221	28.1533	24.0724
ENSMUSG00000075176.4	Or8k38	0.00256954	0.0405129	1.01311	0.336021	3.00874	0.330088	0.0784705	-0.0489121	0.0570214	0.0570214	3.01503	0.0445577	0.070911	0.161758	0.161138	0.179825
ENSMUSG00000050550.8	Gm11868	0.00257256	0.0405129	-0.474113	0.157269	5.97469	0.089695	0.0028649	0.0268152	0.0145166	0.0268152	-3.01467	12.2895	9.35916	7.02851	7.86591	6.10897
ENSMUSG00000027977.16	Ndst3	0.00257936	0.0405866	-0.781518	0.259307	4.90889	0.243747	0.0136451	0.067043	0.0196592	0.067043	-3.01387	1.79375	1.68535	0.995299	0.550779	1.04715
ENSMUSG00000036721.15	Zscan12	0.00258032	0.0405866	-0.356876	0.118416	6.20331	0.0508282	0.00174574	0.015081	0.0139245	0.015081	-3.01376	8.56348	7.05291	5.97451	6.01619	5.11877
ENSMUSG00000041439.16	Mfsd6	0.00258284	0.040602	-0.328975	0.109168	7.17035	0.0396373	0.00124113	0.00831882	0.0130602	0.0130602	-3.01346	14.3831	13.5285	11.3995	10.7107	9.51146
ENSMUSG00000024712.10	Rfk	0.00258927	0.0406361	-0.509416	0.169089	7.84346	0.103583	0.000187839	0.0341214	0.0138875	0.0341214	-3.01271	204.946	163.066	127.349	121.542	94.8333
ENSMUSG00000105370.2	Gm42718	0.00258961	0.0406361	0.347612	0.115383	6.55507	0.04344	0.00266221	0.00692425	0.0133138	0.0133138	3.01267	5.58837	6.53379	7.9999	8.8332	10.1658
ENSMUSG00000086308.3	G630016G05Rik	0.00258963	0.0406361	0.718205	0.238395	4.61681	0.205895	0.0189603	0.0492384	0.0218823	0.0492384	3.01267	2.30746	3.53948	4.89267	5.56343	8.35189
ENSMUSG00000073686.3	Gm10564	0.00259347	0.0406721	0.519554	0.172482	4.45544	0.0984907	0.0125417	0.0108047	0.0231584	0.0231584	3.01222	0.492487	0.647739	1.07899	0.834581	1.10246
ENSMUSG00000030522.15	Mtmr10	0.00259768	0.040714	-0.348619	0.115754	7.21469	0.0462794	0.00299944	0.0100924	0.0130793	0.0130793	-3.01172	17.6636	16.4463	14.3331	12.1373	11.4676
ENSMUSG00000031158.13	Timm17b	0.00260414	0.040791	-0.43626	0.14489	6.38779	0.0759906	0.00296978	0.022222	0.0135589	0.022222	-3.01097	39.1265	32.9372	26.7864	25.2788	20.5307
ENSMUSG00000021108.19	Prkch	0.00261044	0.0408653	-0.321742	0.106883	7.17395	0.0377995	0.000647166	0.00834502	0.0130615	0.0130615	-3.01024	14.7616	12.2216	10.4649	10.0176	10.1096
ENSMUSG00000085471.2	4933423P22Rik	0.0026246	0.0410626	0.54301	0.180486	6.08641	0.117776	0.00482046	0.03427	0.0142079	0.03427	3.00859	2.48914	4.13284	5.45986	5.65476	6.26405
ENSMUSG00000112640.2	Gm32687	0.00262625	0.0410641	0.651411	0.21653	5.7195	0.169498	0.0345783	0.0216842	0.015361	0.0216842	3.0084	3.22073	1.91172	5.44846	4.65351	4.8896
ENSMUSG00000075078.6	Or4a77	0.00263013	0.0411005	0.414192	0.137699	6.28006	0.0685315	0.0034614	0.0192918	0.0137602	0.0192918	3.00795	2.52623	2.70781	3.4866	3.95797	5.17489
ENSMUSG00000010529.7	Gm266	0.00263389	0.0411349	-1.89921	0.631488	2.64247	1.441	0.150448	0.328085	0.0806711	0.328085	-3.00752	1.12173	1.12005	0.444077	0.0802733	0.115533
ENSMUSG00000079641.4	Rpl39	0.00263585	0.0411411	-0.398393	0.132475	9.12085	0.0634098	8.99315e-05	0.0209698	0.0182849	0.0209698	-3.00729	1044.77	879.63	720.251	686.122	582.046
ENSMUSG00000001630.14	Stk38l	0.00264124	0.0411764	-0.337029	0.112094	7.20137	0.037613	0.00200502	0.00271021	0.013073	0.013073	-3.00667	21.7655	19.8876	16.3366	15.1766	15.1222
ENSMUSG00000074578.16	Zfas1	0.00264076	0.0411764	-0.465058	0.154673	8.0471	0.086415	0.00111555	0.0275928	0.0143366	0.0275928	-3.00673	199.855	199.78	150.139	138.5	105.678
ENSMUSG00000006389.14	Mpl	0.00265763	0.0414075	0.781181	0.259979	3.88688	0.24197	0.0509262	0.0276025	0.0301804	0.0301804	3.00479	0.547017	0.320379	1.19317	0.812916	0.927329
ENSMUSG00000107552.2	Gm44096	0.00265953	0.0414127	0.447483	0.148934	5.12587	0.0679136	0.00841993	0.00203502	0.0181977	0.0181977	3.00457	9.52164	12.3599	15.7418	18.4062	18.2477
ENSMUSG00000041440.19	Gk5	0.00266979	0.0415479	-0.324107	0.107913	6.93476	0.0415048	0.000930282	0.0123914	0.013044	0.013044	-3.0034	14.8316	13.1383	11.9394	10.0091	9.86201
ENSMUSG00000017400.11	Stac2	0.00268081	0.041599	-0.363889	0.121209	5.96259	0.0489819	0.00307783	0.00926533	0.0145522	0.0145522	-3.00215	8.61372	7.29445	6.30799	5.31637	5.67968
ENSMUSG00000001687.16	Ubl3	0.00268085	0.041599	-0.350129	0.116626	8.42308	0.0449428	0.000929254	0.00995828	0.0153928	0.0153928	-3.00214	90.4997	74.1484	61.4074	61.5188	58.1676
ENSMUSG00000055862.8	Izumo4	0.00268161	0.041599	-0.514709	0.171452	4.54224	0.0936145	0.012817	0.00603216	0.022458	0.022458	-3.00206	7.81302	7.98786	4.28048	4.42117	6.06262
ENSMUSG00002075994.1	Gm54644	0.00268254	0.041599	2.77319	0.923796	0.970768	2.42362	0.531626	-0.376371	0.492452	0.492452	3.00195	0	0	10.2211	21.0819	8.01807
ENSMUSG00000112392.2	Gm35240	0.00267917	0.041599	0.360854	0.120191	7.55262	0.0520659	0.000631319	0.0167037	0.013396	0.0167037	3.00234	73.4295	102.162	118.212	125.006	143.367
ENSMUSG00000120468.1	Gm56603	0.00267904	0.041599	0.689383	0.229614	3.73222	0.150275	0.0299971	-0.0197301	0.0332703	0.0332703	3.00235	1.6577	1.82466	3.56834	4.03119	3.26081
ENSMUSG00000081944.2	Gm12276	0.00268569	0.0416067	0.500152	0.166629	4.59082	0.100034	0.0103108	0.0230073	0.022081	0.0230073	3.0016	14.312	15.3326	18.9648	24.207	32.0064
ENSMUSG00000085595.2	Gm16090	0.00268619	0.0416067	1.0389	0.346121	2.94005	0.326856	0.0831153	-0.0790293	0.0606443	0.0606443	3.00154	0.167384	0.169347	0.463747	0.537998	0.543399
ENSMUSG00000100600.7	A230077H06Rik	0.00269433	0.0417083	0.412873	0.137596	5.3777	0.0681787	0.00312458	0.0195946	0.016817	0.0195946	3.00062	2.69095	3.64558	4.55443	4.53424	5.867
ENSMUSG00000087086.8	Gm13269	0.00270124	0.0417908	1.0009	0.333652	3.06945	0.356425	0.0794923	-0.00498006	0.0540959	0.0540959	2.99984	0.602561	0.88617	1.5848	1.97807	2.98529
ENSMUSG00000024350.7	Dnajc18	0.00271543	0.0419857	-0.35743	0.119213	6.1937	0.0429983	0.00310792	0.00312066	0.0139462	0.0139462	-2.99824	29.1093	28.8498	22.8282	20.4273	19.8365
ENSMUSG00000111811.2	Gm39327	0.00272514	0.0421111	0.755834	0.252184	3.50983	0.188711	0.0377418	-0.0146408	0.0385743	0.0385743	2.99715	0.315513	0.301916	0.582019	0.838766	0.690016
ENSMUSG00000023348.12	Trip6	0.00273292	0.042182	-0.419161	0.139894	5.96931	0.070322	0.00198527	0.021499	0.0145324	0.021499	-2.99628	32.0197	32.8689	26.5929	20.6443	19.3879
ENSMUSG00000100813.2	Gm28874	0.00273259	0.042182	0.427951	0.142826	5.80139	0.0733018	0.00379311	0.0206858	0.0150691	0.0206858	2.99632	1.90518	2.75234	3.56167	3.35615	4.17319
ENSMUSG00000028099.9	Polr3c	0.00274008	0.0422677	-0.331128	0.110542	6.84777	0.0369262	0.00159088	0.00378561	0.0130727	0.0130727	-2.99549	29.1725	26.8645	21.7891	21.2417	19.8922
ENSMUSG00000032803.16	Cdv3	0.00274763	0.0423595	-0.384309	0.128332	9.28373	0.0525568	0.000593014	0.0104055	0.0191699	0.0191699	-2.99465	120.617	104.464	85.4677	81.3648	73.7651
ENSMUSG00000026435.16	Slc45a3	0.00274927	0.04236	-0.558797	0.18661	4.36735	0.108463	0.0178657	0.00185052	0.0239222	0.0239222	-2.99446	1.4985	1.62429	0.791273	0.885332	1.14709
ENSMUSG00000053219.16	Raet1e	0.00275916	0.0424628	-0.941529	0.314538	4.04042	0.354984	0.0285214	0.0901998	0.0276389	0.0901998	-2.99337	3.01566	2.06254	0.71848	0.915489	1.54634
ENSMUSG00000000320.11	Alox12	0.00275811	0.0424628	-0.521815	0.174317	5.80139	0.109035	0.00296388	0.0334998	0.0150691	0.0334998	-2.99349	5.16294	4.52969	3.42118	3.31552	2.38359
ENSMUSG00000091549.2	Gm6548	0.00276793	0.0425729	-0.377688	0.126216	5.73006	0.0513624	0.00379416	0.00762987	0.0153223	0.0153223	-2.9924	10.6902	10.268	7.10373	8.51648	6.91236
ENSMUSG00000064330.10	Pde6h	0.00277012	0.0425817	0.589247	0.19693	3.49126	0.120068	0.00746218	0.013744	0.0390757	0.0390757	2.99216	0.438943	0.593107	0.845485	0.958209	1.12343
ENSMUSG00000038936.14	Sccpdh	0.00277287	0.0425991	-0.378368	0.126466	7.42224	0.057343	0.000560663	0.0186317	0.0132394	0.0186317	-2.99186	36.0523	29.7678	25.3231	24.54	20.757
ENSMUSG00000090733.7	Rps27	0.00277563	0.0426167	-0.378851	0.12664	9.27	0.0547834	0.000153448	0.01548	0.0190918	0.0190918	-2.99155	1392.74	1239.15	1011.13	923.774	829.576
ENSMUSG00000113035.3	5830428M24Rik	0.00277774	0.0426243	0.614135	0.205306	5.40375	0.151084	0.0107998	0.0397806	0.0166906	0.0397806	2.99132	5.3623	5.96436	9.09078	9.25746	15.2898
ENSMUSG00000081046.2	Gm12846	0.00277988	0.0426324	0.706798	0.236302	3.50737	0.174247	0.028366	0.00413755	0.0386401	0.0386401	2.99108	0.561187	0.405166	1.12837	0.872461	1.08098
ENSMUSG00000026726.11	Cubn	0.00278348	0.0426627	0.382105	0.127765	7.88409	0.0584927	0.000302365	0.0192862	0.0139706	0.0192862	2.99069	12.5741	9.71855	17.6103	17.8018	15.6198
ENSMUSG00000113497.2	Gm18030	0.00278543	0.0426679	0.508067	0.169895	4.49611	0.0822714	0.0118121	-0.00536976	0.0228251	0.0228251	2.99048	2.87092	3.61472	5.60373	5.32005	5.77406
ENSMUSG00000043131.15	Mob1a	0.0027874	0.0426732	-0.339375	0.113494	7.68888	0.0461454	0.000771362	0.0146856	0.0136028	0.0146856	-2.99026	55.2422	51.2373	43.5614	41.2045	34.4831
ENSMUSG00000112859.2	Gm48522	0.00279163	0.0427132	0.619112	0.207075	5.32055	0.153582	0.00838295	0.043073	0.0171044	0.043073	2.9898	3.06068	4.43303	6.02387	6.40447	9.44251
ENSMUSG00000095687.3	Rnaset2a	0.0027973	0.0427504	-0.582512	0.194874	8.5394	0.135974	0.000600599	0.0449703	0.0157848	0.0449703	-2.98918	106.387	92.1702	71.0184	60.1485	45.2842
ENSMUSG00000026627.8	Pacc1	0.00279677	0.0427504	-0.429549	0.143699	6.78356	0.073938	0.00105066	0.0237285	0.0131062	0.0237285	-2.98924	16.5043	13.0532	11.1638	10.1549	8.79347
ENSMUSG00000014177.11	Tvp23b	0.0028004	0.042773	-0.425069	0.142219	6.61336	0.0724087	0.000647773	0.0236237	0.0132473	0.0236237	-2.98884	58.0267	44.0631	37.2971	33.8772	31.6356
ENSMUSG00000040969.15	Arhgef38	0.00281069	0.0429054	0.345661	0.115694	6.61695	0.0470855	0.00281864	0.0121693	0.0132435	0.0132435	2.98772	14.1226	11.1002	19.3843	18.1387	17.9206
ENSMUSG00000047721.9	Bola2	0.00281832	0.0429969	-0.412727	0.13818	7.83679	0.0682873	0.0017212	0.0211911	0.0138741	0.0211911	-2.98689	111.162	98.0692	76.3572	79.9649	60.8691
ENSMUSG00000041974.11	Spidr	0.00282594	0.0430796	-0.324684	0.108733	7.49942	0.0422666	0.000829332	0.0133582	0.0133271	0.0133582	-2.98606	13.9409	11.2636	9.34136	10.177	8.99423
ENSMUSG00000036169.7	Sostdc1	0.00282701	0.0430796	-0.523844	0.175437	4.2949	0.0928671	0.0123269	0.00173081	0.0246066	0.0246066	-2.98595	1.57135	1.7532	1.18121	0.896616	1.0126
ENSMUSG00000053799.9	Exoc6	0.00283877	0.043186	-0.347085	0.116289	6.36993	0.0470573	0.00263784	0.011918	0.0135899	0.0135899	-2.98468	6.15484	5.20158	4.50864	4.2987	3.78849
ENSMUSG00000087575.8	Gm12976	0.00283762	0.043186	0.421402	0.141182	7.66802	0.0712131	0.000929318	0.0229897	0.0135683	0.0229897	2.9848	150.214	210.164	247.145	258.518	329.02
ENSMUSG00000086735.2	Gm13977	0.0028389	0.043186	0.374721	0.125549	5.93192	0.0545498	0.00427046	0.0122963	0.0146446	0.0146446	2.98466	1.76093	2.39836	2.97987	2.95146	3.49898
ENSMUSG00000110547.2	Gm29773	0.00285069	0.0433154	0.476081	0.159577	4.99471	0.0711781	0.0115105	-0.00726752	0.0190472	0.0190472	2.9834	1.74997	1.67475	2.71364	2.77026	3.19594
ENSMUSG00000067285.5	Gm16223	0.00285015	0.0433154	0.73293	0.245665	3.53613	0.206076	0.0345401	0.0253533	0.0378814	0.0378814	2.98345	0.183756	0.323442	0.448492	0.599561	0.578199
ENSMUSG00000024011.18	Pi16	0.00285584	0.0433463	0.388593	0.130276	5.48472	0.0471551	0.0040509	-0.00157918	0.0163153	0.0163153	2.98284	2.1865	2.35997	3.24993	3.61848	3.67225
ENSMUSG00000045005.10	Fzd5	0.00285601	0.0433463	-0.386057	0.129427	6.58815	0.059788	0.00169388	0.0184076	0.0132749	0.0184076	-2.98283	5.40961	4.85028	3.99679	3.91242	3.10552
ENSMUSG00000100755.2	Rps23-ps1	0.00286418	0.0434453	-0.432577	0.145065	9.37059	0.0750763	0.00010562	0.025147	0.0196796	0.025147	-2.98195	1897.19	1518.06	1202.67	1183.98	988.774
ENSMUSG00000021144.15	Mta1	0.00286639	0.0434538	-0.357826	0.120007	8.87118	0.0471851	0.000188566	0.0115092	0.0170934	0.0170934	-2.98171	99.6547	84.1503	71.0224	68.0356	62.2986
ENSMUSG00000037321.18	Tap1	0.00287248	0.0434613	-0.428299	0.143673	6.20865	0.0691224	0.0108579	0.00792925	0.0139125	0.0139125	-2.98106	6.21141	7.72621	4.19058	5.47397	4.5915
ENSMUSG00000075113.3	Or4c29	0.00287043	0.0434613	0.465377	0.1561	4.86197	0.0753669	0.00922643	0.00463234	0.0200141	0.0200141	2.98128	0.517156	0.559986	0.766564	0.904521	1.05141
ENSMUSG00000026721.17	Rabgap1l	0.00287262	0.0434613	-0.322638	0.10823	7.78139	0.0388344	0.000289412	0.00985182	0.0137669	0.0137669	-2.98105	156.289	139.54	108.525	120.983	103.394
ENSMUSG00000112054.2	Gm33680	0.00287347	0.0434613	0.426596	0.143107	5.01547	0.0619281	0.00566942	0.00410768	0.0189061	0.0189061	2.98096	0.853046	1.06953	1.46578	1.44431	1.70834
ENSMUSG00000028648.14	Ndufs5	0.0028842	0.0435986	-0.407738	0.136833	7.05052	0.0667261	0.00104865	0.0214194	0.013035	0.0214194	-2.97982	113.085	98.1167	75.5327	80.052	61.9264
ENSMUSG00000031007.3	Atp6ap2	0.00288904	0.0436466	-0.437789	0.146943	7.97415	0.0769308	0.000198724	0.0257121	0.0141663	0.0257121	-2.9793	85.3799	67.2701	55.4017	54.1278	44.4033
ENSMUSG00000033389.17	Arhgap44	0.00289308	0.0436827	-0.32145	0.10791	7.20816	0.0402685	0.000897324	0.0114619	0.0130761	0.0130761	-2.97888	12.9635	11.7825	10.6681	8.70406	8.90624
ENSMUSG00000024858.15	Grk2	0.00289956	0.0436916	-0.352489	0.118357	6.34585	0.0415051	0.00317679	0.00246387	0.0136332	0.0136332	-2.97819	45.7542	40.6909	30.9295	32.2683	30.712
ENSMUSG00000028333.11	Anp32b	0.00289878	0.0436916	-0.366984	0.12322	8.49202	0.054068	0.000193757	0.0180261	0.0156212	0.0180261	-2.97827	116.394	95.1881	79.5711	81.4304	68.2468
ENSMUSG00000047347.8	Tdg-ps	0.00290029	0.0436916	-0.461846	0.15508	6.16882	0.0856353	0.00383443	0.0250253	0.0140039	0.0250253	-2.97811	6.3708	5.62111	4.2966	4.42497	3.2319
ENSMUSG00000086565.2	Gm13133	0.00289698	0.0436916	0.566981	0.19036	4.82234	0.129054	0.00752665	0.0359578	0.0203222	0.0359578	2.97846	3.37137	5.42601	6.96578	7.32974	9.40543
ENSMUSG00000110864.2	Gm31374	0.00290807	0.0437837	0.562483	0.188924	5.16765	0.127039	0.00509012	0.0377407	0.0179471	0.0377407	2.97729	4.71076	7.00326	9.39373	9.21665	13.2454
ENSMUSG00000097283.2	Gm26686	0.00291373	0.0437939	0.371833	0.124915	6.05146	0.0462949	0.00442395	0.00199853	0.0143005	0.0143005	2.9767	2.84121	2.62921	3.81422	4.05941	4.62934
ENSMUSG00000087579.9	Hectd2os	0.00291247	0.0437939	0.378118	0.12702	6.94768	0.0560062	0.00631965	0.011166	0.0130414	0.0130414	2.97683	19.8522	24.2601	32.5747	28.9077	39.5212
ENSMUSG00000084918.3	Gm12708	0.00291236	0.0437939	0.67992	0.228403	4.86593	0.185639	0.0157095	0.0468922	0.0199835	0.0468922	2.97684	3.49835	4.44186	6.49588	7.03313	11.5821
ENSMUSG00000081733.2	Gm12852	0.00291601	0.0438032	0.75878	0.254927	3.40101	0.191125	0.0363172	-0.0117825	0.0416683	0.0416683	2.97646	1.03693	0.834506	1.76771	2.08186	2.46969
ENSMUSG00000031445.6	Proz	0.00292014	0.0438404	-0.445799	0.149797	4.82578	0.0609417	0.00663129	-0.00487034	0.0202956	0.0202956	-2.97602	2.15829	2.27392	1.53318	1.38727	1.52701
ENSMUSG00000029634.16	Rnf6	0.00292477	0.0438848	-0.343579	0.115468	6.25743	0.0424103	0.00219251	0.00713602	0.0138069	0.0138069	-2.97554	26.1144	24.6161	20.2532	18.8318	17.0544
ENSMUSG00000022265.8	Ank	0.00293539	0.0440188	-0.532529	0.179036	8.05513	0.113925	0.000399329	0.0380653	0.014356	0.0380653	-2.97442	50.0988	41.3754	33.0976	29.2399	22.6267
ENSMUSG00000087263.2	Gm15726	0.00293703	0.0440188	0.537843	0.180833	4.3051	0.0918582	0.014734	-0.00796645	0.0245067	0.0245067	2.97425	4.19271	4.67688	7.13474	7.42204	8.97826
ENSMUSG00000052276.9	Ostn	0.00294159	0.0440371	0.5704	0.19181	4.17008	0.130719	0.0141798	0.0299695	0.0259489	0.0299695	2.97378	0.852085	1.11629	1.43793	1.74276	2.36218
ENSMUSG00000082304.2	Gm11198	0.00294019	0.0440371	0.594639	0.199951	4.08132	0.128019	0.0209095	0.00834454	0.0270671	0.0270671	2.97392	1.53901	1.24508	2.24274	2.48254	3.24386
ENSMUSG00000087513.2	Gm13236	0.00294725	0.0440967	0.441065	0.148347	5.40082	0.0781677	0.00962932	0.016779	0.0167047	0.016779	2.97319	4.81376	7.4615	9.5667	9.47097	10.0587
ENSMUSG00000061013.7	Mkx	0.0029535	0.0441652	-0.437574	0.147206	5.42184	0.0585574	0.00939891	-0.00791073	0.0166045	0.0166045	-2.97254	14.7933	15.6518	9.84807	10.6228	10.0194
ENSMUSG00000002455.15	Prpf6	0.00295569	0.0441729	-0.367028	0.123482	8.23857	0.0421783	0.00346162	-0.00110761	0.0148358	0.0148358	-2.97231	49.788	47.6374	36.0599	35.6093	34.3003
ENSMUSG00000095651.2	Gm21817	0.00296055	0.0442205	0.50128	0.168679	6.69584	0.100992	0.00120996	0.032933	0.0131692	0.032933	2.9718	6.1628	7.07648	9.89983	9.97817	15.0495
ENSMUSG00000021611.10	Tert	0.00296518	0.0442225	-0.389026	0.130927	6.45259	0.0515962	0.00711608	0.00114223	0.0134541	0.0134541	-2.97132	7.91776	9.23131	6.6467	5.5297	6.06251
ENSMUSG00000117963.2	Gm19062	0.00296478	0.0442225	0.926904	0.311945	3.04814	0.340786	0.0616766	0.0490445	0.0550953	0.0550953	2.97137	0.108091	0.20442	0.55217	0.313554	0.379999
ENSMUSG00000099767.2	Gm28884	0.00296572	0.0442225	0.692429	0.233041	3.66847	0.159725	0.0304976	-0.00931338	0.0346723	0.0346723	2.97127	0.189434	0.163505	0.318915	0.359771	0.449208
ENSMUSG00000027953.14	Slc50a1	0.00296863	0.044241	-0.3539	0.119119	6.13603	0.0458344	0.00294462	0.00806991	0.0140827	0.0140827	-2.97097	20.1145	16.4415	13.7837	12.888	13.1804
ENSMUSG00000032184.6	Lysmd2	0.00297344	0.0442673	-0.389185	0.131018	5.52195	0.0526517	0.00444763	0.00516864	0.0161512	0.0161512	-2.97047	8.69111	8.03817	6.51352	5.73995	5.48711
ENSMUSG00000118630.2	Gm52974	0.00297376	0.0442673	0.632449	0.212914	3.97329	0.12958	0.0257319	-0.0129555	0.0286671	0.0286671	2.97044	3.35992	3.33649	5.48615	7.35364	6.75337
ENSMUSG00000002504.16	Nherf2	0.00297684	0.0442883	-0.480688	0.161841	5.80732	0.0928918	0.00365035	0.0277808	0.0150488	0.0277808	-2.97012	8.12507	7.25386	5.05295	5.91132	4.07557
ENSMUSG00000086282.2	Sox5os4	0.00297929	0.0442997	0.798358	0.268819	3.29203	0.211294	0.0415249	-0.0147503	0.0451918	0.0451918	2.96987	1.8703	2.92091	5.58025	5.12199	5.33131
ENSMUSG00000039081.11	Zfp503	0.00298132	0.0443049	-0.333248	0.112218	6.39991	0.0342956	0.00157305	-0.000267375	0.0135383	0.0135383	-2.96966	4.86625	4.76367	3.67976	3.43557	3.73448
ENSMUSG00000106229.2	Gm19409	0.00298303	0.0443054	0.397602	0.133896	5.49181	0.0635615	0.00412615	0.0173876	0.0162837	0.0173876	2.96948	1.55142	2.29542	2.91978	2.96259	2.94615
ENSMUSG00000096099.3	Vmn1r220	0.00298815	0.0443565	0.773688	0.260593	3.5232	0.218454	0.0432706	0.00856377	0.0382197	0.0382197	2.96895	0.0742077	0.0862416	0.201358	0.133237	0.232791
ENSMUSG00000045678.9	Or5b124	0.00299294	0.0444025	0.379162	0.12773	5.33616	0.0530143	0.00255354	0.0106266	0.0170245	0.0170245	2.96846	0.64976	0.827251	1.01128	1.11409	1.26093
ENSMUSG00000097967.2	Gm27002	0.00300233	0.0445168	0.650217	0.219113	3.75738	0.159013	0.0248733	0.0180312	0.0327393	0.0327393	2.9675	2.1403	1.4516	3.75578	3.75662	3.07951
ENSMUSG00000111946.2	Gm47495	0.00300725	0.0445647	0.535263	0.180406	4.76803	0.104209	0.0183169	0.0060256	0.0207385	0.0207385	2.967	19.2867	25.0236	30.1913	38.4697	44.8653
ENSMUSG00000020307.16	Cdc34	0.00301061	0.0445895	-0.375194	0.126471	7.02859	0.0566266	0.000626073	0.0185677	0.0130342	0.0185677	-2.96665	115.236	103.67	82.809	83.0545	66.6651
ENSMUSG00000116414.3	Gm4432	0.00301569	0.0446397	0.691933	0.233278	3.66094	0.175491	0.0304586	0.0120214	0.0348435	0.0348435	2.96613	3.61288	4.47502	7.06341	6.92384	11.2086
ENSMUSG00000038975.15	Rabggtb	0.00302054	0.0446613	-0.328691	0.110833	7.70181	0.0339778	0.00111622	0.000972322	0.0136246	0.0136246	-2.96564	69.3288	69.1445	52.0281	53.7035	50.1746
ENSMUSG00000030905.6	Crym	0.00301939	0.0446613	-0.704878	0.237672	9.55136	0.199895	0.000108904	0.0676767	0.0208308	0.0676767	-2.96576	364.813	259.924	196.299	167.461	122.528
ENSMUSG00000071711.13	Mpst	0.00302695	0.0447311	-0.44869	0.151329	8.1478	0.0810073	0.00069137	0.0267894	0.0145895	0.0267894	-2.96499	119.54	98.3218	80.1046	76.8758	61.0653
ENSMUSG00000036923.13	Stox1	0.00304277	0.0449396	-0.647081	0.218359	3.99596	0.168527	0.0259949	0.0312219	0.0283066	0.0312219	-2.96338	3.13583	2.10283	1.44717	1.62592	1.14369
ENSMUSG00000035049.5	Rrp12	0.00306208	0.0451705	-0.318618	0.107589	7.40425	0.0382076	0.000669422	0.00966701	0.0132211	0.0132211	-2.96144	13.1172	12.1906	10.0899	10.2487	8.64868
ENSMUSG00000021832.9	Psmc6	0.00306354	0.0451705	-0.324228	0.109489	7.82346	0.0362098	0.000537637	0.00569247	0.0138477	0.0138477	-2.96129	137.032	129.586	98.4094	107.672	94.1919
ENSMUSG00000107472.2	Gm44265	0.00306028	0.0451705	0.64809	0.21883	4.06932	0.169104	0.0179763	0.0394874	0.027231	0.0394874	2.96162	2.80072	5.06784	6.50094	8.44558	7.39374
ENSMUSG00000020962.15	Gtf2a1	0.00308005	0.0453379	-0.338118	0.114243	7.8129	0.0431685	0.00183471	0.00999376	0.0138271	0.0138271	-2.95963	41.9629	35.4086	30.617	28.9951	26.7753
ENSMUSG00000028416.14	Bag1	0.0030786	0.0453379	-0.463784	0.156696	7.35065	0.0866268	0.000572815	0.0288914	0.0131714	0.0288914	-2.95978	54.0052	41.7378	32.6952	34.3896	26.8584
ENSMUSG00000029576.18	Radil	0.00307731	0.0453379	-0.695166	0.234861	4.88283	0.19462	0.0252594	0.040932	0.0198544	0.040932	-2.95991	1.32389	2.03569	0.802621	1.1069	0.705424
ENSMUSG00000117238.2	Gm57191	0.00308851	0.0454371	0.360571	0.121864	6.7938	0.0523693	0.00150888	0.0163122	0.0131001	0.0163122	2.95879	2.1657	3.01828	3.66667	3.66049	4.23879
ENSMUSG00000035004.4	Igsf6	0.00309414	0.0454945	0.416678	0.140854	5.54895	0.0699419	0.00391989	0.0198879	0.0160354	0.0198879	2.95823	2.31981	3.04278	3.71185	3.97063	5.09455
ENSMUSG00000117727.3	Gm3587	0.00310755	0.0456663	1.95039	0.659607	1.85853	1.19198	0.337685	-0.269979	0.184413	0.184413	2.95689	0.114356	0.118961	1.43053	0.756286	1.1737
ENSMUSG00000117860.2	Gm30018	0.00311585	0.0457628	0.403847	0.136616	6.07495	0.0657252	0.00366679	0.01873	0.0142379	0.01873	2.95607	22.7244	29.0513	32.7832	40.2154	46.944
ENSMUSG00000046191.8	Pcdhb20	0.00312479	0.045843	0.392392	0.132781	5.38323	0.0553291	0.00436696	0.00781647	0.0167899	0.0167899	2.95519	1.44358	1.25146	2.23146	1.83525	2.21769
ENSMUSG00000102715.3	Gm6209	0.00312324	0.045843	0.360608	0.122019	6.34438	0.0524112	0.00218215	0.0156842	0.0136359	0.0156842	2.95534	7.84058	10.1457	12.02	12.6648	15.6668
ENSMUSG00000033427.15	Upb1	0.00313063	0.0458809	0.532397	0.180192	3.87924	0.0932037	0.00863883	0.00225426	0.0303241	0.0303241	2.95461	1.48954	1.83312	3.22704	2.80356	2.78968
ENSMUSG00000098505.4	Gm14496	0.00313085	0.0458809	0.377505	0.127769	5.86325	0.0466628	0.00472835	0.000484833	0.0148615	0.0148615	2.95459	1.3222	1.50991	1.98719	2.1414	2.37373
ENSMUSG00000015542.18	Nat9	0.00314	0.0459638	-0.604268	0.204581	5.57864	0.14721	0.00775612	0.0424678	0.015911	0.0424678	-2.95369	15.4553	15.2733	11.7346	7.18569	7.82739
ENSMUSG00000107337.2	Gm43596	0.00313859	0.0459638	0.58778	0.198989	4.28516	0.109384	0.0228126	-0.0151615	0.0247034	0.0247034	2.95383	1.72871	2.15718	3.42297	3.50455	3.97706
ENSMUSG00000032733.7	Snx33	0.00314284	0.0459799	-0.387547	0.13122	7.70808	0.0605548	0.000390013	0.0202725	0.0136353	0.0202725	-2.95341	18.3267	15.6161	13.2409	12.6585	10.3924
ENSMUSG00000111551.2	Gm48128	0.00314754	0.0460232	0.467331	0.158259	8.76869	0.0880607	0.00365279	0.0264023	0.0166575	0.0264023	2.95295	28.9035	42.5388	51.0218	59.4519	66.413
ENSMUSG00000053081.4	1700069B07Rik	0.00315302	0.0460777	-0.608437	0.206081	4.01961	0.131777	0.0230183	0.00460635	0.0279451	0.0279451	-2.95241	3.16422	2.95827	2.1111	1.61201	1.49579
ENSMUSG00000098234.9	Snhg6	0.00315709	0.0461117	-0.350051	0.11858	6.59419	0.042661	0.00360542	0.00426179	0.0132681	0.0132681	-2.95201	47.4286	41.1302	33.3767	32.1946	31.1543
ENSMUSG00000026620.12	Mark1	0.00316427	0.046191	-0.336138	0.113894	6.58365	0.0441178	0.0022863	0.011342	0.01328	0.01328	-2.95131	10.5439	9.10084	8.18945	7.02275	6.82945
ENSMUSG00000035852.12	Misp	0.00316659	0.0461993	-0.395621	0.13406	7.51457	0.0631296	0.00128639	0.02028	0.013346	0.02028	-2.95109	44.5666	37.9482	32.0264	30.2851	24.9396
ENSMUSG00000059456.14	Ptk2b	0.00316849	0.0462015	-0.359873	0.121954	6.10294	0.0484286	0.00368184	0.00908618	0.0141654	0.0141654	-2.9509	4.73382	4.33328	3.72938	3.23023	3.00669
ENSMUSG00000051212.9	Gpr183	0.0031722	0.0462301	0.611116	0.20712	5.21899	0.150648	0.0261307	0.0253479	0.0176515	0.0253479	2.95054	2.08005	2.9632	4.05912	4.23853	6.36862
ENSMUSG00000101776.2	Gm28268	0.00318093	0.0463317	0.368944	0.125079	8.00095	0.0549162	0.000377467	0.0183962	0.0142277	0.0183962	2.94969	23.7812	30.6698	36.6474	38.6487	48.2169
ENSMUSG00000074211.5	Sdhaf1	0.00318506	0.0463662	-0.344071	0.116662	6.71467	0.0477646	0.0014842	0.0148479	0.013154	0.0148479	-2.94929	12.1946	11.095	9.54195	8.95804	7.51031
ENSMUSG00000111023.2	Gm48391	0.00319269	0.0464218	0.37869	0.128433	5.33932	0.0485816	0.00278551	0.00462752	0.0170084	0.0170084	2.94855	2.03134	2.23402	3.11705	2.97133	3.7312
ENSMUSG00000050334.14	C130071C03Rik	0.00319416	0.0464218	-0.354092	0.120096	6.07329	0.0462164	0.00306543	0.00840392	0.0142422	0.0142422	-2.94841	11.3672	12.7331	9.72205	7.61118	9.22625
ENSMUSG00000083193.2	4930595D18Rik	0.00319405	0.0464218	1.04435	0.354209	2.96182	0.33753	0.0910984	-0.0773288	0.059458	0.059458	2.94842	0.36636	0.470908	1.10327	1.35331	1.35691
ENSMUSG00000003402.15	Prkcsh	0.00320317	0.0465271	-0.449898	0.152635	9.03352	0.0816903	0.000137771	0.0278193	0.0178463	0.0278193	-2.94754	177.144	143.023	117.911	112.457	90.1372
ENSMUSG00000005220.11	Corin	0.00321054	0.0466084	-1.45705	0.494448	2.80794	0.85693	0.126523	0.166852	0.0686411	0.166852	-2.94683	0.260891	0.541843	0.0726401	0.0528606	0.173689
ENSMUSG00000028413.14	B4galt1	0.00322621	0.0467601	-0.448069	0.152129	7.79982	0.0810588	0.000249178	0.0275228	0.0138019	0.0275228	-2.94532	36.8583	30.6527	25.1277	23.9492	18.8636
ENSMUSG00000078624.5	Or51ab3	0.00322588	0.0467601	0.460811	0.156454	5.21661	0.0857339	0.00686031	0.0225129	0.0176649	0.0225129	2.94535	0.691738	1.05642	1.40558	1.30044	1.57379
ENSMUSG00000048758.15	Rpl29	0.0032263	0.0467601	-0.413518	0.140399	8.71293	0.0690398	0.000250106	0.0234041	0.0164325	0.0234041	-2.94531	488.091	422.205	336.505	335.785	263.944
ENSMUSG00002076386.1	Gm55254	0.00322991	0.0467867	0.427744	0.145246	6.18652	0.0738763	0.0019423	0.0233734	0.0139627	0.0233734	2.94496	685.31	855.025	1039.16	1100.32	1487.13
ENSMUSG00000032435.10	Dync1li1	0.0032449	0.0469348	-0.337986	0.114823	8.14363	0.0461362	0.000249241	0.015572	0.0145787	0.015572	-2.94353	57.1994	50.3059	43.3955	41.9149	35.2338
ENSMUSG00000085672.2	Gm16193	0.00324547	0.0469348	0.502177	0.170607	4.43133	0.0936416	0.0115668	0.012416	0.0233612	0.0233612	2.94348	2.44574	3.17111	3.98487	4.84866	5.67553
ENSMUSG00000074469.7	Gm15348	0.00324442	0.0469348	0.68532	0.232819	3.69475	0.189683	0.0218645	0.043181	0.0340841	0.043181	2.94358	0.174106	0.228214	0.295204	0.483056	0.512976
ENSMUSG00000037625.8	Cldn11	0.00324987	0.0469727	0.601299	0.204311	4.45458	0.146037	0.0129942	0.0370974	0.0231656	0.0370974	2.94306	1.04335	0.83869	1.7583	2.2698	1.43848
ENSMUSG00000038059.8	Smim3	0.00325873	0.0470404	-0.489149	0.166252	6.35996	0.0966559	0.00253708	0.0306306	0.0136076	0.0306306	-2.94222	6.73551	5.64997	4.68159	4.05199	3.2741
ENSMUSG00000031608.14	Galnt7	0.00325991	0.0470404	0.523883	0.178064	6.74047	0.110872	0.00269289	0.0353553	0.0131346	0.0353553	2.9421	6.34996	6.49861	13.3798	12.3809	8.84435
ENSMUSG00000090200.2	1700025N21Rik	0.00325988	0.0470404	0.570543	0.193923	4.33257	0.131502	0.0187534	0.0263742	0.0242435	0.0263742	2.94211	2.55157	3.22954	5.08583	4.14392	6.96406
ENSMUSG00000086997.2	Gm12981	0.00326197	0.0470444	-0.447156	0.151995	4.83121	0.0767914	0.00746952	0.0149397	0.0202535	0.0202535	-2.94191	9.32041	10.8702	5.70001	6.14761	8.32008
ENSMUSG00000112517.2	Gm48001	0.00327027	0.0471383	1.05975	0.360323	2.88171	0.414105	0.0917891	0.0111201	0.0640099	0.0640099	2.94112	0.762703	1.45415	2.29266	4.07338	3.52763
ENSMUSG00000031917.13	Nip7	0.00327897	0.0471864	-0.341556	0.116164	6.13999	0.045939	0.00211978	0.0124681	0.014073	0.014073	-2.9403	39.2665	33.7521	27.7597	28.3215	24.1371
ENSMUSG00000038034.16	Igsf8	0.003278	0.0471864	-0.526213	0.17896	7.77384	0.111894	0.00112321	0.0373089	0.0137529	0.0373089	-2.94039	73.886	55.3907	46.3438	39.3429	33.6997
ENSMUSG00002076136.1	Gm56463	0.00327835	0.0471864	0.552024	0.18774	5.35534	0.115311	0.025368	0.00648815	0.0169277	0.0169277	2.94036	338.678	287.035	680.193	454.473	549.487
ENSMUSG00000121220.1	Gm39103	0.00328668	0.0472716	1.43359	0.487685	2.25216	0.718478	0.164837	-0.028932	0.120568	0.120568	2.93957	0.384286	0.159254	1.48088	1.02342	1.13606
ENSMUSG00000015474.17	Ppt2	0.00329247	0.047329	-0.360771	0.122752	6.39508	0.0526081	0.00162801	0.0164537	0.0135465	0.0164537	-2.93902	20.2264	17.3319	14.3365	14.7128	11.9349
ENSMUSG00000043290.7	Zfp784	0.0032998	0.0474085	-0.636807	0.216724	4.74793	0.157214	0.035472	0.0119373	0.020891	0.020891	-2.93834	2.61525	1.96681	1.30822	1.48433	1.00906
ENSMUSG00000031703.9	Itfg1	0.0033024	0.0474136	-0.351824	0.119746	8.57749	0.0500391	0.000196621	0.0170102	0.0159204	0.0170102	-2.93809	61.521	51.3141	45.2133	42.3223	37.05
ENSMUSG00000026553.18	Copa	0.00330375	0.0474136	-0.371901	0.126585	9.25988	0.0558156	0.000193717	0.0189029	0.0190347	0.0190347	-2.93796	162.852	136.162	121.714	105.248	96.7893
ENSMUSG00000036061.11	Smug1	0.00330925	0.0474667	-0.342773	0.116691	7.06559	0.0443928	0.00330384	0.00888933	0.0130362	0.0130362	-2.93745	11.8678	11.4855	9.73795	8.66849	7.74297
ENSMUSG00000097011.3	Gm4651	0.00331431	0.0475135	0.470811	0.160305	4.75365	0.0885362	0.00998951	0.0193934	0.0208477	0.0208477	2.93698	1.83694	1.95625	2.52763	3.17128	3.98959
ENSMUSG00000096465.4	Or5p64	0.00331735	0.0475313	0.626297	0.213266	3.90201	0.140456	0.0246801	0.00569581	0.0298989	0.0298989	2.93669	0.172642	0.232104	0.32997	0.390047	0.479535
ENSMUSG00000021967.5	Mrpl57	0.00332194	0.0475454	-0.424717	0.144646	7.67757	0.0729456	0.00231276	0.0227941	0.013584	0.0227941	-2.93626	53.0277	44.9336	37.5499	34.8727	28.3045
ENSMUSG00000046223.11	Plaur	0.0033214	0.0475454	-0.928502	0.316214	2.82567	0.27901	0.0524992	-0.0253325	0.0674901	0.0674901	-2.93631	0.764236	0.810442	0.268156	0.397213	0.294178
ENSMUSG00000060739.9	Nsa2	0.00333295	0.0476254	-0.362335	0.123443	8.81619	0.0531004	0.000313887	0.017972	0.0168558	0.017972	-2.93524	125.274	106.576	95.3184	82.6198	75.5445
ENSMUSG00000027777.16	Schip1	0.00333157	0.0476254	-0.327263	0.11149	8.14447	0.0432519	0.000335098	0.0144937	0.0145808	0.0145808	-2.93536	69.3052	63.5153	54.4544	52.4038	43.7717
ENSMUSG00000061111.9	Mcrip1	0.00333077	0.0476254	-0.393596	0.134084	7.69681	0.062656	0.000459818	0.0211145	0.0136161	0.0211145	-2.93544	77.1596	65.1513	56.4566	50.2301	43.7037
ENSMUSG00000014980.15	Tsen15	0.00334052	0.0476834	-0.345108	0.117602	6.88704	0.0481771	0.000667572	0.0159288	0.0130574	0.0159288	-2.93453	66.8925	59.3417	46.4129	51.7556	40.963
ENSMUSG00000099890.3	Gm28262	0.00334062	0.0476834	0.748102	0.254931	3.63861	0.18892	0.0426288	-0.014598	0.0353592	0.0353592	2.93452	0.207498	0.239733	0.56576	0.392166	0.559359
ENSMUSG00000031230.4	Fgf16	0.00334361	0.0477002	-0.55132	0.187892	4.19379	0.112875	0.0166887	0.0122295	0.0256752	0.0256752	-2.93424	1.65906	1.67564	1.25414	0.904971	0.879241
ENSMUSG00000025130.12	P4hb	0.0033477	0.047707	-0.479454	0.163421	8.61304	0.0929984	3.81584e-05	0.0320094	0.0160502	0.0320094	-2.93386	378.368	298.13	242.332	225.87	182.998
ENSMUSG00000050567.17	Maml1	0.00334689	0.047707	-0.324982	0.110766	8.07428	0.0403998	0.000320216	0.0113009	0.0144028	0.0144028	-2.93394	21.2973	19.6211	16.759	16.0177	13.8228
ENSMUSG00000062127.12	Cttnbp2nl	0.00334975	0.0477104	-0.373207	0.127215	8.18975	0.0563502	0.00121173	0.0182086	0.0147012	0.0182086	-2.93368	31.6303	26.4804	23.052	21.4985	18.3671
ENSMUSG00000078742.2	Gm10985	0.00335186	0.0477146	0.47265	0.161123	4.74055	0.0876343	0.0102057	0.0172807	0.0209469	0.0209469	2.93348	173.125	233.33	305.403	358.116	352.344
ENSMUSG00000036309.15	Skp1	0.00335555	0.0477414	-0.420079	0.143218	9.22303	0.0714002	5.2592e-05	0.0245612	0.0188296	0.0245612	-2.93314	820.893	677.906	545.615	545.286	436.617
ENSMUSG00000032531.16	Amotl2	0.00337144	0.0479417	-0.415752	0.141814	5.50283	0.0651236	0.00789861	0.00979297	0.0162348	0.0162348	-2.93167	12.673	15.0663	10.573	7.95649	10.0284
ENSMUSG00000034354.18	Mtmr3	0.00338144	0.0480579	-0.35656	0.121662	8.97191	0.0425713	0.000210666	0.00569695	0.0175512	0.0175512	-2.93075	61.7703	54.152	43.7324	42.3505	41.2523
ENSMUSG00000005125.14	Ndrg1	0.0033863	0.0480753	-0.424435	0.144843	4.93282	0.0645355	0.00569174	0.00829743	0.0194838	0.0194838	-2.9303	11.4857	12.2244	7.26594	9.37061	7.45392
ENSMUSG00000003534.18	Ddr1	0.00338563	0.0480753	-0.393183	0.134175	8.14297	0.0625806	0.000534105	0.0210695	0.0145769	0.0210695	-2.93037	58.8367	51.2414	44.1875	39.4174	33.4418
ENSMUSG00000027078.15	Ube2l6	0.00339612	0.0481628	-0.330201	0.112719	6.18594	0.0376406	0.00128273	0.00529178	0.013964	0.013964	-2.9294	24.0434	23.6409	19.2529	17.6047	16.5882
ENSMUSG00000117557.2	Gm50070	0.00339448	0.0481628	0.494921	0.168941	5.5997	0.099171	0.00433135	0.0299178	0.0158247	0.0299178	2.92955	4.51248	5.96949	7.31835	8.60286	11.1314
ENSMUSG00000070695.5	Cntnap5a	0.00340161	0.0482134	0.517377	0.176645	4.42255	0.0967249	0.0140082	0.00788669	0.0234361	0.0234361	2.9289	0.126997	0.173729	0.247437	0.238344	0.305965
ENSMUSG00000070284.11	Gmppb	0.00340334	0.0482134	-0.369525	0.126172	6.3687	0.055292	0.00411584	0.0149873	0.0135921	0.0149873	-2.92874	15.7436	15.3262	11.0069	13.1223	9.72468
ENSMUSG00000021779.20	Thrb	0.00341158	0.048298	-0.323331	0.110428	7.72955	0.0371946	0.000960473	0.00681514	0.0136726	0.0136726	-2.92799	120.076	124.282	79.5892	97.1193	99.7158
ENSMUSG00000102899.2	Gm37850	0.00341297	0.048298	0.393419	0.13437	5.3764	0.0482103	0.00484315	-0.002474	0.0168234	0.0168234	2.92787	11.85	13.4519	19.3649	18.1594	20.2902
ENSMUSG00000061482.8	H4c4	0.00342244	0.0484059	-0.391534	0.133766	9.12966	0.0620939	0.000111508	0.0213606	0.0183305	0.0213606	-2.927	345.807	307.109	232.42	263.155	197.613
ENSMUSG00000035394.12	Cfap53	0.00343324	0.0484887	0.94668	0.323538	3.21556	0.346311	0.0776479	0.025619	0.0479644	0.0479644	2.92602	0.327985	0.697714	1.56608	1.07166	1.34967
ENSMUSG00000111585.2	Gm47355	0.0034338	0.0484887	0.326026	0.111425	6.94938	0.0384781	0.00185752	0.00692934	0.0130411	0.0130411	2.92597	5.65068	6.82276	8.5209	8.46123	10.1576
ENSMUSG00000103693.2	Gm37529	0.00343335	0.0484887	0.362638	0.123936	5.79708	0.0461641	0.00334802	0.00560171	0.0150841	0.0150841	2.92601	1.56049	1.82875	2.42629	2.33898	2.90616
ENSMUSG00000026005.16	Rpe	0.00344105	0.048539	-0.334755	0.114434	8.205	0.041127	0.000971432	0.00904011	0.0147427	0.0147427	-2.92532	48.0918	46.338	37.5672	37.2557	31.5686
ENSMUSG00000121346.1		0.00344097	0.048539	1.96197	0.670686	1.34669	1.53287	0.215063	0.289021	0.324721	0.324721	2.92532	0.134159	0	0.486787	0.5377	0.44139
ENSMUSG00000103349.2	Gm36888	0.00345762	0.0487468	0.700857	0.239706	4.27553	0.199073	0.0146953	0.0542553	0.0248002	0.0542553	2.92382	0.334474	0.599166	0.776476	0.982388	1.1242
ENSMUSG00000028032.14	Papss1	0.0034757	0.0488347	-0.422882	0.144714	8.53728	0.0724966	0.000322739	0.0248077	0.0157774	0.0248077	-2.9222	81.1552	62.6965	52.8442	51.2743	43.1789
ENSMUSG00000007207.11	Stx1a	0.00346935	0.0488347	0.332029	0.113601	6.77227	0.0396137	0.00237309	0.00634779	0.0131132	0.0131132	2.92277	14.6863	17.0751	20.4542	24.9831	23.9127
ENSMUSG00000005973.7	Rcn1	0.00347465	0.0488347	-0.522434	0.178775	8.82048	0.110646	0.000200897	0.0381518	0.016874	0.0381518	-2.92229	123.79	93.5233	76.5304	69.7361	55.7786
ENSMUSG00000015094.17	Npdc1	0.00347341	0.0488347	-0.31573	0.108038	7.38546	0.0396632	0.000803774	0.0122063	0.0132028	0.0132028	-2.9224	87.4778	75.765	65.9313	63.1347	56.1779
ENSMUSG00000091794.4	Vmn2r18	0.00347869	0.0488347	0.578141	0.197863	3.80502	0.108067	0.0152138	-0.00482316	0.0317658	0.0317658	2.92193	0.258455	0.265332	0.424756	0.499734	0.562236
ENSMUSG00000106948.2	Gm42785	0.00348052	0.0488347	0.356303	0.121948	7.90197	0.0514697	0.000839749	0.0170058	0.0140082	0.0170058	2.92177	14.3976	17.3379	20.9218	22.189	28.4536
ENSMUSG00000097452.3	Gm2824	0.00347028	0.0488347	0.442151	0.151283	5.40172	0.0726903	0.0107634	0.00795807	0.0167003	0.0167003	2.92268	2.29896	2.51426	3.50271	3.53559	4.84872
ENSMUSG00000117827.2	D730002M21Rik	0.00347906	0.0488347	0.507077	0.173544	4.83556	0.0967613	0.0159212	0.0102431	0.0202197	0.0202197	2.9219	0.835783	1.13828	1.46015	1.66904	2.01188
ENSMUSG00000112006.3	Gm48633	0.0034678	0.0488347	0.441628	0.151092	5.53851	0.0790565	0.00311327	0.0242813	0.0160799	0.0242813	2.92291	5.61717	6.33768	7.90726	9.36293	12.2064
ENSMUSG00000031548.8	Sfrp1	0.00348484	0.0488465	-0.476474	0.163099	10.704	0.0876612	1.93172e-05	0.0260514	0.0319022	0.0319022	-2.92138	427.62	327.157	270.061	246.651	216.445
ENSMUSG00000026457.15	Adipor1	0.00348507	0.0488465	-0.435531	0.149085	8.51545	0.0769098	0.000185272	0.0264863	0.0157014	0.0264863	-2.92136	75.5816	62.6659	52.347	48.9921	39.4531
ENSMUSG00000075172.4	Or8k40	0.00349555	0.0489673	0.768588	0.263177	3.5942	0.1828	0.0466951	-0.0392525	0.0364193	0.0364193	2.92042	0.340419	0.297276	0.665219	0.743293	0.77399
ENSMUSG00000048537.17	Phldb1	0.00350072	0.0490138	-0.342919	0.117439	7.13586	0.0358727	0.0035013	-0.00270833	0.0130491	0.0130491	-2.91996	23.4334	24.6608	17.0933	18.2898	18.1314
ENSMUSG00000109244.2	Gm44751	0.00351279	0.0491568	-0.738033	0.252847	3.4368	0.197925	0.03611	0.00991357	0.040608	0.040608	-2.91889	0.342224	0.265073	0.128323	0.13076	0.197646
ENSMUSG00000032965.12	Ift57	0.00352489	0.0492999	-0.423987	0.14531	6.65655	0.0729329	0.00288317	0.0224547	0.0132041	0.0224547	-2.91782	25.3209	20.9635	17.5623	16.4593	13.4491
ENSMUSG00000029390.14	Tmed2	0.003527	0.0493033	-0.413163	0.141609	8.79593	0.0692589	0.000392849	0.0236709	0.0167705	0.0236709	-2.91763	459.683	370.378	302.639	302.318	247.081
ENSMUSG00000025450.5	Gm9752	0.00353903	0.0494452	0.403361	0.1383	5.27742	0.0524385	0.00562138	-0.000783448	0.0173308	0.0173308	2.91657	1.53718	1.74809	2.61406	2.3453	2.77181
ENSMUSG00000070639.6	Lrrc8b	0.0035465	0.0494709	-0.447385	0.153429	9.47994	0.0812323	7.09693e-05	0.0281775	0.0203609	0.0281775	-2.91591	77.915	61.323	49.1762	51.008	39.6589
ENSMUSG00000040258.7	Nxph4	0.00354392	0.0494709	-1.37456	0.471363	2.27696	0.657203	0.149174	-0.0286702	0.117445	0.117445	-2.91614	0.445083	0.336236	0.0722904	0.0738914	0.159535
ENSMUSG00000034457.11	Eda2r	0.00354626	0.0494709	-0.360536	0.123643	5.77662	0.0527548	0.00209248	0.0162528	0.0151554	0.0162528	-2.91593	6.77275	6.426	5.13773	5.28181	4.08674
ENSMUSG00000021391.11	Cenpp	0.00355767	0.0496006	-0.350473	0.120234	6.13498	0.0463986	0.00326212	0.00947016	0.0140853	0.0140853	-2.91493	11.6389	9.77124	7.24157	8.59229	7.74963
ENSMUSG00000056758.15	Hmga2	0.0035633	0.0496315	-0.313063	0.107418	6.9973	0.0303682	0.00081128	0.000476215	0.0130351	0.0130351	-2.91444	9.43117	10.3749	7.43668	7.751	7.54339
ENSMUSG00000094892.3	Vmn2r101	0.00356366	0.0496315	0.525786	0.180409	4.06396	0.101991	0.0117519	0.013656	0.0273051	0.0273051	2.91441	0.211657	0.305488	0.411739	0.433975	0.520551
ENSMUSG00000111390.2	Gm48796	0.00356872	0.0496759	0.4161	0.142795	5.28849	0.0702932	0.00681631	0.0176523	0.0172719	0.0176523	2.91396	1.11113	1.32234	1.59356	1.90803	2.35322
ENSMUSG00000003309.15	Ap1m2	0.00357918	0.0497951	-0.334239	0.114739	8.43909	0.0419047	0.000353121	0.0108334	0.0154448	0.0154448	-2.91305	104.372	93.028	79.6176	74.8878	67.1198
ENSMUSG00000036912.19	Piwil4	0.00359119	0.0498937	0.73285	0.251665	3.57231	0.168002	0.0390425	-0.0298673	0.0369599	0.0369599	2.912	0.239583	0.296363	0.592513	0.620614	0.549894
ENSMUSG00000048264.17	Dip2c	0.00359	0.0498937	-0.314017	0.107832	7.48824	0.0375234	0.000639695	0.00994881	0.0133135	0.0133135	-2.91211	13.1442	11.5384	9.87359	9.84364	8.62252
ENSMUSG00000112071.3	5430401H09Rik	0.00359194	0.0498937	0.559966	0.1923	4.32776	0.0998571	0.0200863	-0.0123683	0.0242889	0.0242889	2.91194	0.965247	1.11751	1.7977	1.77449	2.17082
ENSMUSG00000022722.19	Arl6	0.00359564	0.0499188	-0.323514	0.111111	6.56262	0.0382625	0.0015103	0.00764187	0.0133046	0.0133046	-2.91162	23.9348	20.5961	16.4999	17.7934	15.9845
ENSMUSG00000021892.15	Sh3bp5	0.00360281	0.049992	-0.531488	0.18258	6.59598	0.114746	0.00427987	0.0357225	0.0132661	0.0357225	-2.91099	16.4318	11.0964	8.9479	8.63025	7.39735
ENSMUSG00000041841.9	Rpl37	0.003613	0.050103	-0.464471	0.159606	7.93822	0.0876466	0.000833617	0.0297352	0.0140864	0.0297352	-2.91011	281.142	239.283	198.728	165.316	143.712
ENSMUSG00000040520.8	Manea	0.0036146	0.050103	-0.418905	0.143955	5.31385	0.0712953	0.00189897	0.0229687	0.017139	0.0229687	-2.90997	16.1124	15.4992	12.6373	10.7508	9.06973
ENSMUSG00000052146.17	Rps10	0.00362255	0.0501841	-0.448539	0.154175	10.4217	0.0776499	5.05621e-05	0.0230076	0.0284734	0.0284734	-2.90929	2352.25	1968.75	1588.91	1465.17	1238.76
ENSMUSG00000020250.12	Txnrd1	0.00362426	0.0501841	-0.377415	0.129734	9.42795	0.0562205	0.000165921	0.0178178	0.0200313	0.0200313	-2.90914	167.224	147.512	118.529	123.565	97.8007
ENSMUSG00000034687.9	Fras1	0.00362911	0.0502249	0.696331	0.239394	8.29169	0.197042	0.000276122	0.0684954	0.0149883	0.0684954	2.90872	106.183	87.3595	218.174	252.295	147.084
ENSMUSG00000057667.8	Bloc1s3	0.00363515	0.0502432	-0.32392	0.111381	6.54593	0.0395516	0.00156196	0.00920388	0.013325	0.013325	-2.9082	8.13949	6.80722	5.86184	5.74508	5.31831
ENSMUSG00000042460.6	C1galt1	0.00363518	0.0502432	-0.456551	0.156987	7.96664	0.0847121	0.000351266	0.0292228	0.0141494	0.0292228	-2.9082	19.1368	15.0076	12.8871	11.4052	9.69852
ENSMUSG00000055943.6	Emc7	0.00363615	0.0502432	-0.395124	0.135869	7.53422	0.0634513	0.000538594	0.021614	0.0133714	0.021614	-2.90811	12.3034	10.0131	8.42523	8.36612	6.82962
ENSMUSG00000019831.15	Wasf1	0.00364448	0.050332	-0.428252	0.147297	7.74815	0.0745467	0.000415869	0.0256199	0.0137058	0.0256199	-2.9074	36.4225	28.0736	23.1359	23.412	19.1473
ENSMUSG00000044216.8	Kcnj4	0.00365	0.0503555	-0.42077	0.144747	5.0372	0.0537562	0.00638106	-0.00552506	0.0187611	0.0187611	-2.90693	2.67998	2.64648	1.82159	1.84579	1.81151
ENSMUSG00000086740.2	Gm17029	0.0036493	0.0503555	0.371357	0.127746	5.8781	0.0528439	0.00476956	0.0105267	0.0148134	0.0148134	2.90699	2.55985	3.36202	4.00105	4.43012	4.98581
ENSMUSG00000020460.16	Rps27a	0.00365295	0.0503698	-0.378594	0.13025	9.46343	0.0579685	0.000102929	0.0198551	0.0202551	0.0202551	-2.90667	957.686	799.72	686.539	627.382	553.008
ENSMUSG00000038888.9	Ctu1	0.00366525	0.0504867	-0.453469	0.156066	6.35195	0.0836113	0.00154427	0.0276837	0.0136221	0.0276837	-2.90562	9.41779	8.03249	6.43637	6.29177	4.77035
ENSMUSG00000036362.3	P2ry13	0.00366463	0.0504867	0.54221	0.186604	4.16782	0.106664	0.0158097	0.00881264	0.0259756	0.0259756	2.90567	0.528413	0.514126	0.759055	0.962277	1.14529
ENSMUSG00000057411.10	Antkmt	0.00367391	0.0505531	-0.320273	0.110253	7.39293	0.0344383	0.00137701	0.0035107	0.01321	0.01321	-2.90488	51.1746	45.7062	36.6902	37.3799	35.7611
ENSMUSG00000039033.12	Tasp1	0.00367215	0.0505531	-0.314609	0.108298	7.08613	0.0347532	0.00103536	0.00571071	0.0130387	0.0130387	-2.90503	20.3008	17.8542	15.1	14.6076	13.9241
ENSMUSG00000058260.3	Serpina9	0.00367941	0.0506025	0.914856	0.314988	2.83102	0.258037	0.0519134	-0.0426489	0.0671476	0.0671476	2.90441	0.134574	0.113602	0.304667	0.339026	0.358526
ENSMUSG00000026755.15	Arpc5l	0.00368629	0.0506706	-0.349332	0.1203	6.51687	0.0496348	0.00187491	0.0154917	0.0133625	0.0154917	-2.90383	42.6265	36.4115	30.5222	30.6295	25.5032
ENSMUSG00000024217.11	Snrpc	0.00369114	0.0507109	-0.352356	0.121359	7.87769	0.0505017	0.000593202	0.0170804	0.0139573	0.0170804	-2.90342	114.511	103.282	85.6232	85.3743	68.7945
ENSMUSG00000063911.5	Tdgf1-ps2	0.00369503	0.0507379	1.17194	0.403686	2.65027	0.443107	0.115507	-0.0740722	0.0800483	0.0800483	2.90309	0.6367	0.472425	1.82725	2.33388	1.64159
ENSMUSG00000035678.9	Tnfsf9	0.00369924	0.0507693	-0.427338	0.147219	5.01269	0.0582084	0.00708335	-0.00251912	0.0189248	0.0189248	-2.90273	4.68926	4.63266	3.39517	3.10727	3.00766
ENSMUSG00000032290.8	Ptpn9	0.00370386	0.0508062	-0.45717	0.157518	6.54873	0.085032	0.00055843	0.0292158	0.0133215	0.0292158	-2.90234	43.9705	37.0975	28.3108	29.8673	22.038
ENSMUSG00000026097.10	Ormdl1	0.00371072	0.0508739	-0.421815	0.145365	7.57851	0.0723961	0.000773919	0.0245833	0.013432	0.0245833	-2.90176	31.0066	26.9032	21.0627	22.2463	16.616
ENSMUSG00000120900.1	Gm56667	0.00372346	0.051022	0.327909	0.113045	7.13602	0.0393428	0.00228591	0.00716151	0.0130491	0.0130491	2.90069	22.8019	26.2355	32.1701	33.7343	40.9198
ENSMUSG00000071451.11	Psmg4	0.00373142	0.0511046	-0.481989	0.166202	5.64574	0.0945547	0.00378623	0.0293615	0.0156411	0.0293615	-2.90002	35.3213	27.0544	22.5958	18.9869	17.4456
ENSMUSG00000051934.6	Spats2	0.00373508	0.0511282	-0.35039	0.120836	6.56869	0.0499732	0.000441902	0.0170798	0.0132974	0.0170798	-2.89971	37.4845	31.995	26.6483	27.2242	22.3944
ENSMUSG00000106918.4	Mrpl33	0.00373928	0.0511591	-0.349961	0.120703	7.28376	0.049854	0.00153816	0.0159449	0.0131199	0.0159449	-2.89936	90.6486	73.8289	63.5058	61.7506	54.4249
ENSMUSG00000081692.2	Gm15971	0.00374683	0.0512359	0.637939	0.220076	3.78792	0.143025	0.0260094	0.00190358	0.0321106	0.0321106	2.89873	9.56775	14.7725	21.872	20.8341	24.6226
ENSMUSG00000113388.2	Gm48111	0.00375108	0.0512673	0.534623	0.184456	8.27886	0.116368	0.00723553	0.0335935	0.0149509	0.0335935	2.89837	22.0493	19.3613	29.5598	35.1807	48.5032
ENSMUSG00000021338.18	Carmil1	0.00375762	0.0513301	-0.315067	0.108726	7.5701	0.0325028	0.000765378	0.00286463	0.0134201	0.0134201	-2.89782	88.6153	82.7985	64.4951	67.3817	63.0645
ENSMUSG00000037440.9	Vnn1	0.0037618	0.051334	-1.04657	0.361201	2.86664	0.377439	0.0916371	-0.0265097	0.0649226	0.0649226	-2.89748	0.654956	0.59277	0.302653	0.16023	0.224514
ENSMUSG00000120825.1	Gm57215	0.00376038	0.051334	-0.490975	0.169442	4.50025	0.092674	0.0116612	0.0154815	0.0227917	0.0227917	-2.89759	5.43	4.28591	3.38348	2.56776	3.28982
ENSMUSG00000063659.12	Zbtb18	0.00376676	0.0513752	-0.368577	0.127224	7.29086	0.0447587	0.00629842	-0.000959712	0.0131248	0.0131248	-2.89706	123.425	115.588	87.5059	87.3346	80.7919
ENSMUSG00000093661.2	Eif4e3	0.00377152	0.0513999	-0.318496	0.109953	6.65367	0.0413127	0.00125034	0.0132572	0.0132069	0.0132572	-2.89667	11.5009	9.88115	7.63752	9.14546	7.63992
ENSMUSG00000111696.2	Gm47932	0.00377247	0.0513999	0.322063	0.111187	6.89333	0.0382356	0.00177975	0.00771132	0.0130553	0.0130553	2.89659	7.53698	9.01582	11.494	10.8726	13.5184
ENSMUSG00000043019.13	Edem3	0.00377968	0.051445	-0.365208	0.126108	8.04596	0.0543261	0.000235214	0.0188488	0.0143339	0.0188488	-2.89599	37.1713	31.3553	27.7997	25.0132	21.9661
ENSMUSG00000110580.2	D830024N08Rik	0.00377841	0.051445	0.390913	0.13498	6.16896	0.0622415	0.00233564	0.0195277	0.0140036	0.0195277	2.89609	3.11002	4.34869	5.04459	5.76303	6.35088
ENSMUSG00000094520.5	Or51q1	0.00378856	0.0515392	0.310658	0.107299	6.88243	0.0381986	0.000756702	0.0115715	0.013059	0.013059	2.89525	4.13295	5.26296	6.20272	6.35314	7.52998
ENSMUSG00000000934.10	Top1mt	0.0037978	0.0516383	-0.399172	0.137908	5.11457	0.0529692	0.00455518	0.002335	0.0182671	0.0182671	-2.89449	9.89153	9.97613	7.56593	6.69403	6.48159
ENSMUSG00000011877.14	Git1	0.00380542	0.0516886	-0.310063	0.107145	7.48626	0.0377054	0.000465018	0.0113533	0.0133111	0.0133111	-2.89386	58.932	51.9359	44.9262	43.846	38.3926
ENSMUSG00000114851.2	Gm46409	0.00380468	0.0516886	0.587118	0.20288	3.81367	0.126131	0.0177991	0.0124926	0.0315932	0.0315932	2.89392	0.512791	0.454872	0.735409	0.914567	1.13702
ENSMUSG00000032251.13	Irak1bp1	0.00381583	0.0517652	-0.497067	0.171817	5.87447	0.100692	0.00434778	0.0310776	0.0148251	0.0310776	-2.893	9.38303	7.92515	5.682	6.4737	4.46318
ENSMUSG00000066000.13	Zfp979	0.00381594	0.0517652	0.495323	0.171215	4.73181	0.0740164	0.0141646	-0.0136141	0.021013	0.021013	2.89299	1.11894	1.13271	1.93911	1.8581	2.01614
ENSMUSG00000036390.9	Gadd45a	0.00381896	0.0517652	-0.469843	0.162421	4.85117	0.0815421	0.0115589	0.00886306	0.0200979	0.0200979	-2.89274	7.83478	9.30638	6.36137	5.50941	4.78998
ENSMUSG00000087226.2	Gm14015	0.00381958	0.0517652	0.821062	0.28384	3.11456	0.261222	0.0446047	0.0340335	0.0520738	0.0520738	2.89269	0.109243	0.0792809	0.197855	0.179355	0.326662
ENSMUSG00000120094.1	Gm57161	0.00382087	0.0517652	0.557889	0.192869	4.89977	0.12685	0.00837376	0.0362642	0.019727	0.0362642	2.89258	2.65105	2.67632	3.67403	4.87374	6.40325
ENSMUSG00000026247.14	Ecel1	0.00382657	0.0518158	-0.857241	0.296406	3.66059	0.277343	0.0705763	0.00526971	0.0348516	0.0348516	-2.89212	0.689593	0.671178	0.206246	0.306683	0.42163
ENSMUSG00000089791.2	Gm3555	0.00383563	0.0519119	-0.545633	0.188711	4.50363	0.0975781	0.0199695	-0.00895146	0.0227645	0.0227645	-2.89137	2.80306	2.67962	1.46806	1.58767	1.93514
ENSMUSG00000002043.18	Trappc6a	0.00384914	0.0520551	-0.466738	0.161486	6.8286	0.0888232	0.00111903	0.0301742	0.0130816	0.0301742	-2.89027	69.89	53.8993	43.7599	42.1913	34.2504
ENSMUSG00000081948.5	Or4s2	0.00385016	0.0520551	0.461408	0.159646	5.60444	0.0868075	0.00563505	0.0249494	0.0158055	0.0249494	2.89018	0.884383	1.26981	1.69209	1.54727	2.09565
ENSMUSG00000041716.8	Gm20604	0.00385708	0.0520952	-0.330902	0.114514	6.63857	0.0443464	0.00251471	0.0128152	0.0132215	0.0132215	-2.88962	10.542	8.45327	7.64993	6.9656	6.70669
ENSMUSG00000022415.13	Syngr1	0.00385676	0.0520952	-0.31644	0.109508	6.71434	0.0381727	0.00123621	0.009607	0.0131543	0.0131543	-2.88965	51.8367	52.4475	43.7372	39.1298	35.4813
ENSMUSG00000026670.16	Uap1	0.00386654	0.0521818	-0.324772	0.112423	6.5627	0.0386439	0.00186211	0.00747227	0.0133045	0.0133045	-2.88885	36.0508	32.553	27.6834	25.6744	23.8864
ENSMUSG00000047773.16	Ankfn1	0.00386745	0.0521818	0.719403	0.249034	3.65526	0.194476	0.0394479	0.0128369	0.0349735	0.0349735	2.88878	0.315613	0.244945	0.455992	0.735143	0.656149
ENSMUSG00000031760.10	Mt3	0.00387183	0.0522007	-0.385933	0.133614	5.36252	0.0564305	0.00453125	0.0111318	0.0168919	0.0168919	-2.88842	27.471	22.3768	17.7515	17.8385	16.1138
ENSMUSG00000105437.2	Gm42450	0.0038728	0.0522007	0.714058	0.247221	3.46343	0.16742	0.033495	-0.0142194	0.0398467	0.0398467	2.88834	0.209509	0.2278	0.561941	0.401542	0.468341
ENSMUSG00000049401.11	Ogfr	0.00387676	0.0522273	-0.318527	0.110293	7.58248	0.04083	0.00115972	0.0126965	0.0134376	0.0134376	-2.88802	49.44	40.6614	35.4063	35.345	31.5406
ENSMUSG00000033436.14	Armcx2	0.0038842	0.0522858	-0.420531	0.145643	9.0135	0.0721446	0.000211969	0.0252422	0.0177491	0.0252422	-2.88742	109.978	89.2389	74.1987	72.9871	58.3562
ENSMUSG00000000305.13	Cdh4	0.00388506	0.0522858	-0.332324	0.115097	7.0005	0.0357074	0.00286186	0.000572248	0.0130349	0.0130349	-2.88735	91.3284	87.1697	64.8979	69.046	64.0205
ENSMUSG00000027834.16	Serpini1	0.00389085	0.052337	-0.507196	0.17569	5.4597	0.104955	0.0125072	0.0245332	0.0164285	0.0245332	-2.88688	5.11829	4.2946	3.44079	3.135	2.37642
ENSMUSG00000049372.12	Or4c31	0.00389635	0.0523843	0.469356	0.162608	5.4435	0.0898858	0.00560172	0.0261278	0.0165031	0.0261278	2.88643	0.509465	0.635149	0.782016	0.930869	1.1963
ENSMUSG00000015619.11	Gata3	0.0039006	0.0524147	-0.360984	0.125077	7.76355	0.0531726	0.000775422	0.0179977	0.0137338	0.0179977	-2.88609	249.631	229.042	164.59	200.143	152.502
ENSMUSG00000118346.2	Tmem179b	0.0039084	0.0524556	-0.339429	0.117634	6.10216	0.0369806	0.00243795	0.000784771	0.0141674	0.0141674	-2.88546	24.9436	24.7325	19.0462	18.4822	17.504
ENSMUSG00000086893.2	Gm11365	0.00390961	0.0524556	0.437824	0.15174	4.8204	0.0721879	0.00729265	0.0122819	0.0203372	0.0203372	2.88536	3.98927	4.66295	6.79271	5.86759	8.38914
ENSMUSG00000042549.12	Map2k3os	0.0039073	0.0524556	-0.480783	0.166617	4.78594	0.0846853	0.0127117	0.0077411	0.0206019	0.0206019	-2.88555	3.87465	3.67256	2.8914	2.08392	2.37467
ENSMUSG00000020848.8	Doc2b	0.00391551	0.0525081	0.453442	0.157178	5.5915	0.0839173	0.00383575	0.0258102	0.0158581	0.0258102	2.88489	1.16934	1.42144	2.50325	2.18664	1.76039
ENSMUSG00000105655.2	Gm42659	0.00392011	0.052543	0.397676	0.137865	5.26858	0.0594679	0.00542996	0.0106023	0.0173783	0.0173783	2.88452	2.38855	2.77867	3.51867	3.80621	4.81711
ENSMUSG00000101234.2	1700007E05Rik	0.00392236	0.0525465	0.544331	0.188719	4.14022	0.0993459	0.0164302	-0.00248741	0.0263079	0.0263079	2.88434	0.992748	0.816887	1.69613	1.45375	1.7497
ENSMUSG00000029851.6	Tcaf2	0.00392583	0.0525557	-0.385698	0.133734	7.06306	0.0607252	0.000642935	0.0208189	0.013036	0.0208189	-2.88406	17.2005	13.8537	12.4213	10.7435	9.93338
ENSMUSG00000109314.2	Gm44699	0.00392704	0.0525557	0.312175	0.108245	6.89161	0.0350627	0.00100455	0.00676436	0.0130559	0.0130559	2.88396	4.07215	4.74821	5.70582	6.21707	7.0447
ENSMUSG00000100768.2	Gm29055	0.00393159	0.0525899	0.416761	0.144528	7.30869	0.0709065	0.00100282	0.0240632	0.0131377	0.0240632	2.8836	18.2337	22.4125	26.9636	30.9307	39.4526
ENSMUSG00000005683.9	Cs	0.00393667	0.0526312	-0.409915	0.142174	9.76954	0.0686011	6.12411e-05	0.0241949	0.0223972	0.0241949	-2.88319	234.718	193.072	162.273	157.169	126.917
ENSMUSG00000036646.14	Man1b1	0.00394544	0.0527217	-0.314391	0.109069	6.85423	0.0366663	0.00120539	0.00814631	0.0130699	0.0130699	-2.88249	55.557	49.5549	39.3348	42.8875	37.1302
ENSMUSG00000042581.15	Thsd7b	0.00394944	0.0527486	0.50809	0.176287	4.81866	0.100218	0.0169419	0.0134202	0.0203507	0.0203507	2.88217	0.949342	1.20011	1.77622	1.55329	2.33377
ENSMUSG00000062619.7	2310039H08Rik	0.00395555	0.0527831	-0.365964	0.126997	5.64257	0.0461591	0.00370031	0.00427312	0.0156535	0.0156535	-2.88169	15.6371	16.9777	11.3062	13.0354	10.8819
ENSMUSG00000038697.16	Taf5l	0.00395603	0.0527831	-0.3213	0.111499	6.77473	0.0402458	0.00180676	0.0105608	0.0131116	0.0131116	-2.88165	18.5711	16.0484	13.6062	13.8245	11.901
ENSMUSG00000030838.21	Ush1c	0.00396144	0.0528285	-0.32029	0.111165	7.95511	0.0327766	0.000705534	0.00196234	0.0141236	0.0141236	-2.88122	55.109	53.8793	41.8354	42.5949	39.6535
ENSMUSG00000021974.16	Fgf9	0.00396727	0.0528562	-0.395775	0.137386	5.74155	0.053469	0.00736935	0.00126752	0.0152806	0.0152806	-2.88075	9.04697	8.28626	5.3766	6.42806	6.49594
ENSMUSG00000036615.8	Rfxap	0.00396752	0.0528562	-0.460331	0.159796	4.86167	0.0846904	0.0106255	0.0175333	0.0200164	0.0200164	-2.88073	17.1894	14.2346	11.4858	10.2337	8.6978
ENSMUSG00000020780.16	Srp68	0.00397455	0.0528976	-0.317933	0.110387	7.89066	0.040698	0.000637956	0.0131934	0.0139844	0.0139844	-2.88017	46.549	40.6186	35.5997	34.3263	29.6479
ENSMUSG00000028176.14	Lrrc7	0.00397464	0.0528976	0.379567	0.131786	8.19146	0.0588522	0.00445222	0.016389	0.0147058	0.016389	2.88017	12.046	13.4742	16.4436	18.9274	23.9151
ENSMUSG00002076309.1	Gm54534	0.00397669	0.0528983	0.323529	0.112336	6.73538	0.0427587	0.00193951	0.0132038	0.0131383	0.0132038	2.88	1546.83	1782.27	2237.04	2082.6	2730.21
ENSMUSG00000002342.18	Tmem161a	0.00397937	0.0529071	-0.335392	0.116464	6.84162	0.0459539	0.00241854	0.0138581	0.0130754	0.0138581	-2.87979	65.8395	51.1176	42.8627	44.2896	41.7012
ENSMUSG00000086859.6	Snhg20	0.00398622	0.0529716	-0.355307	0.123402	5.73532	0.0400068	0.00297069	-0.000125351	0.0153031	0.0153031	-2.87925	22.652	22.9986	16.312	15.3393	17.9914
ENSMUSG00000086894.3	Gm15708	0.00399012	0.0529966	0.432086	0.150085	4.97086	0.0651153	0.00781805	0.00432281	0.0192126	0.0192126	2.87894	1.79611	2.13467	2.74023	3.21956	3.56318
ENSMUSG00000040097.17	Flywch1	0.00399955	0.0530024	-0.34555	0.120058	7.67555	0.048794	0.00118651	0.0161102	0.0135807	0.0161102	-2.8782	34.2663	28.1865	25.6932	22.3421	21.2393
ENSMUSG00000009876.14	Cox4i2	0.00399789	0.0530024	-1.33186	0.462721	2.47493	0.569185	0.161376	-0.112007	0.0955572	0.0955572	-2.87833	1.33905	1.21401	0.440793	0.306264	0.264409
ENSMUSG00000048216.14	Gpr85	0.00400417	0.0530024	-0.636846	0.221294	4.00826	0.165746	0.0276211	0.0311439	0.0281169	0.0311439	-2.87783	0.814703	1.39897	0.692453	0.50756	0.576687
ENSMUSG00000115199.2	Vmn1r15	0.00400195	0.0530024	0.62857	0.218405	3.80634	0.145651	0.0255014	0.0106597	0.0317393	0.0317393	2.87801	0.533002	0.359686	0.772384	0.945076	0.887412
ENSMUSG00000081945.5	Or52d13	0.00399742	0.0530024	0.414266	0.143924	6.36812	0.0701275	0.00131541	0.0235415	0.0135931	0.0235415	2.87836	3.41408	4.32383	5.09564	6.06416	7.31425
ENSMUSG00000085546.2	Gm14252	0.00400461	0.0530024	0.694889	0.241465	4.13793	0.197336	0.0199346	0.050032	0.0263361	0.050032	2.8778	0.256443	0.493953	0.790592	0.787814	0.682047
ENSMUSG00000097163.3	BC051077	0.00399917	0.0530024	0.382048	0.132737	5.67736	0.0493729	0.00562407	0.00182217	0.015519	0.015519	2.87823	2.96957	3.67574	5.04401	4.71802	5.46157
ENSMUSG00000091076.3	Vmn2r115	0.00401447	0.0530835	0.364912	0.126837	6.15313	0.054427	0.00123858	0.0180665	0.0140412	0.0180665	2.87702	1.7197	2.27691	2.64677	2.92502	3.44885
ENSMUSG00000034472.14	Rasd2	0.00401477	0.0530835	0.316292	0.109938	6.54501	0.039775	0.00117751	0.0118396	0.0133262	0.0133262	2.877	8.12595	8.17099	13.3921	11.356	10.5124
ENSMUSG00000056947.6	Mab21l1	0.00402017	0.0531017	-0.759837	0.264146	8.44473	0.236001	0.00025474	0.0834732	0.0154633	0.0834732	-2.87657	96.3524	73.5254	36.3404	58.4842	32.8897
ENSMUSG00000114729.2	C330022B21Rik	0.00401892	0.0531017	0.471784	0.164003	5.04116	0.0889207	0.0135416	0.0159872	0.018735	0.018735	2.87667	1.39356	1.44456	1.84686	2.64058	2.77492
ENSMUSG00000020132.11	Rab21	0.00403127	0.0532041	-0.312126	0.108539	7.69886	0.0358555	0.000517326	0.00832087	0.0136196	0.0136196	-2.8757	29.3719	26.1848	21.6508	22.5109	19.6721
ENSMUSG00000114933.2	Gm48040	0.00403196	0.0532041	0.367077	0.12765	5.68243	0.0505768	0.00405382	0.00948365	0.0154997	0.0154997	2.87565	5.03899	6.55039	7.927	8.375	9.76002
ENSMUSG00002076927.1	Gm56142	0.00403674	0.0532229	0.627333	0.218182	4.40808	0.129826	0.0335629	-0.01788	0.023561	0.023561	2.87528	162.123	119.329	263.106	204.28	336.527
ENSMUSG00000097665.2	Gm16853	0.00403742	0.0532229	0.470521	0.163647	4.73479	0.0833138	0.0111459	0.011383	0.0209905	0.0209905	2.87522	1.07193	1.47056	1.81281	2.21921	2.32186
ENSMUSG00000021388.15	Aspn	0.00405347	0.0533951	0.606871	0.211161	4.47701	0.150618	0.0131596	0.0403472	0.0229803	0.0403472	2.87397	0.674785	0.837962	1.13468	1.34591	1.99046
ENSMUSG00000084336.3	Or4x6	0.00405453	0.0533951	0.408363	0.142094	5.28415	0.0611694	0.00693398	0.00792109	0.0172949	0.0172949	2.87389	1.12069	1.31499	1.7183	1.78849	2.28501
ENSMUSG00000114737.2	Gm8483	0.0040624	0.053472	-1.17564	0.409163	2.54616	0.4199	0.112035	-0.105017	0.0888619	0.0888619	-2.87328	0.616829	0.608649	0.198841	0.197227	0.170596
ENSMUSG00000047044.8	D030056L22Rik	0.0040742	0.053529	-0.425593	0.148168	7.45063	0.0740973	0.00060016	0.0257445	0.0132699	0.0257445	-2.87236	43.807	36.7266	29.4147	30.2191	23.0707
ENSMUSG00000096210.3	H1f0	0.00407425	0.053529	-0.400324	0.139371	9.87799	0.0620527	5.46313e-05	0.0185787	0.0232546	0.0232546	-2.87236	384.072	321.143	265.693	258.282	217.154
ENSMUSG00000030657.12	Xylt1	0.00407484	0.053529	-0.372359	0.129637	5.68103	0.0519355	0.00466208	0.00912487	0.015505	0.015505	-2.87231	5.39376	4.57233	3.18156	3.55078	4.05057
ENSMUSG00000086784.3	Isoc2a	0.00407481	0.053529	-0.312096	0.108657	6.83163	0.0398468	0.00101886	0.0131487	0.0130801	0.0131487	-2.87231	15.6157	13.2171	11.2981	11.7957	9.97946
ENSMUSG00000046410.11	Kcnk6	0.00408155	0.0535638	0.432528	0.150613	4.76924	0.0611151	0.0064917	0.000163115	0.0207293	0.0207293	2.87179	1.02015	1.09939	1.54869	1.88093	1.71977
ENSMUSG00000097360.9	9430065F17Rik	0.00408077	0.0535638	0.401624	0.139848	5.33198	0.0654425	0.00642338	0.0163126	0.0170457	0.0170457	2.87185	4.02838	5.72153	6.57415	7.76494	8.19004
ENSMUSG00000032369.14	Plscr1	0.00408729	0.0536124	-0.323974	0.11283	6.36156	0.0398818	0.00167197	0.00952012	0.0136048	0.0136048	-2.87135	15.1646	13.8897	11.5899	11.538	9.82821
ENSMUSG00000013646.18	Sh3bp5l	0.00409145	0.0536402	-0.336325	0.117145	7.26939	0.0423399	0.00335702	0.00785039	0.0131104	0.0131104	-2.87102	18.5759	14.9012	12.6851	12.0772	12.5746
ENSMUSG00000042608.16	Stk40	0.00409748	0.0536927	-0.338998	0.118095	5.99519	0.0368109	0.00227856	0.00083466	0.0144571	0.0144571	-2.87056	36.5634	35.2167	27.0897	26.2589	25.556
ENSMUSG00000104301.4	Wdr49	0.0041063	0.0537282	0.834662	0.290835	3.01836	0.225435	0.0449606	-0.0230448	0.0565416	0.0565416	2.86988	0.181048	0.16691	0.518245	0.390484	0.389255
ENSMUSG00000034796.15	Cpne7	0.00410517	0.0537282	-0.557073	0.194104	4.35411	0.127008	0.0147907	0.0304212	0.024043	0.0304212	-2.86997	1.38877	1.20573	0.734505	0.610324	1.02973
ENSMUSG00000047881.15	Rell1	0.00410517	0.0537282	-0.307444	0.107124	6.79058	0.0382502	0.000668802	0.0125229	0.013102	0.013102	-2.86997	100.037	87.193	68.1817	77.9393	65.4781
ENSMUSG00000010175.14	Prox1	0.00411018	0.0537479	-0.432054	0.150564	4.75845	0.0583153	0.00639203	-0.00330665	0.0208112	0.0208112	-2.86958	1.32342	1.24619	0.816464	0.871596	0.930217
ENSMUSG00000039660.17	Spout1	0.00411189	0.0537479	-0.324298	0.113018	7.31385	0.0430464	0.00111885	0.0142087	0.0131416	0.0142087	-2.86945	30.112	26.1262	22.4465	22.5602	18.8062
ENSMUSG00000022111.10	Uchl3	0.00412228	0.0538571	-0.308512	0.107546	7.29823	0.0389634	0.000705176	0.0131742	0.0131301	0.0131742	-2.86865	65.9617	60.6653	49.385	53.3052	42.7998
ENSMUSG00000078251.3	Gm16487	0.00413296	0.0539699	0.553412	0.192972	4.53786	0.125394	0.0127091	0.0319769	0.0224925	0.0319769	2.86783	0.351129	0.59383	0.753052	0.839055	0.921116
ENSMUSG00000035596.15	Mboat7	0.00413715	0.0539979	-0.333971	0.116467	6.94582	0.0443091	0.00323575	0.0112285	0.0130417	0.0130417	-2.86751	59.2784	51.9327	46.4316	38.7194	38.9133
ENSMUSG00000064023.5	Klk8	0.00414931	0.0541172	-0.587227	0.204853	4.68664	0.141219	0.0110014	0.0393562	0.0213538	0.0393562	-2.86658	8.30908	6.52033	4.89433	4.6707	3.306
ENSMUSG00000032394.7	Igdcc3	0.00415039	0.0541172	-0.342544	0.119499	6.36199	0.0411306	0.00353207	0.00437409	0.013604	0.013604	-2.8665	6.57283	6.13666	5.15385	4.64453	4.39351
ENSMUSG00000017195.16	Zpbp2	0.00416371	0.0542372	-0.803908	0.280549	3.57874	0.255999	0.0576491	0.0251751	0.0368	0.0368	-2.86549	1.42421	1.2144	0.885951	0.527243	0.478856
ENSMUSG00000042599.9	Kdm7a	0.00416248	0.0542372	-0.309922	0.108153	7.56413	0.0312535	0.000624791	0.00262595	0.0134118	0.0134118	-2.86558	10.1022	9.87425	7.86823	7.90048	7.28857
ENSMUSG00000015714.12	Cers2	0.00417234	0.0543228	-0.360431	0.125812	6.99455	0.0532189	0.000613043	0.0183814	0.0130353	0.0183814	-2.86483	63.8706	52.3882	45.6773	42.5659	37.6917
ENSMUSG00000008305.19	Tle1	0.0041812	0.0543901	-0.335348	0.117084	8.49138	0.0364623	0.000831435	0.00280178	0.015619	0.015619	-2.86416	61.735	55.2169	43.429	43.6772	44.0179
ENSMUSG00000079038.4	D130040H23Rik	0.0041837	0.0543901	0.341535	0.119252	6.51992	0.0354892	0.00370695	-0.00304652	0.0133584	0.0133584	2.86397	9.89017	10.6934	15.3241	14.6798	15.3563
ENSMUSG00000112607.2	Gm33979	0.00418291	0.0543901	0.471857	0.164753	4.89453	0.0823991	0.012806	0.00799973	0.0197662	0.0197662	2.86403	5.36362	5.26049	7.52863	8.29902	11.0054
ENSMUSG00000090026.2	Gm15996	0.00419051	0.0544519	0.459775	0.160567	4.75022	0.0750713	0.0100643	0.00547362	0.0208737	0.0208737	2.86345	3.76626	4.35482	7.146	5.59499	7.39521
ENSMUSG00000046876.17	Atxn1	0.00419529	0.0544871	0.360706	0.125985	8.19951	0.049425	0.00431893	0.00953751	0.0147277	0.0147277	2.86309	23.045	20.4614	34.9849	28.0159	35.4471
ENSMUSG00000028989.4	Angptl7	0.00421433	0.0545197	0.396782	0.138655	5.22503	0.0561197	0.00545258	0.00639912	0.0176176	0.0176176	2.86166	1.90933	2.01373	2.59091	3.31875	3.3092
ENSMUSG00000063522.6	Ly6m	0.00421302	0.0545197	0.364273	0.12729	5.924	0.0526739	0.00477448	0.0123794	0.0146689	0.0146689	2.86176	2.9978	3.76753	4.6962	4.61163	6.00038
ENSMUSG00000064105.14	Cnnm2	0.00420544	0.0545197	-0.357605	0.124935	6.9411	0.0524124	0.00137034	0.0173603	0.0130427	0.0173603	-2.86233	15.5144	13.8711	12.2441	10.7775	9.37158
ENSMUSG00000046589.8	Lrrc8e	0.00420967	0.0545197	-0.411303	0.143711	6.11952	0.0693385	0.00441975	0.0203637	0.0141235	0.0203637	-2.86201	8.62531	6.98889	6.26738	5.12754	4.84405
ENSMUSG00000014771.14	Pdcd2	0.00420158	0.0545197	-0.368867	0.128857	5.47406	0.0539547	0.00356156	0.0139529	0.0163632	0.0163632	-2.86262	18.6136	17.7606	14.2375	13.7347	11.1502
ENSMUSG00000037661.15	Gpr160	0.00420348	0.0545197	-0.444317	0.155221	5.68403	0.0789472	0.0134188	0.0128773	0.0154936	0.0154936	-2.86247	6.11966	5.43928	3.28994	3.61539	4.85335
ENSMUSG00000083210.2	Gm14869	0.00421019	0.0545197	0.71454	0.249667	3.59748	0.209271	0.0256852	0.0491153	0.0363393	0.0491153	2.86197	0.662952	1.1918	2.34502	1.5803	1.87618
ENSMUSG00000116437.2	Gm46545	0.0042141	0.0545197	1.39912	0.488918	2.17362	0.598859	0.155772	-0.140312	0.131077	0.131077	2.86167	0.0659659	0.0674626	0.369348	0.272836	0.308119
ENSMUSG00000032840.8	Spring1	0.00423213	0.0547231	-0.360308	0.125968	7.94662	0.0532275	0.000410937	0.0186304	0.0141048	0.0186304	-2.86032	18.4542	15.5723	13.4742	13.0305	10.8437
ENSMUSG00000117994.2	Gm5820	0.00423683	0.0547571	0.891367	0.31167	3.5888	0.325785	0.0610781	0.055488	0.0365515	0.055488	2.85997	0.899791	1.27705	3.56887	3.22878	1.79189
ENSMUSG00000086484.2	Nron	0.00425229	0.0549299	0.762555	0.266738	3.24178	0.212314	0.0383959	0.0120932	0.0469832	0.0469832	2.85881	0.14893	0.214894	0.504303	0.320783	0.420508
ENSMUSG00000091620.4	Vmn2r23	0.0042558	0.0549483	0.36547	0.127851	5.58693	0.0451362	0.00373831	0.00301599	0.0158769	0.0158769	2.85855	0.692139	0.712112	0.9696	1.01672	1.21467
ENSMUSG00000110519.3	Or7g23	0.00425943	0.0549684	0.317653	0.111134	6.98122	0.0320958	0.00178454	0.000648547	0.0130365	0.0130365	2.85828	3.00156	3.19775	4.32123	4.2243	4.8749
ENSMUSG00000021194.7	Chga	0.00426643	0.0550318	0.701589	0.245503	4.09497	0.201913	0.0401408	0.0321854	0.0268847	0.0321854	2.85776	2.35887	1.69485	3.02957	4.58089	5.34566
ENSMUSG00000028093.16	Acp6	0.00428664	0.0551576	-0.307534	0.10767	7.05821	0.0292439	0.00087587	0.000285255	0.0130355	0.0130355	-2.85626	44.0192	43.8153	34.4488	32.9539	33.4191
ENSMUSG00000033335.18	Dnm2	0.00428044	0.0551576	-0.328185	0.114882	8.30563	0.0326952	0.000807984	-0.000296407	0.0150294	0.0150294	-2.85672	64.5152	65.4828	48.4442	49.6802	48.7675
ENSMUSG00000030824.18	Nucb1	0.00428414	0.0551576	-0.482584	0.168946	8.77247	0.0955547	0.000226892	0.0340243	0.016673	0.0340243	-2.85645	442.33	336.766	281.188	252.229	212.485
ENSMUSG00000084349.4	Rpl3-ps1	0.00428244	0.0551576	-0.452608	0.158445	10.5609	0.0837802	3.03905e-05	0.0297348	0.0300952	0.0300952	-2.85657	1467.48	1176.9	979.234	913.962	738.608
ENSMUSG00000086330.8	1700007J10Rik	0.00428507	0.0551576	0.397551	0.13918	5.2639	0.0552223	0.00584179	0.00456908	0.0174036	0.0174036	2.85638	5.40089	6.03035	7.63922	8.94379	10.0881
ENSMUSG00000072845.4	Tmprss11a	0.00429044	0.0551795	0.547082	0.191557	4.99148	0.122814	0.00730054	0.0367322	0.0190694	0.0367322	2.85598	0.819946	1.32919	1.85974	1.6542	2.20406
ENSMUSG00000019969.15	Psen1	0.00429487	0.0552096	-0.321784	0.112683	7.81599	0.0417334	0.00140393	0.0128225	0.0138331	0.0138331	-2.85565	47.2024	41.8566	35.8516	35.6946	29.8603
ENSMUSG00000020547.6	Bzw2	0.00429735	0.0552146	-0.305333	0.106929	7.59717	0.0370199	0.00026176	0.0118069	0.0134589	0.0134589	-2.85547	126.013	108.527	93.7083	92.2837	82.2211
ENSMUSG00000099419.2	1700001D01Rik	0.00430478	0.0552831	0.511629	0.17921	4.94826	0.107434	0.00773063	0.0308087	0.0193726	0.0308087	2.85492	5.97886	8.97343	11.1128	11.5194	15.6108
ENSMUSG00000051319.7	Mtln	0.00431415	0.0553765	-0.38801	0.135942	5.2791	0.058823	0.00485445	0.0133555	0.0173219	0.0173219	-2.85423	12.1642	9.50549	8.12262	7.37051	7.21727
ENSMUSG00000002831.15	Plin4	0.00431876	0.0553866	0.344291	0.120639	5.87806	0.0394805	0.00265109	0.00257497	0.0148135	0.0148135	2.85389	1.26955	1.48805	1.88284	2.1251	2.10362
ENSMUSG00000019124.11	Scrn1	0.00431914	0.0553866	-0.416535	0.145955	8.14698	0.0712229	0.000377902	0.0251855	0.0145874	0.0251855	-2.85386	230.816	181.109	142.149	155.248	123.525
ENSMUSG00000050229.4	Pigm	0.00432805	0.0554739	-0.320928	0.11248	8.28157	0.0416556	0.000223222	0.0141197	0.0149588	0.0149588	-2.85321	18.1569	16.2063	14.791	12.6772	11.8529
ENSMUSG00000104631.2	Gm43774	0.00433275	0.0555072	0.649824	0.22778	3.75237	0.173377	0.0242202	0.0380402	0.0328443	0.0380402	2.85286	0.79413	1.50288	2.01627	2.11215	2.47748
ENSMUSG00000110472.2	Gm45739	0.00433632	0.0555259	0.359092	0.125882	5.905	0.0463702	0.00428772	0.00596037	0.0147279	0.0147279	2.8526	37.1368	39.7644	47.8926	55.5929	65.3193
ENSMUSG00000111852.2	Gm33180	0.0043423	0.0555756	0.356608	0.125031	5.87371	0.0472975	0.0039317	0.00826377	0.0148276	0.0148276	2.85216	5.4262	6.36208	7.57101	8.9656	9.92229
ENSMUSG00000002731.7	Prkra	0.00434458	0.0555778	-0.305173	0.107003	7.17333	0.0345996	0.000678384	0.00820217	0.0130613	0.0130613	-2.85199	43.6812	41.8117	33.0795	35.7485	29.8758
ENSMUSG00000090942.2	F830016B08Rik	0.0043653	0.0556064	0.433178	0.151967	4.81623	0.0617331	0.00734315	-8.96503e-05	0.0203695	0.0203695	2.85048	0.792099	0.817913	1.21664	1.20861	1.50227
ENSMUSG00000028878.12	Fam76a	0.00436416	0.0556064	-0.377128	0.132299	6.94525	0.0584204	0.00223807	0.0187657	0.0130419	0.0187657	-2.85057	23.807	17.7517	15.0533	15.2342	13.9466
ENSMUSG00000020589.18	Cyria	0.00436229	0.0556064	-0.427356	0.149912	7.64365	0.0750162	0.000510507	0.026458	0.0135294	0.026458	-2.8507	49.6372	40.3949	33.0778	33.1423	25.9209
ENSMUSG00000025738.9	Fbxl16	0.00435453	0.0556064	-0.435417	0.15271	5.89329	0.0763801	0.0132195	0.0127853	0.0147649	0.0147649	-2.85127	5.21157	4.49197	3.92521	2.78213	3.21621
ENSMUSG00000094076.8	Gm4767	0.00435944	0.0556064	0.685734	0.240532	5.14712	0.168971	0.0513574	-0.0141545	0.0180691	0.0180691	2.85091	1.13423	0.926813	1.92474	2.67337	1.89401
ENSMUSG00000035890.10	Rnf126	0.00435931	0.0556064	-0.323248	0.113384	7.8005	0.0429172	0.00056685	0.0148602	0.0138032	0.0148602	-2.85092	68.3935	60.5897	51.815	51.7999	42.8124
ENSMUSG00000118086.2	Gm52981	0.00435444	0.0556064	0.490843	0.172149	4.50172	0.0917608	0.0127824	0.0131946	0.0227798	0.0227798	2.85127	2.10702	1.67381	3.68175	2.76289	3.23719
ENSMUSG00000120265.1	Gm26698	0.00436579	0.0556064	0.68607	0.240689	3.5816	0.169901	0.0327882	0.00547019	0.0367291	0.0367291	2.85045	0.903174	0.667907	1.90348	1.60209	1.39886
ENSMUSG00000090778.3	Gm3235	0.00435286	0.0556064	0.336756	0.118103	6.38968	0.0348261	0.00318223	-0.00210937	0.0135556	0.0135556	2.85139	15.2575	15.2623	22.7703	21.3609	22.6266
ENSMUSG00000022305.14	Lrp12	0.00438665	0.0558451	-0.320051	0.112341	7.22669	0.0416855	0.00205912	0.0125484	0.0130854	0.0130854	-2.84893	20.5122	18.3674	14.5864	16.5934	13.2473
ENSMUSG00000032754.15	Slc8b1	0.00440212	0.0559305	-0.390859	0.137249	6.482	0.0587459	0.00919409	0.00802543	0.0134107	0.0134107	-2.84781	16.901	13.7047	11.3597	11.2076	9.75702
ENSMUSG00000026889.13	Rbm18	0.00439944	0.0559305	-0.324301	0.11387	6.32474	0.043221	0.00143848	0.0141211	0.0136726	0.0141211	-2.848	24.019	20.4595	18.1448	16.9783	15.0383
ENSMUSG00000106212.2	Gm43112	0.00440396	0.0559305	0.500567	0.175781	4.3782	0.102979	0.0115378	0.0255409	0.0238245	0.0255409	2.84768	0.428869	0.647217	0.913171	0.778076	1.07202
ENSMUSG00000115858.2	4930588J15Rik	0.00440029	0.0559305	0.56101	0.196988	3.92039	0.101962	0.0169988	-0.006943	0.0295662	0.0295662	2.84794	0.53283	0.675893	1.06418	1.03487	1.227
ENSMUSG00000106432.2	Gm43259	0.00440028	0.0559305	0.412408	0.144809	5.10311	0.0671497	0.00682544	0.0146754	0.0183381	0.0183381	2.84794	1.11675	1.07235	1.47324	1.64436	2.14954
ENSMUSG00000095093.3	Vmn2r111	0.00441984	0.0559379	0.655474	0.230271	5.26202	0.176616	0.00572104	0.0579088	0.0174137	0.0579088	2.84653	0.447172	0.71947	0.959158	1.05283	1.49674
ENSMUSG00000038299.17	Wdr36	0.0044235	0.0559379	-0.314314	0.11043	8.00396	0.0380648	0.00039921	0.0108365	0.0142346	0.0142346	-2.84627	37.4075	32.9883	28.0899	28.2706	24.3927
ENSMUSG00000032262.14	Elovl4	0.00441384	0.0559379	-0.5827	0.204674	7.26888	0.139564	0.000888382	0.0493814	0.0131101	0.0493814	-2.84696	36.6792	27.2379	21.9316	19.303	14.8225
ENSMUSG00000032905.6	Atg12	0.0044092	0.0559379	-0.31605	0.111	7.37036	0.0410552	0.00042648	0.0143587	0.0131888	0.0143587	-2.8473	25.9303	22.5004	19.1718	19.8519	16.4194
ENSMUSG00000006463.14	Zdhhc24	0.00441288	0.0559379	-0.31034	0.109005	6.83241	0.0340925	0.00117871	0.00575353	0.0130797	0.0130797	-2.84703	15.0499	13.0927	11.1724	10.743	10.3933
ENSMUSG00000026637.15	Traf5	0.00441463	0.0559379	0.314087	0.110326	6.6267	0.0362798	0.00137264	0.00754026	0.0132334	0.0132334	2.84691	7.91338	9.6003	11.2153	12.7272	13.6197
ENSMUSG00000103835.2	Gm37612	0.00442363	0.0559379	0.517659	0.181874	4.76526	0.110162	0.0117014	0.0279923	0.0207596	0.0279923	2.84626	4.56575	7.38558	9.24074	9.33219	11.8156
ENSMUSG00000097267.3	1700109K24Rik	0.0044221	0.0559379	0.385926	0.135586	5.27172	0.0494586	0.00469873	0.00167034	0.0173614	0.0173614	2.84637	4.29995	5.3891	7.0775	7.27173	7.80229
ENSMUSG00000101797.3	Gm29266	0.0044201	0.0559379	0.42526	0.149397	6.65649	0.0743413	0.0021784	0.0246049	0.0132042	0.0246049	2.84651	10.3723	12.779	15.3454	17.8115	22.7881
ENSMUSG00000030538.16	Cib1	0.00442902	0.0559698	-0.456197	0.160301	7.19378	0.0855614	0.0012785	0.0295573	0.0130696	0.0295573	-2.84587	105.842	85.3026	69.3343	66.2175	52.5816
ENSMUSG00000106038.2	Gm4962	0.00443039	0.0559698	0.935857	0.328859	3.0014	0.306948	0.0723854	-0.0134528	0.0573922	0.0573922	2.84577	0.102846	0.10505	0.246419	0.228098	0.411787
ENSMUSG00000032902.2	Slc16a1	0.00443497	0.0560007	-0.402932	0.141606	8.00953	0.0667533	0.000324625	0.0237381	0.0142476	0.0237381	-2.84544	26.129	21.8119	18.4358	17.7687	14.2674
ENSMUSG00000120732.1	Gm56936	0.00443789	0.0560108	-0.335829	0.118032	8.0235	0.0463728	0.000314588	0.0164033	0.0142804	0.0164033	-2.84523	77.7611	64.7453	56.4344	55.3986	47.5044
ENSMUSG00000037946.12	Fgd3	0.00445341	0.0560859	0.458014	0.161039	5.5155	0.0862732	0.00496538	0.0261548	0.0161793	0.0261548	2.84412	1.66804	1.33642	2.9833	2.30095	2.20814
ENSMUSG00000033039.11	Micall1	0.00445324	0.0560859	-0.312933	0.110028	6.86024	0.0335522	0.00145991	0.00410546	0.0130674	0.0130674	-2.84413	33.8722	30.3325	25.1729	24.5358	23.566
ENSMUSG00000032547.13	Ryk	0.00445659	0.0560859	-0.351819	0.123711	8.065	0.0509069	0.000370528	0.0179946	0.0143801	0.0179946	-2.84389	77.91	61.7304	54.1981	52.3182	46.663
ENSMUSG00000036632.10	Alg5	0.00445558	0.0560859	-0.319131	0.112213	6.36992	0.0386112	0.00152032	0.00922332	0.0135899	0.0135899	-2.84397	19.3735	17.5197	15.1474	14.079	12.7345
ENSMUSG00000023259.18	Slc26a6	0.00445091	0.0560859	-0.320903	0.112823	6.33862	0.0378905	0.00162834	0.00770079	0.0136465	0.0136465	-2.8443	7.86935	6.92482	5.96409	5.66468	5.20857
ENSMUSG00000119987.1	Gm56807	0.00445471	0.0560859	0.339718	0.11945	6.72256	0.0474638	0.00122966	0.0158922	0.0131479	0.0158922	2.84403	20.5535	25.176	28.3462	33.3825	38.8097
ENSMUSG00000110266.2	Gm32742	0.00447338	0.0561783	0.399218	0.140436	5.3766	0.0504352	0.00684445	-0.00334739	0.0168224	0.0168224	2.8427	0.497046	0.581598	0.813784	0.815974	0.897093
ENSMUSG00000045867.11	Cradd	0.0044831	0.0561783	-0.357688	0.125858	5.88535	0.0404027	0.00421807	-0.00152417	0.0147901	0.0147901	-2.842	10.0287	10.0435	7.31718	7.64444	7.00693
ENSMUSG00000079597.3	Cstdc4	0.00448258	0.0561783	0.687663	0.241961	3.92911	0.188486	0.040842	0.0213202	0.0294122	0.0294122	2.84204	0.739928	1.15501	1.75174	1.59868	2.56739
ENSMUSG00000021477.10	Ctsl	0.00447894	0.0561783	-0.433999	0.152693	7.5667	0.0774902	0.000702908	0.0272753	0.0134154	0.0272753	-2.8423	146.17	117.689	99.1167	90.3562	75.9344
ENSMUSG00000028495.15	Rps6	0.00448281	0.0561783	-0.435663	0.153293	9.46056	0.0780895	0.000301443	0.0278971	0.0202368	0.0278971	-2.84202	851.826	712.488	595.773	539.886	442.819
ENSMUSG00000046352.8	Gjb2	0.00447042	0.0561783	-0.432035	0.151969	9.58055	0.0767815	5.59826e-05	0.0276577	0.0210287	0.0276577	-2.84291	249.443	200.549	166.897	162.611	129.194
ENSMUSG00000049969.4	Plekhf2	0.00447181	0.0561783	-0.37399	0.131557	6.84214	0.0575371	0.00195397	0.0188146	0.0130752	0.0188146	-2.84281	20.4251	17.6136	14.0396	15.302	11.7984
ENSMUSG00000113978.2	Gm48260	0.00447857	0.0561783	0.316775	0.111449	6.82485	0.0401621	0.00182166	0.0115894	0.0130834	0.0130834	2.84233	5.01543	6.06825	7.24375	7.42644	9.28744
ENSMUSG00000087698.2	Gm13031	0.00447572	0.0561783	0.640333	0.225269	3.71745	0.168679	0.0241348	0.0367604	0.0335877	0.0367604	2.84253	0.897142	1.10204	2.01165	1.43889	2.66998
ENSMUSG00000079111.4	Kdelr2	0.00449012	0.056193	-0.437831	0.154084	8.92895	0.0788767	0.000127333	0.028363	0.0173523	0.028363	-2.8415	180.198	139	116.739	112.672	92.4913
ENSMUSG00000055110.9	A630012P03Rik	0.00449067	0.056193	0.938391	0.330249	2.98606	0.349529	0.0726982	0.041109	0.058179	0.058179	2.84147	0.128969	0.197578	0.452131	0.292445	0.638063
ENSMUSG00000085058.3	8030453O22Rik	0.00448816	0.056193	0.700935	0.246665	3.86274	0.168953	0.0423752	-0.0136285	0.0306373	0.0306373	2.84164	1.68813	1.2642	2.6338	3.11482	3.5503
ENSMUSG00000041020.15	Map7d2	0.00449708	0.0562466	-0.400859	0.141097	5.38296	0.066124	0.00398835	0.0199018	0.0167912	0.0199018	-2.84101	6.77218	5.86655	4.52297	5.02467	3.74768
ENSMUSG00000114000.2	Gm48762	0.00450718	0.0563462	0.796712	0.280503	3.32368	0.202911	0.0502988	-0.0336513	0.0441197	0.0441197	2.8403	1.20072	1.11782	2.21901	2.95694	2.96421
ENSMUSG00000111167.3	Gm39321	0.00451787	0.0564531	0.509722	0.179509	4.68933	0.106946	0.0113331	0.027335	0.0213335	0.027335	2.83954	1.13995	1.09251	1.67212	1.6839	2.62356
ENSMUSG00000034829.9	Nxnl1	0.00452037	0.0564575	-0.596813	0.210193	4.14401	0.146619	0.0189789	0.0340382	0.0262613	0.0340382	-2.83936	1.24971	0.836086	0.672675	0.473114	0.633098
ENSMUSG00000083947.6	Or10al6	0.00453078	0.0564652	0.509822	0.179601	4.31179	0.0963235	0.0142662	0.010198	0.0244418	0.0244418	2.83863	0.881269	1.0818	1.55748	1.49506	2.1262
ENSMUSG00000074397.6	Foxr1	0.00453245	0.0564652	0.466578	0.164374	4.10459	0.0811481	0.00566401	0.0154554	0.0267587	0.0267587	2.83851	1.72114	2.33519	3.50865	2.86727	3.66778
ENSMUSG00000069804.3	Gm10277	0.00453202	0.0564652	0.369538	0.130186	5.52603	0.0535993	0.0042045	0.0126379	0.0161336	0.0161336	2.83854	2.25763	2.80967	3.73704	3.33093	4.46249
ENSMUSG00000039208.16	Metrnl	0.0045299	0.0564652	-0.358858	0.126417	5.92417	0.0530169	0.00348236	0.0156951	0.0146683	0.0156951	-2.83869	15.2384	11.9049	10.3157	10.0858	9.02611
ENSMUSG00000120078.1	Gm40124	0.00452907	0.0564652	0.528348	0.18612	4.63141	0.114922	0.0156505	0.0259182	0.0217712	0.0259182	2.83875	1.0603	0.988665	1.6574	1.48478	2.45365
ENSMUSG00000106634.2	Gm43042	0.00453383	0.0564652	0.319333	0.112504	7.83835	0.0419834	0.000673285	0.0145153	0.0138772	0.0145153	2.83841	30.5138	37.7591	44.686	45.302	57.4856
ENSMUSG00000020844.7	Nxn	0.00454354	0.0565594	-0.311926	0.109921	7.34246	0.0400636	0.000514626	0.0139845	0.0131645	0.0139845	-2.83773	32.7147	28.4357	24.4837	24.915	20.8167
ENSMUSG00000040896.17	Kcnd3	0.00455212	0.0566146	-0.834587	0.294166	3.46647	0.227598	0.0640792	-0.0392291	0.0397613	0.0397613	-2.83713	0.587349	0.529636	0.263659	0.200883	0.29562
ENSMUSG00000099516.2	Gm29066	0.00455226	0.0566146	0.841317	0.296539	3.52514	0.229214	0.0673538	-0.0448602	0.0381687	0.0381687	2.83712	2.26975	1.7875	4.17029	5.39382	5.03304
ENSMUSG00000073563.4	Csnk1g3	0.00456211	0.0566303	-0.315315	0.111166	7.8508	0.0329888	0.000927254	0.00328849	0.0139022	0.0139022	-2.83643	43.6522	38.8519	30.2587	31.8258	32.2168
ENSMUSG00000022752.10	Tomm70a	0.00455825	0.0566303	-0.325644	0.114797	8.50393	0.040556	0.000152115	0.011505	0.0156618	0.0156618	-2.8367	42.1208	37.5592	31.9975	31.4182	27.1055
ENSMUSG00000005625.16	Psmd4	0.00456131	0.0566303	-0.337161	0.118866	8.28746	0.0434461	0.00197895	0.0104782	0.014976	0.014976	-2.83649	127.242	104.92	91.1057	85.6495	81.5413
ENSMUSG00000028073.16	Pear1	0.00455908	0.0566303	-0.583501	0.205701	5.60957	0.140224	0.0180235	0.0327521	0.0157847	0.0327521	-2.83664	4.69204	3.91345	3.30363	2.05042	2.30512
ENSMUSG00000021250.14	Fos	0.00456622	0.0566547	-0.597031	0.210508	3.78055	0.136763	0.0209157	0.0188564	0.0322608	0.0322608	-2.83614	3.11292	2.24577	1.69958	1.24199	1.59957
ENSMUSG00000090966.3	Vmn2r116	0.00457432	0.0566612	0.664919	0.234492	5.14568	0.182123	0.00838652	0.0575971	0.0180777	0.0575971	2.83558	0.47635	0.74414	0.956705	1.18242	1.58972
ENSMUSG00000061048.9	Cdh3	0.00457946	0.0566612	-0.440226	0.155271	9.24189	0.0798376	9.75328e-05	0.0288332	0.018934	0.0288332	-2.83522	93.7955	76.2491	61.4269	63.0912	47.9381
ENSMUSG00000032359.15	Ctsh	0.00458361	0.0566612	-0.473001	0.166848	5.38476	0.0921733	0.0104201	0.0229857	0.0167824	0.0229857	-2.83493	14.4536	10.327	6.7621	8.54488	8.50583
ENSMUSG00000042793.14	Lgr6	0.00456996	0.0566612	-0.325576	0.114806	8.38204	0.0418267	0.000554279	0.0128149	0.0152622	0.0152622	-2.83588	59.6799	47.619	40.8481	41.4925	38.6076
ENSMUSG00000113850.2	Gm47191	0.00458349	0.0566612	0.437018	0.154154	5.91506	0.0786826	0.0045391	0.0239772	0.0146965	0.0239772	2.83494	24.3081	32.4825	40.7739	38.8219	55.4817
ENSMUSG00000089237.3	Gm22206	0.00458085	0.0566612	0.864022	0.304757	3.21998	0.307549	0.0548159	0.0566363	0.0477968	0.0566363	2.83512	12.9861	26.8326	37.0099	58.5975	49.4611
ENSMUSG00000084851.2	Gm11267	0.00457631	0.0566612	0.460465	0.162397	4.67397	0.0839251	0.0101978	0.016891	0.0214493	0.0214493	2.83544	1.95787	3.01079	3.91573	3.79762	4.35446
ENSMUSG00000108884.2	Gm45792	0.00458393	0.0566612	0.394607	0.139196	6.88897	0.0641525	0.00147896	0.0217717	0.0130567	0.0217717	2.8349	4.4617	5.623	6.52753	7.83766	9.23799
ENSMUSG00000019295.9	Tmem129	0.00459319	0.056749	-0.321074	0.113283	6.71658	0.0424763	0.00143225	0.0139674	0.0131525	0.0139674	-2.83426	20.2621	17.4636	14.8862	15.3115	12.6873
ENSMUSG00000016150.16	Tenm1	0.00459885	0.0567924	0.378086	0.133417	6.93073	0.0576778	0.00831513	0.0114091	0.0130449	0.0130449	2.83387	3.17285	3.71084	4.53739	4.98455	6.40498
ENSMUSG00000087308.2	Gm16195	0.00460795	0.0568781	0.558692	0.197192	4.58284	0.12545	0.0245193	0.017893	0.0221425	0.0221425	2.83323	5.5874	9.42715	11.3233	13.4105	14.3947
ENSMUSG00000006373.11	Pgrmc1	0.0046216	0.0569667	-0.453029	0.159951	8.35316	0.0845966	0.000220127	0.0304812	0.0151726	0.0304812	-2.83229	100.185	77.7991	65.546	61.4168	50.1282
ENSMUSG00000029413.15	Naaa	0.00462056	0.0569667	-0.375847	0.132697	5.63387	0.0514136	0.0054426	0.00660439	0.0156877	0.0156877	-2.83236	6.63641	6.23171	4.71405	5.06272	4.10345
ENSMUSG00000092203.9	1110038B12Rik	0.00461782	0.0569667	-0.308234	0.108819	7.63286	0.029372	0.000697195	0.000462233	0.0135126	0.0135126	-2.83255	109.498	114.099	81.0025	88.5335	86.0909
ENSMUSG00002076141.1	Gm56104	0.00462407	0.0569704	2.06434	0.728905	1.12433	1.44817	0.222014	0.00427684	0.415548	0.415548	2.83212	0	1.4667	9.31567	8.58027	9.90731
ENSMUSG00000045813.9	Gm9801	0.00462676	0.056977	0.583648	0.206095	4.71404	0.140421	0.00913467	0.0418356	0.0211472	0.0418356	2.83193	0.669215	0.802081	1.22378	1.12053	1.9118
ENSMUSG00000109311.2	AI314278	0.0046386	0.0570961	0.513142	0.181251	4.16928	0.108561	0.0120737	0.0273485	0.0259583	0.0273485	2.83112	0.894012	1.08511	1.30495	1.89228	2.07597
ENSMUSG00000043998.11	Mgat2	0.0046408	0.0570965	-0.386367	0.136479	7.62682	0.0615478	0.000404396	0.0219475	0.0135033	0.0219475	-2.83096	30.9989	25.6356	21.7733	21.3312	17.3446
ENSMUSG00000097502.3	4930528D03Rik	0.00464334	0.0571012	0.477868	0.168811	4.57235	0.0816406	0.0119731	0.0055377	0.0222235	0.0222235	2.83079	1.69131	1.63201	2.33182	2.85009	3.31027
ENSMUSG00000001672.15	Marveld3	0.00464806	0.0571326	-0.415041	0.146634	7.13496	0.0710291	0.00158107	0.0242207	0.0130489	0.0242207	-2.83046	41.7917	33.3922	27.479	27.8861	22.2175
ENSMUSG00000040253.16	Gbp7	0.00465926	0.0572236	-0.464508	0.164155	4.6427	0.0712065	0.0106506	-0.00201584	0.0216857	0.0216857	-2.82969	0.931777	0.934821	0.588029	0.687546	0.570283
ENSMUSG00000029992.15	Gfpt1	0.0046598	0.0572236	-0.311695	0.110153	7.89429	0.0339962	0.000568393	0.00589839	0.013992	0.013992	-2.82966	85.9017	75.1428	63.5511	60.686	59.8144
ENSMUSG00000021025.9	Nfkbia	0.00466747	0.0572378	-0.395114	0.139659	6.05486	0.0643888	0.00355084	0.0198548	0.0142913	0.0198548	-2.82913	17.443	12.9848	10.4427	11.377	9.90135
ENSMUSG00000078851.5	H2ac25	0.00466652	0.0572378	-0.333325	0.117816	8.24499	0.0458243	0.000313648	0.0163432	0.0148539	0.0163432	-2.8292	67.4186	58.541	47.1097	52.7615	41.975
ENSMUSG00000110027.3	C030029H02Rik	0.00466732	0.0572378	0.650767	0.230023	4.82919	0.139387	0.0432234	-0.0267723	0.0202692	0.0202692	2.82914	1.07739	1.52524	2.61127	2.5353	2.58305
ENSMUSG00000033020.8	Polr2f	0.00469707	0.0575686	-0.348959	0.123433	6.92338	0.0502439	0.00123295	0.01705	0.0130467	0.01705	-2.82711	114.827	94.7464	75.4507	82.8277	68.6752
ENSMUSG00000113684.2	Gm48418	0.00469881	0.0575686	0.426446	0.150848	6.73308	0.0750366	0.00165712	0.0256491	0.01314	0.0256491	2.82699	3.97349	5.65277	6.8065	7.23795	8.93703
ENSMUSG00000085234.2	Gm15614	0.00470576	0.057627	0.348644	0.123348	5.90571	0.0447561	0.0035319	0.0075218	0.0147257	0.0147257	2.82651	5.56497	6.12296	7.88363	8.01052	10.2175
ENSMUSG00000034958.12	Atcay	0.00471473	0.05771	-1.44548	0.511511	2.21492	0.645448	0.188543	-0.163711	0.12543	0.12543	-2.8259	0.153528	0.166543	0.0459236	0.0312075	0.0336929
ENSMUSG00000033916.6	Chmp2a	0.00472025	0.0577508	-0.406047	0.143707	6.8327	0.0680488	0.00142033	0.0233616	0.0130796	0.0233616	-2.82553	58.4786	44.29	38.0543	35.6456	32.075
ENSMUSG00000070473.5	Cldn3	0.00472441	0.0577749	-0.394362	0.139585	7.60463	0.064192	0.000397698	0.0229831	0.0134699	0.0229831	-2.82525	68.5913	57.7833	50.2097	45.0282	38.3083
ENSMUSG00000017314.13	Mpp2	0.00473485	0.0578547	-0.436146	0.154413	6.14627	0.0785262	0.00142916	0.027183	0.0140578	0.027183	-2.82454	33.9513	27.0829	22.9906	20.6658	17.5792
ENSMUSG00000064348.1	mt-Tn	0.00473532	0.0578547	0.412892	0.146182	4.98967	0.055123	0.00656108	-0.0012557	0.0190819	0.0190819	2.82451	290.652	256.307	511.595	380.702	414.775
ENSMUSG00000031517.9	Gpm6a	0.00474048	0.0578641	-0.460306	0.162989	7.39113	0.0874733	0.000582589	0.0312958	0.0132082	0.0312958	-2.82416	21.7102	16.0187	13.4413	12.9618	10.7407
ENSMUSG00000116838.2	Gm6475	0.00474037	0.0578641	-0.527875	0.186914	4.34225	0.101825	0.0177713	0.00653444	0.0241528	0.0241528	-2.82417	1.78009	1.41945	0.82872	1.09547	1.02696
ENSMUSG00000029521.8	Chek2	0.0047594	0.0580682	0.373913	0.132458	7.20894	0.0557023	0.00797761	0.0103676	0.0130765	0.0130765	2.82288	75.604	88.4357	99.9638	136.542	133.604
ENSMUSG00000032399.9	Rpl4	0.00476871	0.0581549	-0.419253	0.148552	10.232	0.0701344	1.83585e-05	0.023185	0.026463	0.026463	-2.82226	1575.39	1285.08	1089.13	981.564	857.577
ENSMUSG00000085784.2	Gm12158	0.00478366	0.0583014	0.571267	0.202487	6.75344	0.134805	0.00118686	0.0480144	0.0131255	0.0480144	2.82125	33.0918	40.6277	51.9703	63.6997	91.0252
ENSMUSG00000121512.1		0.00478514	0.0583014	0.385646	0.136698	5.43764	0.0614344	0.0052382	0.0171854	0.0165304	0.0171854	2.82115	1.88789	2.14469	2.82776	2.7103	3.88507
ENSMUSG00000025889.14	Snca	0.00479821	0.0583855	-0.346604	0.122897	5.93774	0.0496337	0.00316041	0.0149641	0.0146268	0.0149641	-2.82028	12.6782	11.0192	9.91325	8.55078	7.79113
ENSMUSG00000020610.18	Amz2	0.00479678	0.0583855	-0.31348	0.111148	7.727	0.0317078	0.00115663	0.00181251	0.0136681	0.0136681	-2.82037	44.5028	44.7792	33.3577	36.1643	32.8552
ENSMUSG00000093682.2	Gm20681	0.00479869	0.0583855	0.85092	0.301718	4.19068	0.29915	0.0474429	0.0617979	0.0257106	0.0617979	2.82025	2.63131	4.19615	6.62668	6.32493	12.3785
ENSMUSG00000113061.2	Rps18-ps5	0.00480263	0.0584066	-0.453389	0.160777	8.72649	0.0849329	0.00062504	0.0303942	0.0164864	0.0303942	-2.81998	566.184	470.82	388.291	350.263	284.883
ENSMUSG00000057469.9	E2f6	0.00482733	0.0585988	-0.307044	0.108945	7.24613	0.0357418	0.00114671	0.00879847	0.0130962	0.0130962	-2.81834	22.3974	18.768	16.2498	16.0813	15.0298
ENSMUSG00000039831.17	Arhgap29	0.00482331	0.0585988	-0.318702	0.113071	6.49337	0.0320388	0.00194745	0.000142561	0.0133946	0.0133946	-2.8186	21.6204	21.7997	16.8922	16.6219	15.8346
ENSMUSG00000029614.14	Rpl6	0.0048256	0.0585988	-0.392312	0.139194	9.59281	0.06361	0.000130799	0.0231192	0.0211129	0.0231192	-2.81845	1205.51	998.925	855.986	779.713	672.013
ENSMUSG00000112013.2	Gm47967	0.00482219	0.0585988	0.334341	0.118616	6.30198	0.0422838	0.00316729	0.00849748	0.0137165	0.0137165	2.81868	12.6131	13.6558	17.7267	17.2932	22.7222
ENSMUSG00000025068.9	Gsto1	0.00484936	0.0588391	-0.399896	0.141964	6.6286	0.0661134	0.000933646	0.023251	0.0132315	0.023251	-2.81687	40.8948	35.9943	28.8536	29.3631	22.4653
ENSMUSG00000115463.2	Gm49356	0.00486271	0.0589135	2.32102	0.82423	1.77394	2.22757	0.576858	0.238369	0.202363	0.238369	2.81599	0.459787	0	2.40117	1.64346	1.53064
ENSMUSG00000024286.9	Ccny	0.00486442	0.0589135	-0.361475	0.12837	7.17473	0.0540302	0.000840265	0.0189344	0.0130618	0.0189344	-2.81588	41.3538	32.861	28.045	28.3528	24.1726
ENSMUSG00000031813.9	Mvb12a	0.00486407	0.0589135	-0.36966	0.131276	7.51868	0.0565044	0.00151132	0.0191687	0.0133512	0.0191687	-2.8159	114.466	93.826	74.4195	82.8436	66.3727
ENSMUSG00000078528.3	Gm17068	0.0048591	0.0589135	0.646714	0.229638	4.21265	0.172932	0.016162	0.0471185	0.0254643	0.0471185	2.81623	1.24098	1.86158	2.37535	2.89638	4.06128
ENSMUSG00000070520.5	Nsmce3	0.00487212	0.0589187	-0.307409	0.10919	6.78296	0.0347031	0.00120031	0.00727035	0.0131065	0.0131065	-2.81537	5.16606	4.57761	3.95023	3.82309	3.48743
ENSMUSG00000075410.14	Prcd	0.00487045	0.0589187	0.626346	0.222465	3.69505	0.122052	0.0253112	-0.0194985	0.0340776	0.0340776	2.81548	1.10161	1.27011	2.16583	2.51873	2.27455
ENSMUSG00000113197.2	Gm48318	0.00487378	0.0589187	0.544747	0.193498	4.16845	0.117354	0.0189617	0.0188103	0.0259681	0.0259681	2.81526	32.7764	39.9831	58.9002	53.0337	85.2992
ENSMUSG00000093617.2	4933438K21Rik	0.00487264	0.0589187	0.955438	0.339369	2.86002	0.313615	0.0728774	-0.0198694	0.0653285	0.0653285	2.81534	0.173655	0.155472	0.33726	0.58674	0.494402
ENSMUSG00000024238.16	Zeb1	0.00487925	0.0589578	0.965245	0.342906	3.03322	0.284146	0.0852888	-0.0791065	0.0558123	0.0558123	2.8149	0.232155	0.277815	0.752013	0.714676	0.679959
ENSMUSG00000084848.2	4933408N05Rik	0.00488264	0.0589718	0.827736	0.294079	3.52716	0.248524	0.0656632	-0.00835752	0.0381156	0.0381156	2.81468	0.455439	0.322328	0.729775	0.917806	1.1951
ENSMUSG00000028081.7	Rps3a1	0.00488783	0.0590075	-0.428085	0.152109	10.3537	0.0737481	3.61881e-05	0.024992	0.0277282	0.0277282	-2.81433	1524.32	1224.03	1041.19	937.331	813.489
ENSMUSG00000044475.15	Ascc1	0.00489017	0.0590086	-0.325901	0.115807	7.16882	0.0439334	0.000815669	0.0152777	0.0130596	0.0152777	-2.81418	36.0221	30.4703	27.7485	24.6304	22.7468
ENSMUSG00000047264.9	Zfp358	0.0048956	0.0590202	-0.308808	0.109747	7.40694	0.0383626	0.00122946	0.0117757	0.0132238	0.0132238	-2.81382	29.8688	28.0681	25.0776	21.929	19.9703
ENSMUSG00000108532.2	Gm32647	0.00489542	0.0590202	0.626051	0.22249	4.15493	0.162133	0.0253591	0.0340431	0.026129	0.0340431	2.81384	0.407036	0.349977	0.607602	0.639947	1.05527
ENSMUSG00000063316.14	Rpl27	0.00490041	0.0590462	-0.341642	0.121429	8.65376	0.0482862	0.000268835	0.0174252	0.0162029	0.0174252	-2.81351	546.772	500.433	418.666	400.573	332.534
ENSMUSG00000046731.6	Kctd11	0.00490223	0.0590462	-0.333019	0.118369	6.15453	0.0389011	0.0027757	0.00473177	0.0140379	0.0140379	-2.81339	5.92682	5.15753	4.39526	4.02801	4.0297
ENSMUSG00000058443.6	Rpl10-ps3	0.00490764	0.0590483	-0.431748	0.153481	10.3991	0.0734093	4.49271e-05	0.0232717	0.0282228	0.0282228	-2.81303	2133	1790.23	1477.8	1347.29	1143.28
ENSMUSG00000081724.5	Or10al7	0.00490913	0.0590483	0.509262	0.181043	4.12878	0.105612	0.0128818	0.0241958	0.0264499	0.0264499	2.81294	0.363146	0.453418	0.552622	0.8458	0.766222
ENSMUSG00000028539.15	Artn	0.00490875	0.0590483	0.601367	0.213784	4.1241	0.149626	0.0240938	0.0307507	0.0265087	0.0307507	2.81296	1.18604	1.67765	2.87596	3.23544	2.09456
ENSMUSG00000002031.14	Ift46	0.00491239	0.0590606	-0.327127	0.116303	7.32972	0.0400771	0.00307751	0.00755377	0.013154	0.013154	-2.81272	91.3586	78.6738	62.6459	68.0324	59.6905
ENSMUSG00000037405.9	Icam1	0.00492676	0.0592064	-0.352474	0.125356	5.76319	0.04874	0.00365402	0.0116375	0.0152029	0.0152029	-2.81178	4.87034	4.65604	3.02819	3.3831	4.18611
ENSMUSG00000025885.19	Myo5b	0.00492954	0.0592129	-0.654724	0.232865	6.48221	0.177402	0.0043166	0.0607547	0.0134104	0.0607547	-2.8116	57.0565	35.0945	28.37	23.1241	21.308
ENSMUSG00000029669.15	Tspan12	0.00493915	0.0593013	-0.475912	0.169305	6.35049	0.0937452	0.00320088	0.031196	0.0136247	0.031196	-2.81098	36.0835	33.052	26.0736	23.5987	17.872
ENSMUSG00000060681.16	Slc9a6	0.00494497	0.0593441	-0.34058	0.121177	7.29894	0.0454375	0.00449012	0.00969533	0.0131306	0.0131306	-2.8106	19.6981	17.4352	15.6828	13.0774	12.8092
ENSMUSG00000019232.15	Etnppl	0.00494986	0.0593621	0.760153	0.27049	2.96549	0.193559	0.0285365	-0.00159113	0.0592615	0.0592615	2.81028	0.197189	0.249176	0.40575	0.554917	0.576175
ENSMUSG00000028889.18	Yrdc	0.00495097	0.0593621	-0.331741	0.118048	6.28513	0.0365884	0.00297253	0.00179135	0.01375	0.01375	-2.81021	33.2009	31.908	24.2394	25.522	22.8603
ENSMUSG00000028207.19	Asph	0.00496049	0.0593814	-0.326577	0.116237	8.57531	0.0406631	0.000300616	0.0112557	0.0159125	0.0159125	-2.80959	80.0122	67.5862	56.1931	58.8702	51.708
ENSMUSG00000018900.8	Slc22a5	0.00496129	0.0593814	-0.394994	0.14059	5.34036	0.0626585	0.00671568	0.0144209	0.0170031	0.0170031	-2.80954	11.7018	9.29934	8.02024	7.29631	6.62361
ENSMUSG00000087550.2	Gm14343	0.00496158	0.0593814	0.504792	0.179672	4.72029	0.0786223	0.0176385	-0.0147346	0.0211	0.0211	2.80952	4.19971	3.89639	6.6299	7.11128	7.14468
ENSMUSG00000102142.2	Gm26930	0.00495859	0.0593814	0.338065	0.12032	5.96288	0.0436752	0.00282097	0.00969742	0.0145514	0.0145514	2.80971	7.06318	8.96345	10.7479	11.0594	13.2581
ENSMUSG00000073973.5	Or52k2	0.00496774	0.0594281	0.408545	0.145435	6.1985	0.0691089	0.00212043	0.0232613	0.0139353	0.0232613	2.80912	3.5532	5.08151	5.97671	6.53456	7.68045
ENSMUSG00000069289.3	Vmn1r203	0.00497472	0.0594601	0.358548	0.127658	5.70727	0.0445098	0.00414955	0.00377416	0.0154063	0.0154063	2.80867	0.730927	0.868041	1.08321	1.19783	1.31983
ENSMUSG00000066372.7	Vmn2r65	0.00497492	0.0594601	0.633429	0.225527	4.27498	0.166146	0.012435	0.0486002	0.0248057	0.0486002	2.80865	0.127766	0.235404	0.317338	0.327359	0.393398
ENSMUSG00000050538.9	B230217C12Rik	0.00498294	0.0595193	-0.582829	0.20755	3.84602	0.117665	0.0207337	0.000276537	0.0309588	0.0309588	-2.80813	1.44276	1.18288	0.639684	0.824162	0.822485
ENSMUSG00000040883.19	Tmem205	0.00498439	0.0595193	-0.339272	0.120821	6.02016	0.0436853	0.00313089	0.00907406	0.0143865	0.0143865	-2.80804	21.1348	18.7336	15.7307	15.1852	13.3315
ENSMUSG00000103400.3	Gm15853	0.00498681	0.0595213	0.447943	0.15953	4.9844	0.0831008	0.00760728	0.0229326	0.0191183	0.0229326	2.80788	1.05979	1.50227	1.73184	2.18074	2.34847
ENSMUSG00000003970.10	Rpl8	0.00501525	0.0598337	-0.428327	0.152644	10.3718	0.0736655	3.71876e-05	0.0247978	0.027923	0.027923	-2.80605	1838.35	1494.98	1231.27	1179.49	971.426
ENSMUSG00000049280.5	Or10ab5	0.00502882	0.0599685	0.427807	0.152506	6.87837	0.0758378	0.00165038	0.0262593	0.0130604	0.0262593	2.80518	5.17811	7.02117	8.03268	10.5308	10.7545
ENSMUSG00000032115.15	Hyou1	0.00503272	0.0599706	-0.441276	0.157322	9.48104	0.0806925	6.9508e-05	0.0296306	0.0203679	0.0296306	-2.80493	222.059	171.771	144.067	139.853	112.739
ENSMUSG00000072692.8	Rpl37rt	0.00503355	0.0599706	-0.406521	0.144933	9.08836	0.0684828	0.00024544	0.0249614	0.0181189	0.0249614	-2.80488	1432.38	1271.01	1045.67	924.885	785.018
ENSMUSG00000036208.14	Nepro	0.00503994	0.0600197	-0.298839	0.106558	7.0129	0.0316457	0.00059121	0.00588125	0.0130343	0.0130343	-2.80447	20.6047	19.1798	16.4794	15.366	14.4567
ENSMUSG00000092060.5	Bend4	0.0050455	0.0600587	-0.318593	0.113616	7.47986	0.0420681	0.000631487	0.0148589	0.0133035	0.0148589	-2.80411	8.24571	6.47093	5.68505	5.76403	5.27395
ENSMUSG00000023175.16	Bsg	0.00504856	0.060068	-0.492971	0.175815	9.4925	0.100726	5.87845e-05	0.0370344	0.020442	0.0370344	-2.80392	606.441	463.407	391.438	343.204	285.25
ENSMUSG00000121430.1		0.00505083	0.060068	0.464405	0.165636	5.10366	0.0893934	0.013267	0.0196553	0.0183347	0.0196553	2.80377	1.35532	2.17124	2.69775	2.82974	3.06054
ENSMUSG00000024827.11	Gldc	0.00506724	0.060236	-0.307516	0.10972	7.98044	0.0379036	0.000265691	0.0124459	0.0141806	0.0141806	-2.80273	36.8231	32.6683	27.2977	29.0181	24.0184
ENSMUSG00000117417.2	Gm49991	0.00507043	0.0602468	0.771745	0.275375	4.6658	0.246925	0.0185929	0.0724047	0.021511	0.0724047	2.80252	1.2929	2.26219	3.3853	3.19638	5.36921
ENSMUSG00000048388.4	Fam171b	0.00507326	0.0602533	-0.348061	0.124203	5.9911	0.0399089	0.00404284	0.000710613	0.0144689	0.0144689	-2.80234	4.42738	4.8659	3.70447	3.31377	3.28702
ENSMUSG00000024841.9	Eif1ad	0.00509155	0.0603618	-0.313351	0.111864	6.14366	0.0395971	0.000952098	0.0125685	0.0140641	0.0140641	-2.80118	23.1379	21.2397	17.008	18.6593	15.0016
ENSMUSG00000026701.16	Prdx6	0.00509114	0.0603618	-0.422639	0.150877	8.50103	0.0740747	0.000162155	0.0271546	0.0156519	0.0271546	-2.80121	246.818	193.441	158.237	161.573	129.108
ENSMUSG00000090136.5	Gm10177	0.00509058	0.0603618	-0.367909	0.131338	7.10111	0.0561318	0.000456272	0.0202432	0.0130412	0.0202432	-2.80125	274.334	230.217	193.417	179.163	157.744
ENSMUSG00000115137.3	Gm34794	0.0050858	0.0603618	0.484456	0.172924	4.81308	0.0880481	0.0154897	0.00802883	0.0203937	0.0203937	2.80155	1.61906	1.55783	2.7292	2.19674	3.27916
ENSMUSG00000021550.7	2210016F16Rik	0.0051006	0.0604197	-0.421436	0.15048	6.77914	0.0736623	0.0012659	0.0259072	0.0131089	0.0259072	-2.80061	11.8948	9.17085	8.31831	6.67033	6.65291
ENSMUSG00000044062.8	Plekhd1os	0.00510102	0.0604197	-0.579826	0.207038	3.81505	0.134928	0.0198717	0.0255529	0.0315658	0.0315658	-2.80058	2.51682	1.99633	1.34577	1.56376	1.03624
ENSMUSG00000116400.2	Gm49530	0.00513839	0.060835	0.540704	0.193231	4.0924	0.0922477	0.017887	-0.0118343	0.0269188	0.0269188	2.79823	2.56614	3.08173	4.99843	4.60579	5.43689
ENSMUSG00000039680.11	Mrps6	0.00514982	0.060943	-0.350668	0.12535	7.14174	0.0510319	0.000810154	0.018045	0.0130508	0.018045	-2.79751	69.736	57.0086	48.1874	49.1986	41.3029
ENSMUSG00000022667.19	Cd200r1	0.00515738	0.0609779	0.746911	0.267037	3.24395	0.226855	0.0386671	0.0406555	0.0469033	0.0469033	2.79704	0.172762	0.350522	0.485049	0.611133	0.569824
ENSMUSG00000026123.12	Plekhb2	0.00515971	0.0609779	-0.310909	0.111162	7.02393	0.0401207	0.00140646	0.013422	0.0130342	0.013422	-2.79689	23.4055	20.5978	18.1194	17.6116	14.9012
ENSMUSG00000004952.14	Rasa4	0.00515761	0.0609779	-0.350789	0.125415	6.6091	0.0476022	0.00562288	0.00862573	0.0132518	0.0132518	-2.79702	9.18405	10.4225	6.3082	6.92922	8.57002
ENSMUSG00000030802.15	Bckdk	0.00516304	0.0609899	-0.360856	0.12903	6.94798	0.054049	0.00099805	0.0189805	0.0130413	0.0189805	-2.79668	48.5079	43.707	36.1809	36.0066	28.4995
ENSMUSG00000032291.9	Crabp1	0.00517993	0.0611621	-0.881896	0.315456	3.60648	0.322884	0.0341198	0.085295	0.0361212	0.085295	-2.79563	2.77264	2.6102	1.21881	1.65743	0.734842
ENSMUSG00000025809.16	Itgb1	0.00518579	0.0612039	-0.383928	0.137349	8.94519	0.0611985	0.00014191	0.0224959	0.0174269	0.0224959	-2.79526	173.551	143.318	123.914	117.218	97.4186
ENSMUSG00000062184.12	Hs6st2	0.00520021	0.0612722	-0.361094	0.129222	9.26614	0.0510288	0.000968089	0.0149149	0.01907	0.01907	-2.79436	104.084	88.5586	74.9946	73.5783	62.412
ENSMUSG00000042419.9	Nfkbil1	0.00519855	0.0612722	-0.315104	0.11276	6.35272	0.0342088	0.00163714	0.00425823	0.0136207	0.0136207	-2.79447	22.0544	20.4443	15.5644	17.3556	15.5206
ENSMUSG00000020392.9	Cdkn2aipnl	0.00520087	0.0612722	-0.373707	0.133738	7.41242	0.0579943	0.000467928	0.0209951	0.0132293	0.0209951	-2.79432	58.7412	46.9385	40.5198	39.3589	33.5045
ENSMUSG00000085623.2	Gm16041	0.00519673	0.0612722	0.406192	0.14535	5.18625	0.0589315	0.0075134	0.00506523	0.0178385	0.0178385	2.79458	0.925897	1.17381	1.53324	1.54495	1.86664
ENSMUSG00000026393.11	Nek7	0.00520727	0.0613203	-0.364536	0.130475	7.85082	0.0551872	0.000446146	0.0199822	0.0139023	0.0199822	-2.79392	24.7036	19.4554	17.3952	16.139	14.4586
ENSMUSG00000001436.16	Slc19a1	0.00521705	0.061408	-0.324393	0.116132	6.08622	0.0341249	0.00197552	0.00143192	0.0142084	0.0142084	-2.79332	20.5757	24.103	16.1901	16.0429	17.9419
ENSMUSG00000119001.1	Gm25546	0.00522672	0.0614944	2.02378	0.724664	1.09999	1.41116	0.203267	0.0400041	0.426899	0.426899	2.79272	0	1.06012	6.72953	7.18414	5.45107
ENSMUSG00000038233.11	Gask1a	0.00523392	0.0615517	-0.332002	0.1189	5.87596	0.0445829	0.00214445	0.0132093	0.0148203	0.0148203	-2.79227	5.71144	4.43778	3.55182	3.7346	4.06552
ENSMUSG00000049580.13	Tsku	0.00524857	0.0616689	-0.337774	0.121006	6.77048	0.0417647	0.00445678	0.00559301	0.0131143	0.0131143	-2.79137	12.4972	11.7669	10.2017	8.34862	8.70476
ENSMUSG00000027327.17	1700037H04Rik	0.00524752	0.0616689	-0.360527	0.129155	6.89371	0.0540067	0.000916487	0.0191007	0.0130552	0.0191007	-2.79143	51.3863	43.8179	35.409	38.14	30.041
ENSMUSG00000030621.18	Me3	0.00527095	0.0618218	-0.337859	0.121097	6.71693	0.0471559	0.00444512	0.0127699	0.0131522	0.0131522	-2.78999	10.158	8.66745	7.8699	6.95376	6.28519
ENSMUSG00000095788.7	Sirpb1a	0.00526747	0.0618218	1.17642	0.421625	2.50395	0.441469	0.120561	-0.0855208	0.09276	0.09276	2.7902	0.12483	0.10666	0.394547	0.337762	0.536042
ENSMUSG00000064346.1	mt-Tw	0.00526944	0.0618218	0.566216	0.202939	4.05556	0.133246	0.0206453	0.0287756	0.0274228	0.0287756	2.79008	97.8904	104.342	186.33	180.349	172.543
ENSMUSG00000114384.2	4930455J16Rik	0.00526758	0.0618218	0.429305	0.153862	5.01954	0.0698434	0.00952951	0.00987371	0.0188787	0.0188787	2.7902	1.15803	1.3251	1.80984	1.78077	2.46258
ENSMUSG00000022668.11	Gtpbp8	0.0052865	0.0618766	-0.32888	0.117919	5.8157	0.0334685	0.00166575	-0.000305894	0.0150201	0.0150201	-2.78904	17.7084	18.576	12.7623	14.0846	13.7827
ENSMUSG00000022634.10	Yaf2	0.0052859	0.0618766	-0.410351	0.147128	6.92088	0.0699985	0.000971946	0.0250041	0.0130473	0.0250041	-2.78907	23.3613	20.0329	17.0988	15.5841	12.6495
ENSMUSG00000031176.9	Dynlt3	0.0052875	0.0618766	-0.375469	0.134626	5.9872	0.0586048	0.000811574	0.0209374	0.0144802	0.0209374	-2.78898	54.6677	43.56	35.9024	36.0733	30.9124
ENSMUSG00000032294.18	Pkm	0.00527987	0.0618766	-0.441964	0.158442	9.41256	0.0811932	3.51993e-05	0.0300893	0.0199358	0.0300893	-2.78944	861.377	682.01	563.454	542.048	435.407
ENSMUSG00000048108.14	Tmem72	0.00528899	0.0618766	0.373318	0.133859	7.09081	0.0579365	0.000648176	0.0208538	0.0130395	0.0208538	2.78888	2.6632	3.12121	3.76636	4.16953	5.39916
ENSMUSG00000115053.2	Gm49275	0.0052897	0.0618766	0.524617	0.188113	5.09505	0.114415	0.0056049	0.0368589	0.0183885	0.0368589	2.78884	173.887	266.898	365.92	324.498	467.893
ENSMUSG00000075558.4	Gm17151	0.00531338	0.062126	0.478607	0.171704	4.63447	0.0901829	0.0136307	0.0149872	0.021748	0.021748	2.78739	8.71454	13.9004	17.9177	18.0416	18.0555
ENSMUSG00000070348.6	Ccnd1	0.00532239	0.0622038	-0.391519	0.140488	9.80933	0.0637494	6.05733e-05	0.0236238	0.0227054	0.0236238	-2.78685	412.323	358.41	308.375	281.239	230.895
ENSMUSG00000022661.15	Cd200	0.00535094	0.062458	-0.770403	0.276615	5.01568	0.246921	0.0160801	0.0757388	0.0189047	0.0757388	-2.78511	13.3366	9.9036	5.63507	7.4233	3.97006
ENSMUSG00000071708.12	Sms	0.00534999	0.062458	-0.326435	0.117205	7.76133	0.0443311	0.00122593	0.0152584	0.0137298	0.0152584	-2.78517	62.1833	50.3161	40.3165	46.4911	39.9076
ENSMUSG00000074607.12	Tox2	0.00535124	0.062458	-0.329977	0.11848	6.41064	0.0452991	0.00322548	0.0136194	0.0135205	0.0136194	-2.78509	13.6877	12.7128	10.7569	10.5888	8.52949
ENSMUSG00000028980.15	H6pd	0.00537821	0.062644	-0.55951	0.201012	6.7067	0.130281	0.00478158	0.0437055	0.0131603	0.0437055	-2.78346	15.3794	10.1227	8.63757	7.20569	6.67117
ENSMUSG00000057069.8	Ero1b	0.00538091	0.062644	-0.299404	0.107572	7.01528	0.0337655	0.000851742	0.00831172	0.0130343	0.0130343	-2.7833	15.2712	13.3644	11.4966	11.489	10.3041
ENSMUSG00000036430.9	Tbcc	0.00537581	0.062644	-0.450287	0.161764	6.21217	0.0843782	0.0022155	0.0291855	0.0139046	0.0291855	-2.78361	18.9472	16.629	13.2449	12.8963	9.58023
ENSMUSG00000078636.5	Gm7336	0.00538143	0.062644	-0.457277	0.164295	10.2288	0.0870241	0.000439653	0.0319517	0.0264312	0.0319517	-2.78327	1035.35	827.085	715.938	609.962	521.374
ENSMUSG00000097430.4	Gm10544	0.00537882	0.062644	0.606044	0.217733	3.86495	0.134695	0.0262942	0.00638376	0.0305951	0.0305951	2.78343	0.399021	0.594174	0.971634	0.801748	1.06567
ENSMUSG00000120396.1	Gm32718	0.00537906	0.062644	0.700457	0.251654	4.7572	0.204189	0.0147152	0.0612806	0.0208207	0.0612806	2.78341	0.930792	1.76911	2.38514	2.53372	3.29698
ENSMUSG00000027698.15	Nceh1	0.00539018	0.0626905	-0.359007	0.129012	5.63697	0.0436567	0.00429741	0.00235712	0.0156755	0.0156755	-2.78274	20.7942	17.8956	13.7859	14.037	13.9386
ENSMUSG00000120640.1	Gm54030	0.00538979	0.0626905	0.59289	0.213058	3.85759	0.12372	0.0237367	0.000616405	0.0307357	0.0307357	2.78276	5.62251	7.64899	11.2248	10.5026	14.5007
ENSMUSG00000003380.12	Rabac1	0.00539748	0.0627478	-0.421408	0.15146	7.17453	0.0739215	0.000398352	0.0271298	0.0130617	0.0271298	-2.7823	124.196	100.226	83.5822	78.8706	65.0994
ENSMUSG00000068566.14	Myadm	0.00540752	0.0628368	-0.345167	0.124085	8.72324	0.0495994	0.000240917	0.0182355	0.0164735	0.0182355	-2.7817	81.1431	72.1545	64.4953	57.0114	49.6181
ENSMUSG00000031207.17	Msn	0.0054142	0.0628867	-0.359689	0.129324	6.93147	0.0538651	0.000436107	0.0196336	0.0130448	0.0196336	-2.7813	21.2821	18.4722	15.2328	15.9209	12.4693
ENSMUSG00000107771.2	Gm8956	0.00542082	0.0629359	0.396509	0.142583	5.72546	0.0654627	0.00759846	0.0167974	0.0153391	0.0167974	2.7809	8.85519	11.4698	12.7657	16.6346	17.7384
ENSMUSG00000114407.2	Gm48765	0.00542534	0.0629607	0.33954	0.122109	7.92614	0.0480057	0.00256149	0.0153312	0.01406	0.0153312	2.78063	25.693	30.7188	34.6139	42.7506	47.52
ENSMUSG00000049848.8	Ceacam19	0.00544709	0.0631629	0.601864	0.21655	3.72726	0.134908	0.0228963	0.0120856	0.0333764	0.0333764	2.77933	0.230457	0.24369	0.348994	0.484357	0.563179
ENSMUSG00000110491.2	Gm31138	0.00544755	0.0631629	0.50836	0.182909	4.43362	0.0937599	0.0168052	0.00483585	0.0233418	0.0233418	2.7793	0.912667	1.26535	1.8287	1.67344	2.14613
ENSMUSG00000068742.12	Cry2	0.00545011	0.0631648	-0.311739	0.11217	6.78737	0.0328213	0.00199476	0.00289459	0.0131039	0.0131039	-2.77915	14.0594	15.1995	12.153	10.7274	10.7516
ENSMUSG00000096953.3	Gm26571	0.00545665	0.0632128	-0.847772	0.30509	4.12796	0.256198	0.0852356	-0.0311253	0.0264602	0.0264602	-2.77876	7.85043	7.14691	4.17204	3.35306	2.51503
ENSMUSG00000021754.18	Map3k1	0.00546779	0.063314	-0.323164	0.116326	6.24331	0.0362809	0.00240126	0.0041993	0.0138367	0.0138367	-2.7781	42.2949	52.0756	36.1027	32.5197	36.2024
ENSMUSG00000037280.13	Galnt6	0.00547559	0.0633765	-0.461715	0.166226	4.61639	0.0864759	0.0112717	0.0187571	0.0218855	0.0218855	-2.77764	0.940439	1.00632	0.810264	0.568029	0.571684
ENSMUSG00000031591.15	Asah1	0.00548487	0.0634561	-0.340357	0.122559	7.8694	0.0482715	0.000556233	0.0174686	0.0139402	0.0174686	-2.77709	136.512	110.11	92.6469	97.2334	82.5917
ENSMUSG00000062753.15	Smim29	0.00549465	0.0635413	-0.33154	0.119409	6.15054	0.0429062	0.00306278	0.010178	0.0140474	0.0140474	-2.77651	27.8099	23.396	18.9096	20.4795	17.6586
ENSMUSG00000029636.12	Wasf3	0.00549893	0.063563	-0.366893	0.132154	7.91887	0.0561014	0.00186324	0.0190944	0.0140443	0.0190944	-2.77625	37.1981	30.7382	27.9574	24.0126	21.9721
ENSMUSG00000004864.14	Mapk13	0.00550315	0.063584	-0.36147	0.130212	7.64596	0.0544579	0.000684854	0.0196615	0.013533	0.0196615	-2.776	79.3717	67.9389	58.7401	55.6415	46.2835
ENSMUSG00000116673.2	A630089N07Rik	0.00551028	0.0636132	0.336829	0.121354	5.97715	0.0472904	0.00154444	0.0161279	0.0145094	0.0161279	2.77558	13.5697	18.5195	20.5317	22.9504	25.8323
ENSMUSG00000021282.18	Eif5	0.00551051	0.0636132	-0.311926	0.112383	7.94938	0.0376404	0.0010449	0.0102233	0.0141109	0.0141109	-2.77557	115.605	102.396	87.6232	86.067	75.4814
ENSMUSG00000024360.9	Etf1	0.00552689	0.063663	-0.352511	0.127049	8.9671	0.0518065	0.000134296	0.0192354	0.0175287	0.0192354	-2.7746	79.3658	66.521	55.1306	59.0189	47.0692
ENSMUSG00000072825.12	Cep170b	0.00551941	0.063663	-0.300656	0.108343	7.08785	0.0321036	0.00104679	0.00560032	0.013039	0.013039	-2.77504	71.1802	65.88	56.5209	50.4057	50.858
ENSMUSG00000033068.17	Entpd6	0.00552407	0.063663	-0.307142	0.110691	6.69239	0.0340624	0.00153087	0.0061511	0.0131721	0.0131721	-2.77477	16.6881	14.4774	12.4894	11.9113	11.4612
ENSMUSG00000115669.2	Gm49151	0.00552675	0.063663	0.595196	0.214515	6.27421	0.147693	0.00279183	0.0524283	0.0137722	0.0524283	2.77461	15.2155	24.1544	32.2192	31.2393	46.3821
ENSMUSG00000120384.1	Gm53681	0.00551996	0.063663	0.365405	0.131677	6.21414	0.0514574	0.00690633	0.00829517	0.0139002	0.0139002	2.77501	16.4263	21.384	25.0988	31.0675	28.1631
ENSMUSG00000077314.3	Gm24171	0.00553219	0.0636963	0.665487	0.239876	3.51184	0.143874	0.0305283	-0.0158458	0.0385206	0.0385206	2.77429	22.2753	21.4618	38.062	42.6679	56.4216
ENSMUSG00000113056.2	6030440G07Rik	0.0055445	0.0638102	0.573797	0.20688	4.66799	0.137292	0.018886	0.0324734	0.0214944	0.0324734	2.77357	2.00796	2.42388	2.97923	4.4403	5.16886
ENSMUSG00000024757.8	Slc22a19	0.0055503	0.063849	0.580608	0.209362	3.61416	0.124002	0.016662	0.0138315	0.0359368	0.0359368	2.77323	0.339571	0.415447	0.611131	0.637202	0.910436
ENSMUSG00000038866.16	Zcchc2	0.00556072	0.063941	-0.308232	0.11117	7.592	0.0313137	0.00137918	0.00236966	0.0134513	0.0134513	-2.77262	18.8282	19.7388	14.969	15.6196	13.9629
ENSMUSG00000021824.14	Ap3m1	0.00557063	0.0639713	-0.309839	0.111773	6.79489	0.0400439	0.00121394	0.0137779	0.0130995	0.0137779	-2.77204	58.8226	50.3446	45.1168	41.4966	37.6937
ENSMUSG00000037349.10	Nudt22	0.00557002	0.0639713	-0.381731	0.137706	6.2256	0.0607823	0.00314804	0.0196075	0.013875	0.0196075	-2.77207	22.1387	19.5016	15.0585	16.8937	12.6198
ENSMUSG00000073433.12	Arhgdig	0.00556974	0.0639713	-0.410987	0.148259	4.91321	0.0665802	0.00674961	0.0144598	0.0196272	0.0196272	-2.77209	7.27539	5.58061	3.9506	4.79013	4.45246
ENSMUSG00000024875.6	Yif1a	0.00558261	0.0640531	-0.344177	0.124191	7.10888	0.0494184	0.00127896	0.0172293	0.0130427	0.0172293	-2.77134	50.1558	45.1143	40.8202	33.3831	31.6876
ENSMUSG00000029407.11	Uso1	0.0055805	0.0640531	-0.381634	0.137701	8.37376	0.0607588	0.000201829	0.0225521	0.0152363	0.0225521	-2.77146	47.1651	38.8336	33.9422	31.8072	26.5528
ENSMUSG00000036299.6	BC031181	0.00559587	0.0641757	-0.301861	0.108953	7.51751	0.0359546	0.000895097	0.0105964	0.0133497	0.0133497	-2.77057	87.2397	75.8921	65.6982	64.8139	57.3894
ENSMUSG00000002345.19	Borcs8	0.00560261	0.0641757	-0.302454	0.109182	6.70873	0.0354651	0.00114618	0.00954934	0.0131587	0.0131587	-2.77018	48.8843	43.4348	37.5128	36.1115	32.43
ENSMUSG00000035861.7	Tmprss11b	0.00559919	0.0641757	0.46231	0.166876	4.67907	0.0782805	0.0120064	0.00687556	0.0214109	0.0214109	2.77037	0.593454	0.486886	0.805863	0.848408	1.05328
ENSMUSG00000121371.1		0.00560303	0.0641757	0.368655	0.133081	5.50284	0.0487459	0.00501796	0.00561391	0.0162348	0.0162348	2.77015	1.22532	1.10963	1.75905	1.56511	2.00796
ENSMUSG00000120997.1	Gm57385	0.00561202	0.0642508	0.378032	0.136492	5.35529	0.0538946	0.0054281	0.009268	0.016928	0.016928	2.76963	1.87582	2.26537	2.90098	2.88877	3.73106
ENSMUSG00000075132.3	Or5d43	0.00561865	0.0642709	0.381225	0.137664	5.26745	0.0544728	0.00535725	0.00914017	0.0173844	0.0173844	2.76924	1.19949	1.04477	1.4902	1.74819	1.94916
ENSMUSG00000046312.5	Myorg	0.00561863	0.0642709	-0.425453	0.153635	7.60515	0.0755465	0.000342915	0.0279816	0.0134706	0.0279816	-2.76925	33.6963	27.2577	23.0239	22.0374	17.5334
ENSMUSG00000019923.15	Zwint	0.0056293	0.0643649	-0.296309	0.107024	7.47238	0.0343601	0.000450243	0.0102436	0.0132947	0.0132947	-2.76863	74.4566	66.5195	58.2698	55.5473	49.8073
ENSMUSG00000038481.14	Cdk19	0.0056356	0.0644089	-0.323446	0.116841	8.29475	0.0436718	0.00034462	0.0160375	0.0149973	0.0160375	-2.76826	36.5254	31.4701	27.7987	26.9175	22.6958
ENSMUSG00000032186.16	Tmod2	0.00565498	0.0646024	-0.485929	0.175607	6.85461	0.098592	0.000857605	0.0361476	0.0130697	0.0361476	-2.76714	27.0181	22.0668	17.8814	16.9579	12.7125
ENSMUSG00000022234.16	Cct5	0.0056719	0.0647677	-0.345991	0.12508	8.20584	0.0499933	0.000169433	0.0186044	0.014745	0.0186044	-2.76617	205.704	176.888	147.989	151.469	122.51
ENSMUSG00000027475.10	Kif3b	0.00567881	0.0648053	-0.349712	0.126443	8.19597	0.0510784	0.000273765	0.0189115	0.014718	0.0189115	-2.76577	23.803	19.7302	17.1683	16.9636	14.0992
ENSMUSG00000084862.2	Gm16278	0.00568011	0.0648053	0.49825	0.180153	4.43923	0.0863416	0.015652	0.000168992	0.0232943	0.0232943	2.7657	0.739651	1.03586	1.44289	1.49162	1.60392
ENSMUSG00000031951.9	Tmem231	0.00568482	0.0648311	-0.296116	0.107078	7.38305	0.0353527	0.000558284	0.0115046	0.0132006	0.0132006	-2.76543	20.0302	17.2288	15.0588	15.2133	13.2051
ENSMUSG00000030060.15	Hmces	0.00569343	0.0648732	-0.340549	0.123167	5.86149	0.0469836	0.00333685	0.0129185	0.0148673	0.0148673	-2.76493	16.7853	16.2093	13.7107	12.4574	10.5878
ENSMUSG00000086358.4	Gm13270	0.00569283	0.0648732	0.461567	0.166934	4.71168	0.0742654	0.0122754	0.00152734	0.0211649	0.0211649	2.76497	1.62073	1.9184	2.83185	2.57585	3.435
ENSMUSG00000028707.16	Dmbx1	0.00569653	0.0648804	0.542483	0.196214	4.13223	0.10234	0.019793	-0.00105521	0.0264068	0.0264068	2.76476	0.340966	0.274197	0.610437	0.48628	0.571984
ENSMUSG00000108027.2	Gm44271	0.00569946	0.0648858	0.424877	0.153686	5.11836	0.0754135	0.00875326	0.0195898	0.0182438	0.0195898	2.76459	1.16362	1.7162	2.16729	2.05507	2.60924
ENSMUSG00000002688.9	Prkd1	0.00570553	0.0649268	-0.297623	0.107669	6.99682	0.0362741	0.000876027	0.0120577	0.0130351	0.0130351	-2.76424	11.0912	8.93934	8.07616	7.78882	7.38428
ENSMUSG00000041794.14	Myrip	0.00572214	0.0650843	0.698838	0.252901	3.75264	0.176313	0.0439119	-0.00417823	0.0328385	0.0328385	2.76329	1.55779	1.04405	2.87439	2.34679	2.86721
ENSMUSG00000100444.2	C530043A13Rik	0.0057243	0.0650843	0.445491	0.161225	4.74158	0.071703	0.010253	0.00596613	0.0209391	0.0209391	2.76317	1.52752	1.99344	2.48866	3.00602	3.0949
ENSMUSG00000054976.15	Nyap2	0.00573017	0.065123	0.768122	0.27802	3.06086	0.18846	0.0382588	-0.022984	0.054495	0.054495	2.76284	0.0740843	0.0834754	0.155337	0.177965	0.215622
ENSMUSG00000023068.17	Nus1	0.00573839	0.0651883	-0.306628	0.111002	7.92501	0.032231	0.000728125	0.00463818	0.0140576	0.0140576	-2.76237	38.456	34.9079	29.102	28.7096	26.8854
ENSMUSG00000038086.5	Hspb2	0.00574143	0.0651947	-0.396146	0.143417	5.37415	0.065591	0.00519418	0.0194879	0.0168344	0.0194879	-2.76219	17.4028	13.5642	12.0873	9.78885	10.2797
ENSMUSG00000024845.20	Tmem134	0.00574751	0.0651958	-0.395988	0.143378	7.25903	0.0655434	0.00213709	0.0225316	0.0131039	0.0225316	-2.76185	70.2602	58.0947	48.8573	47.6426	38.3557
ENSMUSG00000095858.5	Or12d14-ps1	0.0057514	0.0651958	0.858063	0.310709	3.09427	0.234606	0.0628804	-0.0445814	0.0529679	0.0529679	2.76163	0.17737	0.197619	0.391913	0.477247	0.562501
ENSMUSG00000030057.16	Cnbp	0.00575107	0.0651958	-0.346894	0.125611	8.70865	0.0503011	0.000129718	0.0188041	0.0164156	0.0188041	-2.76165	270.557	228.304	191.589	198.045	160.831
ENSMUSG00000080775.2	Gm6368	0.00574789	0.0651958	-0.376951	0.136486	5.24229	0.0522301	0.00483247	0.00797087	0.0175217	0.0175217	-2.76183	2.92585	3.48679	2.56132	2.24487	2.08625
ENSMUSG00000071072.13	Ptges3	0.00575692	0.0652014	-0.331749	0.120142	8.88037	0.0445072	0.000186938	0.015133	0.0171339	0.0171339	-2.76131	183.106	156.806	134.966	133.734	113.423
ENSMUSG00000031792.16	Usb1	0.0057625	0.0652014	-0.340996	0.123505	6.03752	0.0486116	0.00314867	0.0151554	0.0143384	0.0151554	-2.761	21.3713	18.7135	15.5803	16.0621	12.8574
ENSMUSG00000000532.12	Acvr1b	0.00575908	0.0652014	-0.325807	0.117995	7.95139	0.0443756	0.000299826	0.0164076	0.0141154	0.0164076	-2.76119	23.3692	19.8658	17.55	17.0933	14.4362
ENSMUSG00000101067.3	Gm29007	0.005763	0.0652014	0.395431	0.143222	4.68637	0.0602248	0.0032592	0.0144941	0.0213558	0.0213558	2.76097	2.59661	3.25819	3.80362	4.70522	5.09376
ENSMUSG00000110357.3	A030001D20Rik	0.00576426	0.0652014	-0.377405	0.136696	5.39468	0.0569313	0.00568877	0.0132459	0.0167343	0.0167343	-2.7609	2.48223	2.3215	1.77686	1.42484	2.01734
ENSMUSG00000036257.16	Pnpla8	0.00577061	0.0652173	-0.328874	0.119134	6.61292	0.0408701	0.00378367	0.0074467	0.0132478	0.0132478	-2.76054	16.9166	16.8216	14.3399	12.3405	11.5134
ENSMUSG00000114083.2	Gm47860	0.00576969	0.0652173	0.46482	0.168377	4.29824	0.078136	0.00944712	0.00831125	0.0245738	0.0245738	2.76059	0.64122	0.822604	1.08547	1.154	1.42597
ENSMUSG00002076395.1	Gm56464	0.00577441	0.0652323	1.28904	0.466988	2.41987	0.694757	0.133146	0.128548	0.101137	0.128548	2.76032	6.48709	12.5764	22.8933	29.1275	73.0172
ENSMUSG00000028528.18	Dnajc6	0.00578051	0.0652732	-0.677484	0.245467	7.64143	0.191924	0.00249003	0.0698149	0.0135259	0.0698149	-2.75998	19.163	14.5701	10.8211	9.9857	6.51116
ENSMUSG00000072640.12	Lyrm9	0.00579156	0.06537	-0.434627	0.15751	4.74822	0.0579566	0.00888258	-0.00716742	0.0208888	0.0208888	-2.75936	22.1177	21.094	13.7371	14.04	14.5663
ENSMUSG00000074657.6	Kif5a	0.00580758	0.0653892	-0.407218	0.147626	5.70002	0.0644241	0.0107186	0.00884956	0.0154334	0.0154334	-2.75845	2.75703	2.533	2.18675	1.60842	1.77511
ENSMUSG00000095448.4	Or7e168	0.00580786	0.0653892	0.381416	0.138273	5.20555	0.0535343	0.00521557	0.00797203	0.0177276	0.0177276	2.75844	0.387804	0.429153	0.573676	0.573319	0.750485
ENSMUSG00000021482.11	Prxl2c	0.00580776	0.0653892	-0.353005	0.127973	5.26925	0.0429395	0.00227769	0.00512997	0.0173747	0.0173747	-2.75844	12.9551	12.9359	10.0386	9.6214	8.59728
ENSMUSG00000037172.15	Dennd11	0.00580252	0.0653892	-0.301865	0.109421	6.63279	0.0373009	0.00114039	0.0121452	0.0132273	0.0132273	-2.75874	24.7105	19.8373	17.2988	17.595	16.3336
ENSMUSG00000041130.11	Zfp598	0.00580813	0.0653892	-0.306889	0.111255	8.13296	0.0330186	0.000302394	0.00604989	0.0145509	0.0145509	-2.75842	36.2874	33.5839	28.2969	27.3922	25.1038
ENSMUSG00000015879.9	Fam184b	0.00579819	0.0653892	-0.34183	0.123897	7.73117	0.0488698	0.000439191	0.0179814	0.0136755	0.0179814	-2.75898	16.2665	14.0344	12.2638	11.8553	9.79544
ENSMUSG00000064356.1	mt-Atp8	0.00581902	0.0654684	0.316122	0.114628	7.91603	0.0418055	0.000363843	0.0154036	0.0140382	0.0154036	2.75781	836.381	1131.98	1186.27	1444.41	1330.55
ENSMUSG00000036106.16	Prr5	0.00582225	0.0654684	-0.416457	0.15102	6.06204	0.0725574	0.00253389	0.0248346	0.0142721	0.0248346	-2.75763	9.73776	8.6638	7.68013	5.98948	5.50219
ENSMUSG00000021096.12	Ppm1a	0.00582261	0.0654684	-0.372974	0.135253	8.11163	0.0581968	0.000346693	0.0216053	0.0144963	0.0216053	-2.75761	109.256	91.2913	78.6131	75.4864	62.1748
ENSMUSG00000031383.9	Dusp9	0.00582777	0.0654706	-0.368606	0.133683	5.40658	0.0458537	0.00476828	0.0020218	0.016677	0.016677	-2.75732	2.99394	2.7983	2.28786	1.99986	2.00664
ENSMUSG00000043716.14	Rpl7	0.00582562	0.0654706	-0.408754	0.148237	10.2144	0.0683145	8.11496e-05	0.0241728	0.0262879	0.0262879	-2.75744	1258.38	1033.39	889.184	801.445	687.469
ENSMUSG00000047759.7	Hs3st3a1	0.00583271	0.0654982	-0.561863	0.203792	3.97033	0.108392	0.0211222	-0.00287608	0.0287154	0.0287154	-2.75704	0.55411	0.486472	0.31218	0.348624	0.269851
ENSMUSG00000027787.15	Nmd3	0.00584634	0.0656233	-0.298796	0.108406	7.57132	0.0298893	0.000680312	0.00346054	0.0134218	0.0134218	-2.75628	121.21	111.188	89.0425	91.5493	86.949
ENSMUSG00000112226.2	Gm48786	0.00585187	0.0656574	0.332804	0.120757	7.16039	0.0463517	0.00129074	0.0162081	0.0130566	0.0162081	2.75597	6.80491	8.65736	10.5593	10.1192	13.2108
ENSMUSG00000050671.13	Ism2	0.00585654	0.0656646	0.442911	0.160725	4.84596	0.0673131	0.0108603	0.000422663	0.0201387	0.0201387	2.75571	2.2795	2.14886	3.96779	3.63969	3.23586
ENSMUSG00000068039.14	Tcp1	0.00585752	0.0656646	-0.306807	0.111337	8.15133	0.0365157	0.000276392	0.010759	0.0145988	0.0145988	-2.75565	253.661	224.043	184.662	193.456	166.67
ENSMUSG00000023982.9	Guca1a	0.00586207	0.0656646	-1.10064	0.399448	2.51639	0.370656	0.0998794	-0.0902321	0.0915906	0.0915906	-2.7554	0.799951	1.03817	0.31244	0.281003	0.311948
ENSMUSG00000092072.4	Gm4540	0.00586247	0.0656646	2.06995	0.751242	1.38177	1.64798	0.364915	0.118501	0.312323	0.312323	2.75538	0	0.241813	0.95525	1.14372	0.81634
ENSMUSG00000062380.5	Tubb3	0.00586729	0.0656812	-0.742026	0.269328	3.75747	0.230465	0.025628	0.0614168	0.0327376	0.0614168	-2.75511	1.47759	1.62863	1.04501	0.508916	0.836785
ENSMUSG00000116941.2	Gm46578	0.00586892	0.0656812	0.548808	0.199203	3.99605	0.0981777	0.0193131	-0.00888571	0.0283052	0.0283052	2.75502	5.91052	5.8264	8.83489	10.3136	12.0259
ENSMUSG00000069072.10	Slc7a14	0.00587645	0.0657148	0.560969	0.203648	3.83282	0.103676	0.0185515	-0.00619174	0.0312157	0.0312157	2.7546	0.164326	0.132962	0.256307	0.265737	0.3
ENSMUSG00000083473.2	Gm13207	0.00587919	0.0657148	0.507705	0.184322	4.2882	0.10459	0.0160965	0.0202503	0.0246731	0.0246731	2.75444	1.87473	3.1308	4.17023	4.18027	4.21879
ENSMUSG00000087530.3	Gm15533	0.0058794	0.0657148	0.630497	0.228903	3.34786	0.120577	0.0195471	-0.0177879	0.0433286	0.0433286	2.75443	0.287382	0.312167	0.561049	0.616389	0.609911
ENSMUSG00000002329.8	Mdp1	0.00588705	0.0657724	-0.300485	0.109108	7.01541	0.0352384	0.0012513	0.00961669	0.0130343	0.0130343	-2.75401	24.6108	21.2795	19.128	17.534	16.5389
ENSMUSG00000032952.12	Ap4b1	0.00589085	0.0657869	-0.329646	0.119706	6.33765	0.041866	0.00354714	0.00880753	0.0136484	0.0136484	-2.7538	8.5594	7.82845	6.89049	6.06278	5.58943
ENSMUSG00000003808.19	Farsa	0.00590064	0.0658684	-0.301418	0.109477	7.75158	0.0375316	0.000670308	0.0130306	0.013712	0.013712	-2.75325	48.6496	42.4343	36.8554	37.3535	31.4749
ENSMUSG00000026155.14	Smap1	0.00590409	0.0658791	-0.368434	0.133827	7.26617	0.0568417	0.00193762	0.019554	0.0131083	0.019554	-2.75306	47.7577	39.9693	35.7426	31.4643	27.8259
ENSMUSG00000111748.2	Gm34885	0.00591887	0.0660161	0.416961	0.151499	4.98317	0.070532	0.00841544	0.0160845	0.0191268	0.0191268	2.75224	0.721951	0.82028	1.01978	1.18251	1.52531
ENSMUSG00000027465.14	Tbc1d20	0.00592809	0.0660855	-0.299569	0.108866	6.57528	0.0343035	0.000932416	0.00890896	0.0132896	0.0132896	-2.75173	33.5584	31.2067	25.8078	26.5588	22.5597
ENSMUSG00000007034.16	Slc44a4	0.00593011	0.0660855	-0.480499	0.174624	5.92084	0.0967081	0.00240526	0.034187	0.0146786	0.034187	-2.75162	7.27754	5.51713	4.16663	4.7539	3.47159
ENSMUSG00000088705.3	Gm25549	0.00593264	0.0660858	0.905784	0.329199	2.93459	0.254533	0.0690985	-0.0578994	0.0609476	0.0609476	2.75148	19.4613	20.9607	53.4178	44.6622	62.3317
ENSMUSG00000043102.3	Qrfp	0.00594037	0.066144	0.524619	0.190698	4.15826	0.0836539	0.0175497	-0.0161014	0.026089	0.026089	2.75105	0.441102	0.450093	0.826313	0.762043	0.788262
ENSMUSG00000025981.14	Coq10b	0.00594812	0.0661622	-0.3605	0.131061	6.3607	0.0544474	0.0014594	0.019153	0.0136063	0.019153	-2.75063	16.7128	12.9822	11.6028	10.7722	9.85263
ENSMUSG00000045664.6	Cdc42ep2	0.00594772	0.0661622	-0.385345	0.140092	6.57156	0.0622106	0.00166249	0.0218886	0.013294	0.0218886	-2.75065	8.07201	6.73736	5.71331	5.64715	4.49136
ENSMUSG00000083728.2	Gm13854	0.00595204	0.0661622	0.462334	0.168096	5.03193	0.0895566	0.00764631	0.0262613	0.018796	0.0262613	2.75041	1.79485	2.3473	2.95599	3.07668	4.35953
ENSMUSG00000109717.2	Gm34368	0.00595132	0.0661622	0.607941	0.221033	3.71167	0.135426	0.0249137	0.00781719	0.0337131	0.0337131	2.75045	0.915113	0.703747	1.2606	1.65182	1.78063
ENSMUSG00000051359.16	Ncald	0.00596014	0.0662198	0.453385	0.164869	4.52164	0.0670989	0.0099976	-0.00275558	0.0226207	0.0226207	2.74997	1.47327	1.50747	2.24784	2.73704	2.40119
ENSMUSG00000025794.10	Rpl14	0.00596224	0.0662198	-0.454684	0.165349	9.35507	0.0866275	0.000135322	0.0326729	0.0195865	0.0326729	-2.74985	862.17	690.005	579.384	525.051	427.884
ENSMUSG00000030682.5	Cdipt	0.00597557	0.066312	-0.388253	0.141228	7.15952	0.0631731	0.000687178	0.0232473	0.0130563	0.0232473	-2.74912	67.6022	57.8394	50.2844	44.7572	37.9704
ENSMUSG00000035000.9	Dpp4	0.0059739	0.066312	-0.854038	0.310649	2.69506	0.247044	0.0392194	-0.00157933	0.0765836	0.0765836	-2.74921	1.67304	1.21553	0.641865	0.680275	0.518516
ENSMUSG00000036103.10	Colec12	0.00598896	0.0664327	0.401146	0.145957	4.90396	0.0541233	0.00586844	0.00192863	0.0196957	0.0196957	2.74838	1.3534	1.63504	2.11697	2.33711	2.54635
ENSMUSG00000025226.12	Fbxl15	0.0059923	0.0664418	-0.426274	0.15511	5.43426	0.0761662	0.00465534	0.0242157	0.0165461	0.0242157	-2.7482	7.92577	6.3084	5.43226	4.97311	4.12047
ENSMUSG00000021103.13	Mnat1	0.00600243	0.0664622	-0.302645	0.110147	7.69277	0.0333414	0.000949563	0.00686788	0.0136093	0.0136093	-2.74765	31.829	28.2527	23.7483	24.1676	21.7122
ENSMUSG00000040209.13	Zfp704	0.00600423	0.0664622	0.405601	0.147623	7.41209	0.0689668	0.000416824	0.0257341	0.013229	0.0257341	2.74755	20.8912	16.9352	32.724	31.0612	25.2762
ENSMUSG00000101878.2	Gm8203	0.006004	0.0664622	-0.326207	0.118726	7.03037	0.0387809	0.00388079	0.00526274	0.0130342	0.0130342	-2.74756	178.203	181.158	124.427	148.507	122.822
ENSMUSG00000096981.3	Gm16845	0.005999	0.0664622	-0.649699	0.23644	4.24678	0.176946	0.0130852	0.0539995	0.0250967	0.0539995	-2.74784	3.92864	2.93616	1.84553	2.36746	1.41681
ENSMUSG00000092182.2	Gm20407	0.00602506	0.0666649	0.647108	0.235619	4.1882	0.17559	0.0181182	0.0485016	0.0257389	0.0485016	2.74641	2.32566	3.57299	5.24975	4.56114	7.76351
ENSMUSG00000054321.8	Taf4b	0.00603087	0.0667012	-0.315432	0.114866	6.28793	0.0349908	0.00208857	0.00476679	0.0137444	0.0137444	-2.7461	3.33503	3.59348	2.83852	2.69745	2.42017
ENSMUSG00000056995.4	Or4p7	0.00604011	0.0667629	0.461655	0.168144	5.04538	0.0893827	0.00467189	0.0292549	0.0187073	0.0292549	2.7456	0.800232	1.12727	1.42198	1.42086	1.95576
ENSMUSG00000109336.2	Samd4b	0.00604151	0.0667629	-0.415597	0.151373	8.56595	0.0724386	0.000359847	0.0271366	0.015879	0.0271366	-2.74552	91.7566	74.9218	63.2502	61.2367	48.4278
ENSMUSG00000032518.7	Rpsa	0.00604847	0.0668118	-0.463587	0.168875	10.8708	0.0764919	1.95128e-05	0.0160045	0.0342032	0.0342032	-2.74514	2796.9	2312.43	1751.11	1735.84	1511.78
ENSMUSG00000028149.13	Rap1gds1	0.0060599	0.0668844	-0.302945	0.110382	7.82904	0.0327645	0.000762194	0.00621351	0.0138587	0.0138587	-2.74452	35.2297	30.3818	25.9316	25.4325	24.5262
ENSMUSG00000040282.14	Cdin1	0.00606012	0.0668844	-0.305704	0.111388	6.62385	0.0355322	0.00165227	0.008342	0.0132364	0.0132364	-2.74451	10.0143	8.78354	7.7405	7.29078	6.69658
ENSMUSG00000030792.9	Dkkl1	0.00606782	0.0669414	-0.775656	0.282664	3.25722	0.224493	0.0494579	0.00920926	0.0464206	0.0464206	-2.74409	1.45662	1.83039	0.713544	0.590524	1.07873
ENSMUSG00000031257.15	Nox1	0.00607237	0.0669636	1.14335	0.416694	2.94033	0.519376	0.147733	0.0218726	0.0606285	0.0606285	2.74385	0.253167	0.115318	0.421063	0.809699	0.58171
ENSMUSG00000039662.17	Icmt	0.00608221	0.0670365	-0.317999	0.115918	7.51312	0.0424303	0.000517941	0.0156064	0.0133442	0.0156064	-2.74332	24.2029	19.5288	17.8984	16.5301	15.3468
ENSMUSG00000017167.7	Cntnap1	0.00608406	0.0670365	-0.398709	0.145344	5.86205	0.050846	0.0104843	-0.00627718	0.0148655	0.0148655	-2.74322	4.18247	4.04578	3.08731	2.67443	2.92125
ENSMUSG00000089892.4	Or4c104	0.00608736	0.0670448	0.857658	0.312667	3.37063	0.301267	0.0747085	0.0327494	0.0426044	0.0426044	2.74304	0.147569	0.230571	0.321439	0.459035	0.672442
ENSMUSG00000073931.4	Or52d1	0.00609267	0.0670473	0.504378	0.183895	4.71423	0.0925093	0.019435	0.00215202	0.0211457	0.0211457	2.74275	0.614908	0.888566	1.17516	1.30646	1.38181
ENSMUSG00000120559.1	Gm57381	0.0060906	0.0670473	0.789578	0.287866	3.32594	0.22457	0.0553957	-0.00534256	0.0440448	0.0440448	2.74286	0.363329	0.43801	0.907302	0.709872	1.25286
ENSMUSG00000042831.14	Alkbh6	0.00610218	0.0671239	-0.302087	0.110161	6.61095	0.0354551	0.00131258	0.00945827	0.0132499	0.0132499	-2.74224	39.8968	41.6418	33.3435	33.0312	27.6617
ENSMUSG00000035757.18	Selenoo	0.00610896	0.0671619	-0.297907	0.108651	7.00163	0.0354236	0.00113115	0.0106009	0.0130348	0.0130348	-2.74187	16.0618	13.6065	12.2455	11.5888	10.6705
ENSMUSG00000043733.15	Ptpn11	0.00611072	0.0671619	-0.353364	0.128881	9.22944	0.0517473	0.00106754	0.0179824	0.0188649	0.0188649	-2.74178	68.0927	56.1329	49.284	47.5062	40.2787
ENSMUSG00000094497.2	Gm8210	0.00611917	0.0671709	-0.410819	0.149862	8.1261	0.0708444	0.00017176	0.0267784	0.0145333	0.0267784	-2.74133	426.709	359.736	296.015	279.455	226.923
ENSMUSG00000083833.5	Gm13841	0.00611917	0.0671709	-0.410819	0.149862	8.1261	0.0708444	0.00017176	0.0267784	0.0145333	0.0267784	-2.74133	426.709	359.736	296.015	279.455	226.923
ENSMUSG00000120954.1	Gm56716	0.00611443	0.0671709	0.525869	0.191812	4.15516	0.100287	0.0180241	0.00507631	0.0261263	0.0261263	2.74158	0.715009	0.804906	1.20569	1.19186	1.70139
ENSMUSG00000019158.10	Tmem160	0.00612409	0.0671968	-0.445539	0.162543	6.79797	0.0833297	0.0012668	0.0304373	0.0130977	0.0304373	-2.74106	59.524	50.4555	41.0023	39.1677	29.9554
ENSMUSG00000031320.10	Rps4x	0.00613932	0.0673068	-0.403534	0.147262	10.1448	0.0683694	2.94456e-05	0.0259939	0.0256107	0.0259939	-2.74025	1618.36	1298.32	1123.41	1027.92	876.476
ENSMUSG00000027660.17	Skil	0.00614371	0.0673068	-0.321216	0.117232	7.4953	0.0433229	0.000672564	0.0158194	0.013322	0.0158194	-2.74001	16.6094	14.9337	13.3423	12.2668	10.4675
ENSMUSG00000118339.2	4930592I03Rik	0.00614431	0.0673068	0.36376	0.13276	5.7399	0.054016	0.0058638	0.013229	0.0152865	0.0152865	2.73998	11.6362	15.6376	18.2664	18.9144	23.4645
ENSMUSG00000121238.1	Stk35os1	0.0061397	0.0673068	-0.377641	0.137814	6.07365	0.0598773	0.0022947	0.0204965	0.0142413	0.0204965	-2.74023	9.16843	7.30685	6.54025	5.90293	5.21981
ENSMUSG00000034771.16	Tle2	0.00614813	0.0673206	0.456021	0.166445	4.86099	0.0644777	0.013223	-0.0104349	0.0200217	0.0200217	2.73977	3.63319	4.15264	6.31492	6.59286	6.22498
ENSMUSG00000050777.8	Tmem37	0.00615839	0.067405	-0.622015	0.227077	4.63148	0.162478	0.0101915	0.0516853	0.0217708	0.0516853	-2.73923	3.25625	3.77906	2.58126	1.41912	2.04956
ENSMUSG00000026872.19	Zeb2	0.00617243	0.0675027	0.469649	0.1715	4.12569	0.0884664	0.00880605	0.0209213	0.0264886	0.0264886	2.73848	1.01597	1.16261	1.56559	1.62985	2.36345
ENSMUSG00000100176.2	Gm28586	0.00617081	0.0675027	0.462915	0.169036	4.45785	0.0687538	0.0111493	-0.00519372	0.0231384	0.0231384	2.73856	5.70873	7.26773	10.1855	10.5561	10.7067
ENSMUSG00000055561.10	Spink5	0.00619207	0.0676716	-1.34289	0.490566	2.52201	0.757596	0.143097	0.145689	0.0910684	0.145689	-2.73743	0.193798	0.127409	0.0761973	0.0418026	0.0206321
ENSMUSG00000108713.3	Gm33027	0.00619301	0.0676716	0.692801	0.253089	5.54038	0.201641	0.0292086	0.0476562	0.0160719	0.0476562	2.73738	2.49609	2.62365	4.94342	3.92318	7.92251
ENSMUSG00000025940.7	Tmem70	0.00619715	0.0676726	-0.304485	0.111241	6.52678	0.0355153	0.00150006	0.00876913	0.0133494	0.0133494	-2.73716	25.9303	23.0938	19.9227	19.3076	17.2281
ENSMUSG00000058569.9	Tmed9	0.00619823	0.0676726	-0.422142	0.154229	8.82846	0.0748693	0.000156932	0.0283871	0.0169081	0.0283871	-2.73711	212.582	168.211	142.643	137.165	110.683
ENSMUSG00000029309.8	Sparcl1	0.00620943	0.0676833	-0.709836	0.259394	10.1135	0.211717	3.27516e-05	0.0807098	0.0253151	0.0807098	-2.73651	719.357	494.447	313.498	394.249	232.983
ENSMUSG00000049036.8	Tmem121	0.00620657	0.0676833	-0.344764	0.12598	5.66996	0.0462883	0.00349785	0.0106749	0.0155472	0.0155472	-2.73666	7.24682	6.39014	4.67157	5.72806	4.75851
ENSMUSG00000068740.15	Celsr2	0.00620947	0.0676833	-0.322431	0.117826	5.90127	0.0431209	0.00191976	0.0139901	0.0147397	0.0147397	-2.73651	26.6151	23.2019	19.1204	20.3074	16.5714
ENSMUSG00000115279.2	Gm49273	0.0062037	0.0676833	0.43287	0.158166	8.21364	0.0787278	0.00678297	0.0232367	0.0147664	0.0232367	2.73682	17.4172	24.28	29.4787	30.8366	40.3152
ENSMUSG00000099364.3	5730419F03Rik	0.00623523	0.0679359	0.674394	0.246566	3.44068	0.139328	0.0324583	-0.0286102	0.0404954	0.0404954	2.73515	0.287182	0.277803	0.537086	0.591704	0.635668
ENSMUSG00000019789.10	Hey2	0.00625383	0.0679814	-0.635537	0.232443	7.26872	0.169799	0.000620636	0.0642148	0.01311	0.0642148	-2.73417	29.8694	21.5213	17.6309	14.2969	10.9956
ENSMUSG00000055172.11	C1ra	0.00624352	0.0679814	-0.463838	0.169611	4.6042	0.0904349	0.0101576	0.0243641	0.0219785	0.0243641	-2.73471	1.38963	1.11289	0.935017	0.865274	0.673881
ENSMUSG00000038028.10	Tigar	0.00625275	0.0679814	-0.308143	0.112699	6.43545	0.0346811	0.00176056	0.00649991	0.0134806	0.0134806	-2.73422	9.16584	10.0545	7.60029	7.91124	6.67695
ENSMUSG00000040616.4	Tmem51	0.0062481	0.0679814	-0.436368	0.159581	6.39183	0.0800444	0.00183332	0.0287258	0.013552	0.0287258	-2.73447	13.5065	10.9429	9.84937	7.76107	7.24099
ENSMUSG00000027239.15	Mdk	0.00624875	0.0679814	-0.876021	0.320366	6.69913	0.322595	0.00135051	0.121811	0.0131665	0.121811	-2.73443	75.6716	51.8095	40.6706	23.1389	20.9564
ENSMUSG00000121057.1	Gm54310	0.00625486	0.0679814	0.691823	0.253034	3.36904	0.151039	0.0341771	-0.0242385	0.0426542	0.0426542	2.73411	0.464047	0.475154	1.0936	0.859541	1.03466
ENSMUSG00000031422.17	Morf4l2	0.00625838	0.0679915	-0.317609	0.116173	8.56292	0.0404539	0.000327311	0.013261	0.0158681	0.0158681	-2.73393	260.003	216.969	183.658	190.03	166.056
ENSMUSG00000025025.15	Mxi1	0.00627981	0.0681508	-0.35124	0.128527	7.17018	0.0518783	0.00077307	0.0190501	0.0130601	0.0190501	-2.7328	36.1327	32.0096	27.6684	26.2266	21.4737
ENSMUSG00000049288.5	Lix1l	0.00628031	0.0681508	-0.375259	0.137318	5.32798	0.0542107	0.00556126	0.0103919	0.0170662	0.0170662	-2.73278	3.36047	4.36172	2.6553	3.05161	2.5601
ENSMUSG00000085418.2	Grip1os1	0.00628078	0.0681508	0.698107	0.255459	3.85324	0.204939	0.0200864	0.058225	0.0308194	0.058225	2.73275	0.647531	1.12049	1.55365	1.55046	2.41653
ENSMUSG00000031903.8	Pla2g15	0.0062835	0.0681523	-0.34364	0.125755	5.8517	0.045969	0.00407786	0.00997875	0.0148994	0.0148994	-2.73261	8.8819	7.14061	5.83724	6.25388	5.61307
ENSMUSG00000039542.17	Ncam1	0.0062972	0.0682233	-0.328116	0.120106	7.67916	0.0342682	0.00372392	-0.00109716	0.0135866	0.0135866	-2.73189	30.5513	28.0098	22.1509	21.8591	22.1383
ENSMUSG00000025766.15	D3Ertd751e	0.00630299	0.0682233	-0.383474	0.140385	5.26945	0.0529843	0.00627591	0.00554893	0.0173736	0.0173736	-2.73159	9.57702	9.72199	7.44764	7.08316	6.0185
ENSMUSG00000020189.16	Osbpl8	0.0063005	0.0682233	-0.294099	0.107661	7.56646	0.033958	0.000493972	0.0101858	0.013415	0.013415	-2.73172	27.536	24.7201	21.4824	21.2651	18.4324
ENSMUSG00000045503.17	Sys1	0.00629377	0.0682233	-0.299629	0.109671	7.19768	0.0327608	0.00136194	0.00640815	0.0130713	0.0130713	-2.73207	30.4936	29.236	25.4448	22.4388	21.6085
ENSMUSG00002076203.1	Gm54696	0.00629875	0.0682233	0.830361	0.30396	3.45054	0.290002	0.0379137	0.0729563	0.0402123	0.0729563	2.73181	3.18173	3.72291	6.16594	6.32118	13.3935
ENSMUSG00000044700.16	Tmem201	0.006307	0.0682387	-0.314296	0.115069	8.42336	0.0337271	0.000495253	0.00496136	0.0153937	0.0153937	-2.73138	43.4745	40.2428	31.7813	33.9209	30.3887
ENSMUSG00000024855.11	Pacs1	0.00632226	0.0683758	-0.293649	0.107541	6.6035	0.0341131	0.000620161	0.0103721	0.0132579	0.0132579	-2.73058	48.4212	40.2804	34.3213	35.3178	32.6729
ENSMUSG00000090812.9	Samd15	0.00633	0.0683926	0.452185	0.165625	5.91748	0.0860297	0.0105732	0.0223446	0.014689	0.0223446	2.73018	8.07002	12.9182	15.739	16.1888	18.2502
ENSMUSG00000049892.8	Rasd1	0.00633113	0.0683926	-0.608997	0.223066	4.37543	0.156046	0.0116262	0.0480839	0.0238493	0.0480839	-2.73012	2.24481	2.00538	1.49169	1.3127	0.883593
ENSMUSG00000059422.6	Gm8116	0.00633159	0.0683926	-0.489713	0.179376	5.72082	0.0961907	0.0232546	0.00907205	0.0153562	0.0153562	-2.7301	12.8674	8.90734	6.63866	7.42733	6.4686
ENSMUSG00000020477.11	Mrps24	0.00633601	0.0684123	-0.465281	0.170441	6.76536	0.0910912	0.00131641	0.0335438	0.0131176	0.0335438	-2.72987	68.6046	51.9835	42.3071	41.8456	33.0015
ENSMUSG00000028618.12	Tmem59	0.00634209	0.0684499	-0.429034	0.157181	8.28161	0.0774565	0.000258086	0.0293891	0.0149589	0.0293891	-2.72955	186.114	150.152	125.076	121.44	95.5967
ENSMUSG00000116814.2	Gm49636	0.00634556	0.0684594	0.469568	0.172043	4.44968	0.082635	0.0123119	0.00967059	0.0232064	0.0232064	2.72937	0.611295	0.848328	1.13338	1.3551	1.15017
ENSMUSG00000060036.15	Rpl3	0.00635408	0.0684952	-0.300135	0.109983	7.62326	0.0352934	0.0010176	0.0100079	0.0134979	0.0134979	-2.72893	109.334	96.0456	82.802	81.6072	72.3225
ENSMUSG00002076016.1	Gm56062	0.00635211	0.0684952	0.769257	0.281879	4.34495	0.192776	0.0712194	-0.0508877	0.0241277	0.0241277	2.72903	105.411	95.7139	202.924	195.271	284.636
ENSMUSG00000040794.6	C1qtnf4	0.00635749	0.068504	-0.544728	0.199625	4.22406	0.124884	0.0159176	0.0319028	0.0253395	0.0319028	-2.72875	2.56071	2.00609	1.60734	1.47113	1.07662
ENSMUSG00002076807.1	Gm56105	0.00636734	0.0685718	0.597413	0.218974	6.59857	0.150225	0.00542339	0.052116	0.0132633	0.052116	2.72824	996.814	1398.07	1896.31	2069.11	3045
ENSMUSG00000115422.2	4930452G13Rik	0.00636898	0.0685718	0.504622	0.184968	4.17698	0.107185	0.0123687	0.0286872	0.0258683	0.0286872	2.72815	0.663558	0.799144	1.20683	1.00709	1.66941
ENSMUSG00000040811.16	Eml2	0.00637764	0.0685877	-0.304003	0.11145	7.77893	0.0331737	0.00114296	0.00612158	0.0137623	0.0137623	-2.72771	69.341	63.3022	53.6383	51.9666	47.5513
ENSMUSG00000030924.17	Rexo5	0.00637826	0.0685877	-0.389871	0.142932	7.02545	0.0639864	0.00459403	0.0199214	0.0130342	0.0199214	-2.72767	56.311	68.7888	42.385	36.6697	53.7161
ENSMUSG00000090160.2	4930480K15Rik	0.00637818	0.0685877	0.74878	0.274512	3.30744	0.235567	0.0457638	0.0440566	0.0446643	0.0446643	2.72768	0.292185	0.16921	0.387541	0.499271	0.645572
ENSMUSG00000110125.2	Gm33148	0.00638303	0.0686111	0.546552	0.200391	3.934	0.092316	0.0188609	-0.0152604	0.0293269	0.0293269	2.72743	0.130829	0.141697	0.241584	0.230771	0.273742
ENSMUSG00000045100.12	Slc25a26	0.00640344	0.0687744	0.407951	0.149631	5.66381	0.0596514	0.0112966	0.00166891	0.0155709	0.0155709	2.72637	4.25601	5.2244	6.83262	8.33724	7.13152
ENSMUSG00000097308.3	Gm6410	0.00640307	0.0687744	0.312902	0.114768	6.55983	0.0321558	0.00249798	0.00121338	0.013308	0.013308	2.72639	15.2209	17.4908	21.5146	23.8718	24.4629
ENSMUSG00000030613.14	Ccdc90b	0.00641203	0.0688386	-0.364409	0.133682	6.97313	0.0559221	0.00110607	0.0203391	0.0130374	0.0203391	-2.72593	28.8883	25.1109	21.3881	20.8521	16.6931
ENSMUSG00000010607.9	Pigyl	0.00641495	0.068842	-0.469056	0.172081	5.95957	0.0926548	0.00279625	0.0327381	0.0145612	0.0327381	-2.72578	29.3988	25.7467	21.5685	17.7574	14.7111
ENSMUSG00000049751.7	Rpl36al	0.00642783	0.0689264	-0.42407	0.155615	8.22027	0.0757451	0.000496516	0.0285628	0.0147848	0.0285628	-2.72512	253.553	198.626	165.634	162.319	131.111
ENSMUSG00002075977.1	Gm55412	0.00642805	0.0689264	0.545808	0.200289	7.42862	0.125476	0.00126111	0.0468776	0.0132461	0.0468776	2.72511	1977.79	2791.47	3358.84	3981.26	5468.44
ENSMUSG00000032392.12	Parp16	0.00644544	0.0690846	-0.338212	0.12415	5.67332	0.0435984	0.00296153	0.00941478	0.0155344	0.0155344	-2.72422	6.43454	5.92526	4.99183	4.75661	4.09179
ENSMUSG00000060512.8	0610040J01Rik	0.00644803	0.0690846	-0.393042	0.144284	5.78647	0.0650807	0.00278831	0.0221932	0.0151209	0.0221932	-2.72408	17.7228	16.0588	11.0859	14.3063	10.3958
ENSMUSG00000032834.12	Pwp2	0.00645766	0.0691596	-0.293975	0.107936	7.02302	0.035705	0.000946151	0.0120921	0.0130342	0.0130342	-2.72359	10.2831	8.94739	7.91852	7.86965	6.73921
ENSMUSG00000117647.2	Gm49969	0.00646792	0.0692414	0.738548	0.271219	3.22836	0.179375	0.0407908	-0.0198054	0.0474811	0.0474811	2.72307	0.522664	0.378069	1.00155	0.967941	0.987812
ENSMUSG00000005575.17	Ube2m	0.0064761	0.0693008	-0.413258	0.151785	7.93179	0.0719697	0.000362364	0.0272842	0.0140723	0.0272842	-2.72265	160.593	137.958	112.103	111.736	85.1628
ENSMUSG00000034800.16	Zfp661	0.00648091	0.0693016	-0.352331	0.129419	5.81938	0.0381145	0.00509155	-0.00392694	0.0150076	0.0150076	-2.7224	3.86214	4.33019	2.94368	3.00854	3.07437
ENSMUSG00000108795.2	Gm45121	0.00648143	0.0693016	0.883948	0.324697	3.12805	0.329294	0.0483613	0.0781526	0.0514925	0.0781526	2.72238	0.241085	0.521787	0.694148	1.17067	0.947961
ENSMUSG00000111994.3	A330049N07Rik	0.00648934	0.0693581	0.700053	0.257186	2.92922	0.200093	0.0181256	0.0526347	0.0612479	0.0612479	2.72197	0.625604	0.997922	1.82253	1.23526	2.08816
ENSMUSG00000027509.12	Rae1	0.00650238	0.0694693	-0.291606	0.107156	7.08033	0.0282152	0.000741044	0.00286565	0.0130379	0.0130379	-2.72131	68.0084	68.1735	53.45	54.93	49.8378
ENSMUSG00000026279.15	Thap4	0.0065052	0.0694713	-0.37386	0.13739	7.20821	0.0589198	0.00144613	0.021205	0.0130762	0.021205	-2.72117	41.5713	35.2928	30.1607	29.2426	23.5583
ENSMUSG00000036188.5	Ankmy2	0.00650836	0.069477	-0.293223	0.107763	7.52127	0.0350356	0.00058078	0.0117416	0.0133546	0.0133546	-2.72101	27.7164	23.7604	20.8051	21.1102	18.2872
ENSMUSG00000001105.16	Ift20	0.00651546	0.0695246	-0.311559	0.114517	6.6145	0.0360643	0.00249074	0.00676741	0.0132461	0.0132461	-2.72065	34.4415	31.8896	26.3822	26.4695	22.9582
ENSMUSG00000041438.9	Utp4	0.00654886	0.0696276	-0.296305	0.108977	7.66565	0.0346956	0.000686797	0.0104554	0.0135645	0.0135645	-2.71895	35.5306	30.5921	27.3782	25.9555	23.7217
ENSMUSG00000020823.17	Sec14l1	0.00654641	0.0696276	-0.32586	0.119842	8.85173	0.039825	0.000226183	0.0103999	0.0170084	0.0170084	-2.71908	94.016	83.1199	72.3415	67.0318	61.4623
ENSMUSG00000033987.17	Dnah17	0.00653803	0.0696276	0.339601	0.124876	7.36511	0.0401693	0.00552882	0.00189868	0.0131841	0.0131841	2.7195	2.47717	2.58598	3.36434	3.60986	4.27177
ENSMUSG00000038187.15	Btbd10	0.00653919	0.0696276	-0.29776	0.109493	7.31297	0.0291804	0.00124554	0.00219712	0.0131409	0.0131409	-2.71944	22.0631	21.0101	17.6757	16.1654	16.3696
ENSMUSG00000001018.16	Snapin	0.00652942	0.0696276	-0.295349	0.108586	7.05656	0.034444	0.00111383	0.00991915	0.0130354	0.0130354	-2.71994	27.0012	25.8932	23.1176	19.9885	18.7745
ENSMUSG00000074227.13	Spint2	0.00654704	0.0696276	-0.426215	0.156752	9.65651	0.0766116	7.84752e-05	0.0294068	0.0215603	0.0294068	-2.71905	518.391	412.758	354.972	328.003	268.643
ENSMUSG00000110382.2	Gm29895	0.00654458	0.0696276	0.51155	0.188127	4.36938	0.0961501	0.0185665	0.00496012	0.0239038	0.0239038	2.71917	0.27368	0.383396	0.496546	0.616824	0.599155
ENSMUSG00000097372.2	Gm26876	0.0065331	0.0696276	0.572979	0.210673	4.2666	0.138436	0.0183216	0.0349382	0.0248911	0.0349382	2.71975	0.587911	0.615681	0.989451	0.89909	1.58392
ENSMUSG00000092286.2	Dtnbos	0.00654335	0.0696276	0.355912	0.130887	5.5233	0.0446324	0.00441225	0.00442844	0.0161454	0.0161454	2.71923	3.41829	3.84303	4.71838	5.63955	5.94522
ENSMUSG00000071533.12	Pcnp	0.00657937	0.0698674	-0.291475	0.107262	7.56866	0.0319507	0.00038801	0.00822988	0.0134181	0.0134181	-2.71742	98.5533	88.13	75.5587	74.2801	67.3007
ENSMUSG00000042684.9	Npl	0.00657462	0.0698674	-0.408686	0.150382	5.01356	0.0667999	0.00821865	0.0140382	0.018919	0.018919	-2.71766	4.45124	3.30276	2.54371	2.49008	2.96002
ENSMUSG00000039096.11	Rsad1	0.00657935	0.0698674	-0.391873	0.144208	5.36477	0.0624522	0.00807426	0.0137697	0.0168808	0.0168808	-2.71742	3.67169	2.72641	2.39846	2.0821	2.23663
ENSMUSG00000030484.6	Lypd5	0.00658799	0.0699308	0.898188	0.330583	2.94109	0.322404	0.0705553	0.0366197	0.0605865	0.0605865	2.71698	0.0936486	0.19633	0.332052	0.296246	0.470061
ENSMUSG00000085774.2	Gm13055	0.00659587	0.0699863	0.422209	0.155419	4.93622	0.0582349	0.00952692	-0.0031847	0.0194592	0.0194592	2.71659	1.46038	1.76446	2.49092	2.41288	2.80417
ENSMUSG00000095139.3	Pou3f2	0.00660132	0.070016	-0.302271	0.11128	6.49168	0.0354906	0.00146285	0.00931097	0.013397	0.013397	-2.71631	3.85144	3.87559	2.78613	3.42182	2.81215
ENSMUSG00000060181.7	Slc35e3	0.00661471	0.0701194	-0.293308	0.108007	7.46595	0.0334223	0.000711372	0.00943974	0.0132872	0.0132872	-2.71564	31.2686	27.1954	24.2695	22.9122	21.1463
ENSMUSG00000060477.15	Irak2	0.0066164	0.0701194	-0.454369	0.167321	4.36477	0.0705952	0.00964974	0.00189685	0.0239457	0.0239457	-2.71556	5.39763	5.57461	4.07865	3.18296	3.57196
ENSMUSG00000056204.9	Pgpep1	0.0066386	0.0702564	-0.336094	0.123817	7.14193	0.0476854	0.00193883	0.0164579	0.0130508	0.0164579	-2.71445	85.0381	76.9009	61.9093	66.6357	51.8075
ENSMUSG00000039960.6	Rhou	0.00663306	0.0702564	-0.459978	0.169438	6.28493	0.0893124	0.00128981	0.0331614	0.0137504	0.0331614	-2.71473	9.84373	9.94415	7.81376	6.85659	5.19374
ENSMUSG00000042066.17	Tmcc2	0.00663595	0.0702564	-0.302081	0.111281	7.07635	0.0322997	0.00182273	0.00474234	0.0130374	0.0130374	-2.71458	13.4846	12.3604	10.2606	10.4223	9.33033
ENSMUSG00000031937.8	Vstm5	0.00663997	0.0702564	1.87405	0.690416	1.27127	1.44369	0.218938	0.301149	0.353071	0.353071	2.71438	0	0.0325879	0.149153	0.0913969	0.0920905
ENSMUSG00000117957.2	Gm50334	0.00664965	0.0703306	0.668903	0.246473	3.64983	0.148191	0.0378002	-0.0191848	0.0350986	0.0350986	2.7139	0.642025	0.717465	1.4946	1.14159	1.58691
ENSMUSG00000070392.6	Gm20634	0.00665809	0.0703916	-0.328054	0.120898	6.65423	0.0381221	0.0043333	0.00344833	0.0132063	0.0132063	-2.71348	9.85256	8.24806	6.54937	6.82209	7.02853
ENSMUSG00000016494.10	Cd34	0.00666255	0.0704105	0.360514	0.132871	5.43828	0.0512284	0.0046584	0.0116579	0.0165274	0.0165274	2.71326	2.15761	2.15414	2.74361	3.19328	3.87366
ENSMUSG00000120101.1	Gm56842	0.00667225	0.0704848	-0.87208	0.321471	4.21574	0.321166	0.0205395	0.103473	0.0254303	0.103473	-2.71277	1.98332	4.31963	0.988812	1.27938	1.61118
ENSMUSG00000029186.13	Pi4k2b	0.00667654	0.0705019	-0.294998	0.108753	7.28954	0.0312224	0.00106867	0.00575164	0.0131239	0.0131239	-2.71256	29.0633	25.7875	20.5388	22.6945	20.7393
ENSMUSG00000031603.15	Fgf20	0.00667927	0.0705026	-0.796019	0.293471	3.10928	0.267607	0.0453194	0.058031	0.0523043	0.058031	-2.71243	1.34088	0.937132	0.763601	0.426599	0.423669
ENSMUSG00000005846.13	Rsl1d1	0.00668557	0.0705407	-0.289724	0.106826	7.1531	0.0341166	0.000639894	0.0112729	0.0130542	0.0130542	-2.71211	73.3012	67.4708	56.1593	59.1039	48.9182
ENSMUSG00000039953.14	Clstn1	0.00669936	0.070658	-0.489016	0.180353	9.51521	0.101015	0.0001792	0.0388536	0.0205904	0.0388536	-2.71143	296.92	219.974	186.524	171.19	137.834
ENSMUSG00000066232.5	Ipo7	0.00672146	0.0708062	-0.344049	0.12694	9.29963	0.0476112	7.51833e-05	0.0160585	0.0192612	0.0192612	-2.71034	105.071	88.5832	74.762	76.8713	64.0009
ENSMUSG00000040606.15	Kazn	0.00672101	0.0708062	-0.309534	0.114204	7.49786	0.0349696	0.00232591	0.00597563	0.0133252	0.0133252	-2.71036	29.813	25.7429	21.7733	19.5074	22.6331
ENSMUSG00000113744.2	Gm47925	0.0067166	0.0708062	0.543162	0.200386	3.96748	0.124647	0.0187806	0.029405	0.0287618	0.029405	2.71058	4.00305	2.84549	5.6002	5.05387	7.55788
ENSMUSG00000071547.5	Nt5dc2	0.00673706	0.0709422	-0.399699	0.147514	8.31213	0.067512	0.000205036	0.0259073	0.0150487	0.0259073	-2.70957	122.439	98.8628	83.3727	82.919	66.0033
ENSMUSG00000006587.7	Snai3	0.00674259	0.0709544	-0.520945	0.19228	3.98925	0.0887511	0.0159542	-0.00617265	0.0284119	0.0284119	-2.7093	1.45885	1.24613	0.895686	0.78213	0.82373
ENSMUSG00000091438.2	Gm17088	0.0067436	0.0709544	0.505368	0.186534	4.35474	0.107935	0.0147991	0.026955	0.0240373	0.026955	2.70925	3.08845	4.87149	6.41732	5.73689	7.97509
ENSMUSG00000021720.12	Rnf180	0.00675384	0.0709931	-0.415437	0.153369	6.63899	0.0729462	0.00292397	0.0253024	0.0132211	0.0253024	-2.70874	11.6458	8.88869	7.05545	7.92104	6.21025
ENSMUSG00000058748.10	Zfp958	0.00675535	0.0709931	-0.294759	0.108821	7.07678	0.0325096	0.00117286	0.00742001	0.0130375	0.0130375	-2.70867	23.7349	20.5029	17.275	17.9921	16.2838
ENSMUSG00000001666.9	Ddt	0.00675122	0.0709931	-0.428768	0.158283	6.45427	0.0777007	0.00111353	0.0289506	0.0134516	0.0289506	-2.70887	55.2322	48.6667	38.5863	38.2663	28.5912
ENSMUSG00000032637.16	Atxn2l	0.00676836	0.0711015	-0.354807	0.13102	9.47299	0.0413182	0.000283443	0.0044522	0.0203162	0.0203162	-2.70803	137.833	135.391	101.994	105.679	93.7031
ENSMUSG00000049904.8	Tmem17	0.00677165	0.0711078	-0.4875	0.180031	4.28956	0.0947416	0.0142337	0.017026	0.0246595	0.0246595	-2.70787	1.8978	1.83375	1.05127	1.5129	1.06587
ENSMUSG00000062818.8	Vmn1r51	0.00678679	0.0712036	0.769656	0.284307	3.47327	0.221354	0.0574252	0.000765349	0.0395715	0.0395715	2.70713	0.124161	0.135777	0.228103	0.274121	0.421608
ENSMUSG00000063362.14	Alg11	0.00679428	0.0712036	-0.303488	0.112122	7.43289	0.0356581	0.00183509	0.00886692	0.0132506	0.0132506	-2.70676	22.9664	18.5467	16.2646	15.6337	15.9515
ENSMUSG00000020802.9	Ube2o	0.00679397	0.0712036	-0.309624	0.114388	7.83669	0.0383282	0.00182772	0.0109298	0.0138739	0.0138739	-2.70678	24.5775	23.332	20.4725	18.6614	16.3136
ENSMUSG00000046671.19	Mtfr1l	0.00679364	0.0712036	-0.364904	0.13481	7.95491	0.0563029	0.000633301	0.0211753	0.0141232	0.0211753	-2.70679	63.3808	55.682	46.3383	47.172	36.6113
ENSMUSG00000040710.11	St8sia4	0.00679071	0.0712036	0.436768	0.161351	4.84756	0.0806606	0.00845102	0.02279	0.0201262	0.02279	2.70694	0.504624	0.706561	0.847451	0.913278	1.1802
ENSMUSG00000029500.17	Pgam5	0.00680509	0.0712603	-0.360313	0.133142	7.42031	0.0549016	0.0012615	0.0200105	0.0132374	0.0200105	-2.70623	53.0099	43.4662	37.9203	36.6269	30.649
ENSMUSG00000056600.5	Or2h2	0.00680385	0.0712603	0.3751	0.138603	6.78376	0.0594998	0.00247182	0.0205811	0.013106	0.0205811	2.7063	6.13661	8.40555	10.1136	10.0578	12.8802
ENSMUSG00000085842.8	Pard3bos1	0.00681201	0.0713044	0.880004	0.325217	4.10158	0.327512	0.0396786	0.0872408	0.0267979	0.0872408	2.7059	0.658786	1.05427	1.34134	2.53402	2.77548
ENSMUSG00000061650.7	Med9	0.00682508	0.0714129	-0.428033	0.158222	6.85303	0.0774946	0.000958073	0.0290831	0.0130704	0.0290831	-2.70526	20.2637	17.237	13.4288	14.5891	10.5318
ENSMUSG00000022354.5	Ndufb9	0.00685067	0.0715955	-0.464217	0.171677	7.06537	0.0911749	0.000619462	0.0347481	0.0130362	0.0347481	-2.70402	116.807	94.1774	74.042	75.4444	56.0814
ENSMUSG00000060519.12	Tor3a	0.00684753	0.0715955	-0.364486	0.134787	6.34995	0.0525952	0.0081752	0.00881178	0.0136257	0.0136257	-2.70417	13.4806	10.7941	8.39385	9.62536	8.29586
ENSMUSG00000097482.4	Gm17634	0.00684989	0.0715955	0.377029	0.139431	5.92692	0.0441676	0.00866928	-0.00663944	0.0146599	0.0146599	2.70406	31.8546	33.9624	44.6152	50.0313	52.2037
ENSMUSG00000040396.13	Abhd13	0.00685522	0.0716147	-0.356296	0.131776	7.81972	0.0537126	0.000417678	0.0204203	0.0138404	0.0204203	-2.7038	18.1928	14.8805	13.658	11.9266	10.8114
ENSMUSG00000044824.10	Or55b10	0.00686098	0.0716465	0.828596	0.306488	4.8147	0.290513	0.0190191	0.093703	0.0203812	0.093703	2.70352	0.487864	1.01014	1.41895	1.52438	2.23236
ENSMUSG00000064344.1	mt-Tm	0.00686787	0.0716901	0.649152	0.240143	3.4694	0.152826	0.0295234	0.00568535	0.0396793	0.0396793	2.70318	67.2927	38.5884	119.201	105.373	90.5953
ENSMUSG00000064367.1	mt-Nd5	0.00688002	0.0717884	0.398903	0.1476	10.1961	0.0516418	3.53909e-05	0.00517078	0.0261075	0.0261075	2.7026	311.499	373.764	514.137	556.12	524.827
ENSMUSG00000042650.4	Alkbh5	0.00689281	0.071865	-0.396992	0.146926	8.51463	0.0667093	0.000177147	0.0257276	0.0156986	0.0257276	-2.70198	61.6957	50.6986	44.3333	40.9209	33.6481
ENSMUSG00000095959.3	Gm10845	0.00689263	0.071865	0.337223	0.124806	6.64948	0.0481346	0.00108898	0.0176027	0.0132108	0.0176027	2.70199	8.28329	10.5286	12.1708	12.9546	16.2402
ENSMUSG00000050350.9	Gpr18	0.0069138	0.0720025	0.406026	0.150326	4.84746	0.0674976	0.00699058	0.0170634	0.020127	0.020127	2.70097	1.64788	2.44926	2.91153	3.1457	3.42294
ENSMUSG00000078652.10	Psme3	0.00691418	0.0720025	-0.288686	0.106883	7.4657	0.0331718	0.000421831	0.0104714	0.013287	0.013287	-2.70095	116.417	101.411	88.2836	86.8067	78.0252
ENSMUSG00000107709.2	9430018G01Rik	0.00691298	0.0720025	0.595686	0.220542	3.72833	0.125866	0.0250131	0.000871076	0.0333535	0.0333535	2.70101	0.181695	0.246368	0.347487	0.398401	0.48097
ENSMUSG00000087302.2	Sox5os1	0.00692114	0.0720465	0.673899	0.249535	4.27497	0.143249	0.0499157	-0.0405726	0.0248059	0.0248059	2.70062	0.826858	0.97921	1.74982	1.71249	2.12338
ENSMUSG00000029830.16	Svopl	0.00692742	0.0720834	1.02401	0.379219	6.37488	0.444006	0.0022014	0.170367	0.0135812	0.170367	2.70031	5.36113	2.76133	15.8038	11.4632	7.79755
ENSMUSG00000074922.2	Fam122a	0.00694374	0.0721963	-0.334119	0.123769	5.74918	0.0380981	0.0031296	0.00301368	0.015253	0.015253	-2.69953	15.784	14.7989	11.7493	11.7502	10.6081
ENSMUSG00000020444.21	Guk1	0.00694306	0.0721963	-0.383294	0.141984	6.96357	0.0622178	0.00113775	0.0230535	0.0130387	0.0230535	-2.69956	53.7407	44.0459	38.1576	35.881	29.8845
ENSMUSG00000096356.4	Or8b40	0.00695949	0.0723316	0.405415	0.150222	4.74561	0.0609023	0.00617137	0.00928705	0.0209086	0.0209086	2.69878	0.682448	0.845132	1.12163	1.08194	1.40692
ENSMUSG00000102918.2	Pcdhgc3	0.0069651	0.0723613	-0.435648	0.16144	9.00389	0.0803935	0.000143592	0.031132	0.0177029	0.031132	-2.69851	93.3056	72.1762	59.9503	60.7432	47.2038
ENSMUSG00000084180.2	Gm15237	0.00698096	0.0724975	0.637674	0.236372	3.53348	0.16374	0.0290958	0.0265729	0.0379505	0.0379505	2.69775	1.63654	2.87242	3.53373	4.84337	4.44323
ENSMUSG00000111436.2	Gm47356	0.00699175	0.0725811	0.387679	0.143732	5.90511	0.0636816	0.00959568	0.015195	0.0147276	0.015195	2.69724	1.92566	2.279	2.65656	3.2395	3.93678
ENSMUSG00000020098.8	Pcbd1	0.00700331	0.0726724	-0.718672	0.266502	3.11798	0.177646	0.0333024	-0.00303712	0.0519256	0.0519256	-2.69669	2.8329	1.92657	1.156	1.14416	1.16796
ENSMUSG00000020366.19	Mapk9	0.00701201	0.0727341	-0.302191	0.112077	7.8855	0.0328077	0.00110006	0.00611576	0.0139735	0.0139735	-2.69627	27.4618	26.3082	21.7869	21.7389	19.0201
ENSMUSG00000031221.8	Igbp1	0.00702331	0.0727369	-0.392762	0.145698	8.55301	0.0653836	0.000477653	0.0249957	0.0158329	0.0249957	-2.69574	65.7243	53.6376	47.8336	42.5689	36.3231
ENSMUSG00000024312.11	Wdr46	0.0070182	0.0727369	-0.314832	0.116778	6.51814	0.0368139	0.00300385	0.00643367	0.0133608	0.0133608	-2.69598	28.1995	25.365	21.1333	21.2335	18.652
ENSMUSG00000078876.12	Gm14408	0.00701905	0.0727369	0.359132	0.133212	4.78408	0.0418982	0.000678371	0.00359559	0.0206162	0.0206162	2.69594	9.95112	11.9648	16.2775	15.744	15.7281
ENSMUSG00002076280.1	Gm56063	0.0070219	0.0727369	1.06186	0.393892	4.32401	0.477897	0.0812093	0.104972	0.0243246	0.104972	2.6958	124.809	57.204	197.868	200.57	408.364
ENSMUSG00000043456.18	Zfp536	0.0070378	0.0728584	-0.347018	0.128761	7.0563	0.0510479	0.00222097	0.0176743	0.0130354	0.0176743	-2.69505	17.0864	15.0644	9.97225	11.9827	13.9782
ENSMUSG00000045780.4	Or51v8	0.00704841	0.0729395	0.321296	0.119239	6.9502	0.0437654	0.00188613	0.0151754	0.0130409	0.0151754	2.69455	3.61594	4.63642	5.35613	5.60175	6.91468
ENSMUSG00000032350.10	Gclc	0.00705354	0.072964	-0.31345	0.116338	5.89091	0.0344814	0.00146897	0.00520593	0.0147724	0.0147724	-2.69431	18.8094	18.5267	13.559	15.6115	13.3855
ENSMUSG00000050608.12	Micos10	0.00707405	0.0731035	-0.317133	0.117747	6.26717	0.0426499	0.00255533	0.0140819	0.0137866	0.0140819	-2.69334	66.8504	59.8662	47.5749	52.3447	41.6955
ENSMUSG00000083013.2	Gm12978	0.0070728	0.0731035	3.1894	1.18415	1.22049	3.0793	1.30913	-1.2723	0.373534	0.373534	2.6934	0	0	1.20907	0.756908	0.954484
ENSMUSG00000106617.2	Gm36266	0.00707534	0.0731035	0.441999	0.164112	5.33558	0.0828483	0.00503801	0.0272812	0.0170274	0.0272812	2.69328	2.22496	3.25543	3.92466	4.08238	5.24484
ENSMUSG00000002578.19	Ikzf4	0.00707948	0.0731177	-0.404383	0.150156	5.89834	0.0539123	0.0123074	-0.00583454	0.0147489	0.0147489	-2.69308	5.43412	5.40889	3.68731	4.14955	3.54098
ENSMUSG00000116720.2	Gm31641	0.00711456	0.0734512	0.598207	0.222263	3.50322	0.112241	0.0205297	-0.0140152	0.0387515	0.0387515	2.69143	0.503645	0.464183	0.917673	0.844613	1.02714
ENSMUSG00000000560.10	Gabra2	0.00712882	0.0735099	0.413553	0.153693	4.66634	0.0698215	0.00683903	0.017846	0.0215069	0.0215069	2.69077	0.847075	1.10918	1.27366	1.64035	1.73745
ENSMUSG00000026347.14	Tmem163	0.00713139	0.0735099	0.709409	0.263657	3.45083	0.185739	0.0432142	0.00313334	0.0402041	0.0402041	2.69065	0.16755	0.275874	0.449728	0.404209	0.547684
ENSMUSG00000074336.6	Apoc4	0.00713083	0.0735099	0.396565	0.147385	5.09589	0.0496653	0.00768348	-0.00436851	0.0183833	0.0183833	2.69067	2.92324	3.09977	4.38217	5.01068	4.64747
ENSMUSG00000045128.10	Rpl18a	0.00712972	0.0735099	-0.43193	0.160526	10.6241	0.0786058	4.72313e-05	0.030135	0.030875	0.030875	-2.69072	3557.52	2936.03	2482.98	2227.57	1837.25
ENSMUSG00000110347.2	Gm45657	0.00714286	0.0735706	0.593251	0.22053	4.14926	0.124633	0.032163	-0.00676442	0.0261975	0.0261975	2.69011	0.867905	1.15714	1.5752	2.04921	2.13087
ENSMUSG00000111278.2	Gm32743	0.00714096	0.0735706	0.615952	0.228961	3.6977	0.117138	0.028889	-0.0244642	0.034019	0.034019	2.6902	1.63681	1.98864	3.53343	3.31916	3.56902
ENSMUSG00000001552.15	Jup	0.00714638	0.0735782	-0.333602	0.124018	7.76921	0.0472296	0.000442864	0.0180138	0.0137443	0.0180138	-2.68994	152.839	126.571	112.719	104.902	92.9976
ENSMUSG00000067722.5	Uqcc4	0.0071632	0.0737225	-0.28795	0.107078	7.31547	0.0328302	0.000615972	0.00999164	0.0131429	0.0131429	-2.68916	16.653	16.1102	13.9311	13.3305	11.4476
ENSMUSG00000085655.6	Gm15952	0.00717041	0.0737402	0.426393	0.15858	4.80164	0.0639756	0.00969528	0.00288107	0.0204818	0.0204818	2.68882	8.00605	8.59475	10.9975	13.1798	15.2704
ENSMUSG00000115002.2	Gm10847	0.0071705	0.0737402	0.412876	0.153553	4.79105	0.0657899	0.00773123	0.0118021	0.0205629	0.0205629	2.68882	1.85968	2.52792	3.13665	3.23236	3.95907
ENSMUSG00000022283.16	Pabpc1	0.00718095	0.0737685	-0.412859	0.153574	9.63164	0.0723622	6.40999e-05	0.0282379	0.0213836	0.0282379	-2.68833	1017.62	802.96	704.258	623.005	543.3
ENSMUSG00000024270.12	Slc39a6	0.00718165	0.0737685	-0.317465	0.118091	6.62101	0.0398325	0.00349541	0.00930082	0.0132393	0.0132393	-2.6883	29.1295	26.9317	22.6163	22.4594	18.8002
ENSMUSG00000070644.14	Etnk2	0.0071771	0.0737685	-0.362533	0.134845	5.76972	0.0530781	0.00664003	0.0115588	0.0151798	0.0151798	-2.68851	5.50184	5.65729	4.61544	4.18605	3.45776
ENSMUSG00000067274.11	Rplp0	0.00718786	0.0738036	-0.431706	0.160604	10.6285	0.0762197	2.18837e-05	0.0270562	0.0309306	0.0309306	-2.68801	2727.2	2169.62	1838.72	1671.7	1429.25
ENSMUSG00000043939.17	A530064D06Rik	0.00720633	0.0739645	0.417816	0.155486	4.46142	0.0632848	0.00590251	0.008649	0.0231087	0.0231087	2.68716	0.922747	1.21632	1.55398	1.62175	1.90142
ENSMUSG00000022982.11	Sod1	0.00722076	0.0740549	-0.465212	0.173167	10.0273	0.0919149	0.00019364	0.0357907	0.0245275	0.0357907	-2.68649	436.988	319.442	278.935	249.264	212.69
ENSMUSG00000043903.5	Zfp469	0.00721941	0.0740549	-0.313283	0.116612	8.65929	0.0347004	9.39301e-05	0.00691473	0.016224	0.016224	-2.68655	23.7365	23.6828	17.5432	20.0824	17.0469
ENSMUSG00000034781.6	Gna11	0.00722648	0.0740848	-0.295104	0.109858	7.54313	0.0346721	0.00109943	0.0102954	0.0133832	0.0133832	-2.68622	47.4277	40.6398	36.0537	34.9412	31.5406
ENSMUSG00000090290.3	Tarbp1	0.00723005	0.0740926	-0.287097	0.106884	7.23095	0.0290633	0.000621383	0.0051597	0.0130877	0.0130877	-2.68606	7.21425	6.77151	5.60526	5.77866	5.13339
ENSMUSG00000101892.2	9130401M01Rik	0.00723306	0.0740946	-0.362163	0.134838	6.42978	0.0557118	0.00160174	0.0202157	0.0134896	0.0202157	-2.68592	27.4507	23.4033	20.2275	19.3028	15.8267
ENSMUSG00000018736.15	Ndel1	0.00724387	0.0741478	-0.295574	0.110066	7.32674	0.0343394	0.00138586	0.00945436	0.0131516	0.0131516	-2.68542	44.4453	38.3897	33.884	32.7656	29.6844
ENSMUSG00000113165.2	Gm47863	0.00724166	0.0741478	-0.451154	0.167995	4.51964	0.0721171	0.0112302	0.00350989	0.0226366	0.0226366	-2.68552	1.46196	1.7436	0.973445	1.22191	1.00403
ENSMUSG00000058669.8	Nkx2-9	0.0072771	0.0742201	0.56449	0.210325	4.04228	0.114663	0.025472	-4.70386e-05	0.027612	0.027612	2.68389	0.829635	1.17615	1.66186	1.69606	2.14304
ENSMUSG00000031521.6	Aga	0.00725592	0.0742201	-0.418881	0.156016	6.96846	0.0745452	0.00102731	0.0281818	0.013038	0.0281818	-2.68486	40.241	33.0775	28.2207	26.3243	21.041
ENSMUSG00000029287.15	Tgfbr3	0.00727602	0.0742201	0.359236	0.133846	7.17337	0.0548384	0.00190734	0.0195905	0.0130613	0.0195905	2.68394	15.9583	13.1237	23.7162	22.6717	18.9482
ENSMUSG00000090862.4	Rps13	0.00725761	0.0742201	-0.4028	0.150031	10.2776	0.0666988	8.46515e-05	0.0239479	0.0269263	0.0269263	-2.68479	1262.5	1020.46	864.01	828.863	687.897
ENSMUSG00000027217.14	Tspan18	0.00727908	0.0742201	-0.539396	0.200982	4.88753	0.123639	0.00444093	0.0440318	0.0198189	0.0440318	-2.6838	4.56813	4.99569	2.4296	2.47224	4.04871
ENSMUSG00000029076.15	Sdf4	0.00726539	0.0742201	-0.346881	0.12922	8.56125	0.0511259	0.000584843	0.0194524	0.0158622	0.0194524	-2.68443	169.174	135.723	122.574	112.629	100.988
ENSMUSG00000033379.14	Atp6v0b	0.00726239	0.0742201	-0.383954	0.143023	8.10787	0.0626361	0.000352009	0.0241946	0.0144867	0.0241946	-2.68457	205.11	174.894	151.479	137.709	114.712
ENSMUSG00000029713.16	Gnb2	0.00727295	0.0742201	-0.371273	0.138324	9.26112	0.0585734	0.000297907	0.0226624	0.0190416	0.0226624	-2.68408	436.245	353.225	304.698	298.326	246.571
ENSMUSG00000089617.3	Scarna10	0.00726816	0.0742201	-0.451343	0.168142	7.14927	0.0865577	0.000829419	0.0330966	0.013053	0.0330966	-2.6843	327.571	268.418	204.191	210.754	158.466
ENSMUSG00000098127.2	Gm4665	0.00727162	0.0742201	0.805748	0.300188	3.13253	0.227668	0.056834	-0.0129684	0.0513018	0.0513018	2.68414	1.08471	0.882941	2.70059	1.76786	2.54465
ENSMUSG00000103230.2	Gm17970	0.00728594	0.0742374	0.704393	0.262492	3.42601	0.185474	0.0417595	0.00707067	0.040923	0.040923	2.68348	0.830469	1.33963	1.93109	2.0782	2.78677
ENSMUSG00000114430.2	Gm40264	0.0072864	0.0742374	0.563625	0.210036	4.14233	0.135006	0.0119301	0.0410082	0.0262819	0.0410082	2.68346	0.774102	1.28957	1.90706	1.52773	2.14106
ENSMUSG00000060373.16	Hnrnpc	0.00728992	0.0742446	-0.344616	0.12843	9.3599	0.0479354	0.000177742	0.016232	0.0196154	0.0196154	-2.6833	275.257	232.291	196.526	199.733	166.984
ENSMUSG00000054379.8	2410024N13Rik	0.00729964	0.0742948	0.964751	0.359598	3.0277	0.390943	0.0990917	0.0498688	0.0560815	0.0560815	2.68286	0.406346	0.923775	1.24295	1.715	2.36008
ENSMUSG00000121231.1	Gm57250	0.00730268	0.0742948	0.63421	0.236406	4.6719	0.170965	0.0128352	0.05423	0.0214649	0.05423	2.68272	6.08003	11.8473	14.376	16.7669	18.0369
ENSMUSG00000054457.7	9430021M05Rik	0.0073033	0.0742948	0.597207	0.222615	3.70009	0.111032	0.0255026	-0.020123	0.0339664	0.0339664	2.68269	0.692875	0.759229	1.25016	1.37611	1.54313
ENSMUSG00000120863.1	Gm56582	0.00730916	0.0743258	-0.430422	0.16046	5.87566	0.0787519	0.00275963	0.0281375	0.0148213	0.0281375	-2.68242	15.9495	11.9217	9.12598	10.6597	8.3485
ENSMUSG00000068999.15	Vmn2r5	0.00731693	0.0743761	0.615877	0.229628	4.35007	0.161247	0.0128827	0.050392	0.0240803	0.050392	2.68206	0.214971	0.384777	0.483273	0.547375	0.666277
ENSMUSG00000023015.15	Racgap1	0.00732449	0.0744228	-0.342481	0.12771	7.01732	0.0498668	0.00078572	0.018786	0.0130342	0.018786	-2.68172	70.1634	56.435	46.7928	50.5329	42.0012
ENSMUSG00000084804.2	1700095J12Rik	0.00732717	0.0744228	0.576084	0.214829	4.18095	0.141098	0.0159466	0.0394351	0.0258222	0.0394351	2.6816	1.63002	3.03293	4.13304	3.90874	4.32639
ENSMUSG00000112319.2	Gm47221	0.00733526	0.0744763	0.334588	0.124789	9.03835	0.0475997	0.000321755	0.018365	0.0178699	0.018365	2.68123	75.6859	99.4707	113.268	122.169	147.461
ENSMUSG00000062867.14	Impdh2	0.00733959	0.0744916	-0.313093	0.116781	7.39095	0.0416822	0.000752972	0.0156124	0.0132081	0.0156124	-2.68103	95.7498	84.7471	74.7641	70.566	60.3167
ENSMUSG00000038467.16	Chmp4b	0.00735517	0.074621	-0.417566	0.155789	8.33413	0.0741516	0.000338504	0.0287859	0.0151147	0.0287859	-2.68032	116.212	96.1626	82.0219	76.864	60.9253
ENSMUSG00000040269.6	Mrps28	0.00736032	0.0746325	-0.356326	0.132953	5.42018	0.0439461	0.00459956	0.00320789	0.0166123	0.0166123	-2.68009	13.3865	11.6778	9.47511	9.01467	8.74098
ENSMUSG00000006818.6	Sod2	0.00736196	0.0746325	-0.318314	0.118773	7.12921	0.0430935	0.00116483	0.0157637	0.0130474	0.0157637	-2.68001	83.2235	67.8049	58.0983	60.2135	51.7601
ENSMUSG00000118104.2	Gm50189	0.00736629	0.0746478	0.853482	0.318485	2.99915	0.242251	0.064213	-0.0325842	0.0575065	0.0575065	2.67981	4.27383	4.83963	7.97359	11.7839	13.3013
ENSMUSG00000109196.2	Gm44715	0.00737228	0.0746798	0.361832	0.135035	6.67663	0.0556877	0.00220332	0.019678	0.0131858	0.019678	2.67954	4.17659	5.10299	6.06158	6.49797	8.51091
ENSMUSG00000029840.9	Mtpn	0.00738016	0.0747094	-0.372908	0.139187	9.41577	0.0591538	0.000627053	0.0226206	0.0199556	0.0226206	-2.67919	218.815	188.515	152.372	164.822	124.664
ENSMUSG00000089710.2	Gm15810	0.00738087	0.0747094	1.13627	0.424115	2.51898	0.533258	0.124499	0.0700673	0.0913496	0.0913496	2.67915	0.175745	0.543822	0.973288	0.893025	1.39733
ENSMUSG00000114088.2	Gm47898	0.00739047	0.0747778	0.531513	0.198421	4.46637	0.120185	0.0120393	0.0352056	0.0230678	0.0352056	2.67872	0.805526	1.28889	1.75351	1.55872	2.19867
ENSMUSG00000074746.4	Pdzd8	0.00741944	0.074887	-0.31207	0.116557	8.59161	0.0414433	0.000157553	0.016145	0.0159716	0.016145	-2.67741	32.0574	27.3021	24.0629	24.158	20.1255
ENSMUSG00000016554.10	Eif3d	0.00741914	0.074887	-0.357826	0.133646	7.38837	0.054487	0.000299504	0.021134	0.0132056	0.021134	-2.67742	115.934	98.0682	85.5873	79.4527	67.459
ENSMUSG00000021943.8	Gdf10	0.00742063	0.074887	0.634776	0.237091	3.75293	0.140983	0.034622	-0.00782103	0.0328324	0.0328324	2.67735	0.131115	0.172769	0.270822	0.269761	0.369922
ENSMUSG00000038024.18	Dennd4c	0.00742397	0.074887	-0.323511	0.120839	8.75441	0.0425168	0.00092345	0.013902	0.016599	0.016599	-2.6772	40.4856	32.8344	27.6281	29.6866	25.7949
ENSMUSG00000020715.10	Ern1	0.0074129	0.074887	-0.290946	0.108655	7.20559	0.02716	0.00109214	0.0012615	0.0130749	0.0130749	-2.6777	23.128	24.8593	19.2229	19.0546	17.9596
ENSMUSG00000040128.10	Pnrc1	0.00741033	0.074887	-0.292856	0.109364	7.90839	0.0364938	0.000234415	0.0141181	0.0140219	0.0141181	-2.67782	157.86	133.909	117.501	118.438	102.266
ENSMUSG00000114226.2	Gm48412	0.00742226	0.074887	0.810653	0.30279	4.60101	0.279661	0.0206158	0.0894023	0.0220029	0.0894023	2.67728	1.92215	3.42432	4.65989	5.35088	8.73568
ENSMUSG00000103786.2	Gm37525	0.00740641	0.074887	0.549765	0.20529	3.98668	0.12463	0.0221203	0.0231556	0.0284524	0.0284524	2.678	0.31593	0.44877	0.691423	0.546149	0.85823
ENSMUSG00000033186.10	Mzt1	0.00744339	0.0750542	-0.386004	0.144229	7.08841	0.0634215	0.000366619	0.0245958	0.0130391	0.0245958	-2.67633	63.9456	51.9038	47.4161	36.2631	39.1415
ENSMUSG00000100550.3	2310039L15Rik	0.007456	0.0751526	0.650044	0.242938	4.2723	0.179884	0.0352138	0.0356089	0.0248329	0.0356089	2.67576	2.0307	2.78039	3.2953	5.62362	5.73684
ENSMUSG00000021313.17	Ryr2	0.00747592	0.0753246	0.523411	0.195678	4.13754	0.116648	0.0159139	0.0300338	0.0263409	0.0300338	2.67487	0.767503	1.16937	1.36246	1.96013	1.76465
ENSMUSG00000042644.10	Itpr3	0.00749425	0.0754446	-0.36592	0.136841	7.2101	0.0570222	0.000674175	0.0217965	0.0130771	0.0217965	-2.67404	11.2162	8.75336	7.92834	7.27472	6.47568
ENSMUSG00000116450.2	Gm49534	0.00749641	0.0754446	0.441561	0.165134	6.72607	0.0830353	0.00209072	0.0306326	0.0131452	0.0306326	2.67395	3.95083	5.27498	6.36119	6.95317	9.31064
ENSMUSG00000087616.2	Gm14257	0.00749304	0.0754446	1.0788	0.403424	2.76712	0.403947	0.123912	-0.0508361	0.0713888	0.0713888	2.6741	0.349977	0.373559	1.1014	0.822848	1.66908
ENSMUSG00000068232.4	Vmn1r42	0.00751657	0.0754612	0.491424	0.183844	4.32859	0.0946696	0.0162774	0.0133495	0.0242811	0.0242811	2.67305	0.437481	0.335573	0.558071	0.656368	0.77967
ENSMUSG00000004044.10	Cavin1	0.00750749	0.0754612	-0.413136	0.154533	7.71695	0.0726966	0.000327894	0.0283285	0.0136506	0.0283285	-2.67345	45.5046	35.7651	29.9925	30.3586	23.8665
ENSMUSG00000118559.3	A930007A09Rik	0.00750659	0.0754612	-0.359594	0.134503	5.39285	0.0468698	0.00496628	0.00580363	0.0167431	0.0167431	-2.67349	1.96729	1.83498	1.38103	1.53813	1.25957
ENSMUSG00000071074.10	Yipf3	0.00751597	0.0754612	-0.364551	0.136379	6.93643	0.0566086	0.00252147	0.0197976	0.0130437	0.0197976	-2.67307	58.5598	50.2197	41.9232	42.4814	33.4974
ENSMUSG00000100204.2	Gm4849	0.00751809	0.0754612	0.607865	0.227411	3.70892	0.157394	0.0260717	0.0359873	0.033773	0.0359873	2.67298	0.366445	0.349115	0.620479	0.536816	0.997205
ENSMUSG00000111472.2	Gm47103	0.00750929	0.0754612	0.408572	0.15283	6.36395	0.0711007	0.0105034	0.0175251	0.0136005	0.0175251	2.67337	11.965	14.2316	16.7695	19.9172	25.6313
ENSMUSG00000069925.8	4932416K20Rik	0.00751517	0.0754612	0.679845	0.254328	3.42913	0.143581	0.0367875	-0.0302226	0.0408315	0.0408315	2.67311	0.177386	0.198546	0.348976	0.408158	0.424729
ENSMUSG00000082420.3	Gm6517	0.0075308	0.0755601	0.646199	0.241803	3.93883	0.177894	0.0200919	0.0500708	0.0292433	0.0500708	2.67241	2.21195	3.65517	4.27678	5.67257	7.25506
ENSMUSG00000022178.12	Ajuba	0.0075512	0.0757359	-0.359525	0.134578	7.55122	0.0550775	0.000490247	0.0212431	0.0133941	0.0212431	-2.6715	25.7051	22.0977	20.4371	16.5507	15.6095
ENSMUSG00000030689.16	Ino80e	0.00755883	0.0757572	-0.310663	0.116303	6.56089	0.0397725	0.00292484	0.0115005	0.0133067	0.0133067	-2.67117	45.3626	40.297	33.7077	35.0449	28.9036
ENSMUSG00000018677.10	Slc25a39	0.00756193	0.0757572	-0.422907	0.158331	7.90841	0.0762169	0.000362684	0.0297198	0.0140219	0.0297198	-2.67103	181.127	143.651	124.155	112.436	94.1555
ENSMUSG00000113775.2	Gm48027	0.00756189	0.0757572	0.323601	0.121152	5.85957	0.0431343	0.00273991	0.0128854	0.0148735	0.0148735	2.67103	2.00901	2.73426	3.1839	3.27981	3.74542
ENSMUSG00000058407.13	Txndc9	0.00757255	0.0758347	-0.331358	0.124078	7.51319	0.0467953	0.00210638	0.0163681	0.0133443	0.0163681	-2.67056	45.4398	40.257	35.1239	33.8381	27.7307
ENSMUSG00000102539.2	Gm37229	0.00757902	0.0758707	0.538604	0.201704	4.43878	0.123644	0.0125282	0.0362931	0.023298	0.0362931	2.67027	2.70642	3.27996	4.21969	4.85508	7.29161
ENSMUSG00000029092.10	D5Ertd615e	0.00758976	0.0759494	0.478749	0.17932	3.89797	0.0977004	0.005824	0.032763	0.0299734	0.032763	2.66979	0.949163	1.38855	1.60508	1.92432	2.35921
ENSMUSG00000082315.3	Gm16523	0.0076169	0.0761921	0.364959	0.136761	5.28755	0.0567917	0.00310064	0.0193435	0.0172769	0.0193435	2.6686	1.47581	1.92697	2.29596	2.34145	3.06599
ENSMUSG00000097626.7	4921504A21Rik	0.00762377	0.0762319	0.516744	0.193661	3.96301	0.0905539	0.0161701	-0.00224126	0.0288353	0.0288353	2.66829	0.647226	0.534043	1.10861	0.926879	1.08162
ENSMUSG00000024588.11	Fech	0.00762984	0.0762637	-0.292019	0.109451	7.48888	0.0342258	0.0010613	0.010463	0.0133142	0.0133142	-2.66803	31.5019	26.3007	22.6831	23.6883	21.1371
ENSMUSG00000084978.2	Gm11655	0.00763561	0.0762925	0.448536	0.168131	4.74921	0.0857967	0.0115371	0.0223847	0.0208814	0.0223847	2.66777	3.75129	4.37647	5.36941	6.1977	8.60256
ENSMUSG00000041629.8	Fam104a	0.00763895	0.0762969	-0.360241	0.135042	7.51146	0.0553449	0.000631615	0.021252	0.0133421	0.021252	-2.66763	27.145	22.4323	19.388	19.2877	15.6275
ENSMUSG00000052302.7	Tbc1d30	0.00764316	0.0763101	-0.404513	0.151648	5.87996	0.0697866	0.00249945	0.0250972	0.0148074	0.0250972	-2.66744	25.3905	20.4649	18.056	15.6889	13.7726
ENSMUSG00000039470.16	Zdhhc2	0.00765202	0.0763696	-0.465854	0.17467	6.97713	0.0925648	0.00281015	0.0338015	0.0130369	0.0338015	-2.66705	30.2275	21.6923	18.884	17.061	14.6727
ENSMUSG00000055653.14	Gpc3	0.00767286	0.0765003	-0.442689	0.166041	8.86892	0.0836049	0.000143066	0.0329407	0.0170834	0.0329407	-2.66614	144.142	120.552	104.743	90.0955	73.5277
ENSMUSG00000025178.10	Pi4k2a	0.00766921	0.0765003	-0.291276	0.109244	7.85551	0.0341503	0.000409186	0.011188	0.0139118	0.0139118	-2.6663	25.2258	23.9023	20.6614	20.1824	17.0252
ENSMUSG00000022494.16	Shisa9	0.00767803	0.0765003	1.48535	0.557163	2.7107	0.941265	0.279232	0.0932851	0.0754172	0.0932851	2.66591	0.168671	0.171237	1.46445	0.345848	1.13421
ENSMUSG00000086130.2	Gm16211	0.00767961	0.0765003	0.356664	0.13379	6.67385	0.0542725	0.00197693	0.0195029	0.0131883	0.0195029	2.66584	11.5592	12.056	14.3618	17.9271	21.2369
ENSMUSG00000090263.2	D730045A05Rik	0.00767847	0.0765003	0.565479	0.212116	3.87196	0.1281	0.0235302	0.0193633	0.0304618	0.0304618	2.66589	0.649044	1.05284	1.35784	1.45642	1.80211
ENSMUSG00000094226.4	Gm21759	0.00768313	0.0765064	0.887385	0.332892	2.92776	0.240655	0.0716501	-0.0657569	0.06133	0.06133	2.66569	0.158311	0.180332	0.3995	0.473077	0.453571
ENSMUSG00000058254.13	Tspan7	0.00770277	0.0766442	-0.484222	0.181709	9.63427	0.100058	0.000280083	0.0393416	0.0214022	0.0393416	-2.66483	93.2813	71.4445	61.1882	55.1332	43.4964
ENSMUSG00000081684.5	Rps2-ps13	0.00770229	0.0766442	-0.450028	0.168876	10.8698	0.0818022	3.35606e-05	0.0280258	0.0341893	0.0341893	-2.66485	2974.76	2341.58	1907.94	1856.18	1508.32
ENSMUSG00000024896.10	Minpp1	0.00771163	0.0766708	-0.426957	0.160243	7.83795	0.0777975	0.000725121	0.0300881	0.0138764	0.0300881	-2.66444	62.1849	49.2276	42.8669	39.0702	32.039
ENSMUSG00000050447.16	Lypd6	0.00770931	0.0766708	-0.38048	0.142794	9.20022	0.0617806	0.00147761	0.0229905	0.0187049	0.0229905	-2.66454	112.741	87.5266	66.0271	81.417	66.9144
ENSMUSG00000089706.9	B230216N24Rik	0.00771417	0.0766708	0.430548	0.161597	4.16703	0.0778621	0.0053514	0.0243162	0.0259849	0.0259849	2.66433	1.08618	1.52676	1.74549	2.08914	2.43887
ENSMUSG00000054568.8	Usp17la	0.00772712	0.0767706	0.380603	0.142882	5.83842	0.0618313	0.00588093	0.0186173	0.0149435	0.0186173	2.66377	2.62597	3.24662	3.79462	4.29816	5.49109
ENSMUSG00000071078.7	Nr2c2ap	0.00773314	0.0767823	-0.362523	0.136107	6.75882	0.0560996	0.00135389	0.0208764	0.0131219	0.0208764	-2.6635	31.4385	27.1005	22.7648	23.0324	18.07
ENSMUSG00000099927.2	Gm8226	0.00773412	0.0767823	-2.72161	1.02183	3.08727	3.16187	0.662613	0.590353	0.0532821	0.590353	-2.66346	9.47437	2.50437	0.0671737	0.412829	0.935213
ENSMUSG00000054940.7	Or2j3	0.00773834	0.0767953	0.405592	0.15229	4.76862	0.0563994	0.00709683	0.00230041	0.020734	0.020734	2.66328	1.41978	1.75418	2.37915	2.30398	2.77618
ENSMUSG00000113186.2	A330076C08Rik	0.00774321	0.0768147	0.383979	0.144187	4.95978	0.0494581	0.00565716	0.00131098	0.0192907	0.0192907	2.66307	0.870324	0.940767	1.22838	1.46736	1.50086
ENSMUSG00000099032.3	Tcf24	0.00775213	0.0768454	-0.504796	0.189582	5.93957	0.108793	0.00310172	0.0400279	0.0146213	0.0400279	-2.66268	4.95189	3.56693	3.10293	2.6888	2.24409
ENSMUSG00000020599.14	Rgs9	0.00775164	0.0768454	-0.293728	0.110312	6.69897	0.030854	0.00143588	0.00519226	0.0131666	0.0131666	-2.6627	12.8551	11.2723	9.76007	9.3697	9.04287
ENSMUSG00000021994.16	Wnt5a	0.00775752	0.07687	-0.318683	0.119696	8.77336	0.0371281	0.000515759	0.00836483	0.0166767	0.0166767	-2.66245	202.939	184.413	151.208	154.913	134.698
ENSMUSG00000022671.14	Mzt2	0.0077637	0.0768707	-0.424256	0.159364	6.09391	0.0768553	0.00261509	0.0278613	0.0141885	0.0278613	-2.66218	23.6752	19.4092	16.5951	15.1998	12.2497
ENSMUSG00000046041.5	Or6c3b	0.00776174	0.0768707	0.535793	0.201255	3.93162	0.121522	0.019236	0.0279629	0.0293682	0.0293682	2.66226	0.693655	0.623637	1.04754	0.968173	1.62204
ENSMUSG00000032174.6	Icam5	0.00776634	0.0768707	-0.36156	0.135819	5.41109	0.0501217	0.00548078	0.00905797	0.0166555	0.0166555	-2.66206	2.69413	2.62364	2.26561	1.76031	1.82345
ENSMUSG00000070847.14	Vmn2r30	0.00777686	0.076946	0.570332	0.214281	3.91448	0.116492	0.0254276	-0.000216547	0.029672	0.029672	2.66161	0.179411	0.20222	0.389662	0.28166	0.40868
ENSMUSG00000059713.13	Rcan3	0.00778965	0.0770343	-0.338978	0.127385	5.98027	0.0490759	0.00182122	0.017651	0.0145003	0.017651	-2.66105	26.5353	21.8755	18.9001	18.7794	15.8086
ENSMUSG00000097785.4	B230217O12Rik	0.00779163	0.0770343	-0.513839	0.193102	3.88044	0.089049	0.0144446	-0.00132461	0.0303015	0.0303015	-2.66097	1.62008	1.72547	1.09803	1.12637	0.901982
ENSMUSG00000022742.7	Cpox	0.00779791	0.0770676	-0.32597	0.122513	6.42169	0.0453855	0.00131335	0.016698	0.0135025	0.016698	-2.6607	27.6394	22.2821	19.1026	19.9544	16.958
ENSMUSG00000055547.5	Apobec4	0.00780675	0.077124	0.509869	0.191657	4.15212	0.100814	0.0179162	0.0125167	0.0261628	0.0261628	2.66032	0.772757	1.02498	1.42322	1.35561	1.94545
ENSMUSG00000024454.17	Hdac3	0.00780947	0.077124	-0.324423	0.121955	8.37345	0.0449608	0.000204084	0.0176434	0.0152354	0.0176434	-2.6602	123.31	102.876	91.6441	88.5039	75.64
ENSMUSG00000046101.17	Mcmdc2	0.00782157	0.0772146	0.328909	0.123665	7.42895	0.045518	0.00510521	0.0123131	0.0132464	0.0132464	2.65968	16.513	17.9128	22.4646	22.623	30.7518
ENSMUSG00000030036.9	Mogs	0.00783268	0.0772493	-0.390194	0.146734	7.68506	0.065053	0.000661988	0.0251749	0.0135964	0.0251749	-2.6592	53.9204	41.1858	34.4294	36.3025	29.6139
ENSMUSG00000105340.6	Gm42878	0.00783387	0.0772493	0.35484	0.133441	5.78252	0.0399363	0.00623313	-0.00334925	0.0151347	0.0151347	2.65915	1.44999	1.56061	2.32421	2.06942	2.36641
ENSMUSG00000117736.2	Gm50386	0.00782954	0.0772493	0.448073	0.168491	4.62378	0.0754521	0.0122377	0.00805732	0.0218292	0.0218292	2.65933	2.41584	2.2496	3.52277	3.32798	4.70942
ENSMUSG00000099310.2	Gm19427	0.00784323	0.0773127	0.795025	0.299023	3.20134	0.24118	0.058787	0.00995983	0.0485105	0.0485105	2.65874	5.36976	6.90112	9.1645	17.6622	15.3314
ENSMUSG00000032288.10	Imp3	0.00785615	0.077357	-0.415549	0.156328	7.17127	0.073799	0.000720059	0.0286061	0.0130605	0.0286061	-2.65819	64.8671	56.0651	47.784	42.9938	34.445
ENSMUSG00000091631.3	Vmn2r95	0.00786157	0.077357	0.365655	0.13757	5.64109	0.057144	0.00467874	0.0180318	0.0156593	0.0180318	2.65796	0.468419	0.63236	0.704986	0.889505	0.890705
ENSMUSG00000054920.13	Klhl5	0.00785537	0.077357	-0.290974	0.109462	7.90848	0.0340396	0.000356221	0.0111635	0.0140221	0.0140221	-2.65822	40.1172	36.3186	32.0874	30.9027	26.8347
ENSMUSG00000120284.1	Gm56714	0.00786239	0.077357	0.543055	0.204316	3.89539	0.0952272	0.0200725	-0.0110663	0.0300213	0.0300213	2.65792	0.914412	1.15257	1.85782	1.94	1.7594
ENSMUSG00000054556.8	Gm4876	0.00785845	0.077357	0.455527	0.171374	4.15286	0.0730997	0.0090888	0.00537546	0.026154	0.026154	2.65809	4.39042	5.22905	7.67358	6.68174	9.05608
ENSMUSG00000052926.17	Rnaseh2a	0.00787482	0.0774504	-0.378007	0.142248	6.84403	0.0610778	0.00309256	0.0211887	0.0130743	0.0211887	-2.65739	47.1145	39.0313	31.1577	34.5374	26.4534
ENSMUSG00000054892.15	Txk	0.00787877	0.0774604	0.480519	0.180835	3.92395	0.0812332	0.00973858	0.00621292	0.0295031	0.0295031	2.65722	0.407874	0.533066	0.695545	0.842416	0.850437
ENSMUSG00000022860.16	Chodl	0.00791105	0.0777488	0.505342	0.190276	4.92729	0.109195	0.0141023	0.0293434	0.019524	0.0293434	2.65584	1.40789	2.07554	2.88755	2.45664	3.68033
ENSMUSG00000075144.6	Or5l13	0.00791945	0.0777889	0.40694	0.153245	5.81339	0.0708156	0.00451899	0.0236618	0.015028	0.0236618	2.65548	1.8259	2.75423	3.18384	3.59063	3.84877
ENSMUSG00000115043.2	Gm32455	0.00792103	0.0777889	0.448663	0.168961	5.13805	0.0860826	0.0070044	0.0272531	0.0181237	0.0272531	2.65542	1.35614	2.01901	2.41957	2.55152	3.24134
ENSMUSG00000053550.14	Shisa7	0.00792974	0.0778455	-0.317425	0.119556	6.93552	0.0430918	0.0031328	0.0140194	0.0130439	0.0140194	-2.65505	11.4777	8.66542	7.31215	7.46557	8.05302
ENSMUSG00000031432.4	Prps1	0.00793285	0.077847	-0.394937	0.148757	6.45223	0.0667085	0.00265162	0.0239028	0.0134547	0.0239028	-2.65491	21.2478	20.2229	16.2437	15.938	11.8993
ENSMUSG00000116737.2	Gm49757	0.00793908	0.0778791	1.14769	0.432333	2.40705	0.48198	0.121804	-0.00604328	0.102491	0.102491	2.65465	0.0760369	0.181585	0.378054	0.36281	0.522185
ENSMUSG00000081276.2	Gm13132	0.00795735	0.0780004	0.5519	0.20796	3.90576	0.103087	0.0220668	-0.00645493	0.0298302	0.0298302	2.65387	3.5548	3.07269	5.57819	5.31792	6.93378
ENSMUSG00000110605.3	Gm32856	0.0079571	0.0780004	-0.317346	0.119578	5.78209	0.0380106	0.00202241	0.00837506	0.0151362	0.0151362	-2.65388	10.2793	10.4128	6.913	7.61174	9.18036
ENSMUSG00000047003.16	Zfp41	0.00796449	0.0780157	-0.317664	0.119712	6.95545	0.0431709	0.00105292	0.0161442	0.01304	0.0161442	-2.65357	18.6848	15.2793	13.9991	13.0081	11.6807
ENSMUSG00000034412.14	Tbc1d10a	0.00796775	0.0780157	-0.308378	0.116218	6.25822	0.0358075	0.00240287	0.00730173	0.0138052	0.0138052	-2.65343	20.5691	20.3397	16.4893	16.576	13.9673
ENSMUSG00000100825.2	Itpa-ps2	0.00796778	0.0780157	0.715914	0.269807	3.35977	0.191714	0.0444078	0.00619716	0.0429471	0.0429471	2.65343	0.936762	1.57671	2.18583	3.01771	2.66498
ENSMUSG00000112476.2	Gm32365	0.00797498	0.0780572	0.43932	0.165586	5.16452	0.0825775	0.00701741	0.025885	0.0179656	0.025885	2.65313	2.32881	2.76464	3.2427	4.20499	5.11708
ENSMUSG00000021692.10	Dimt1	0.00798588	0.0781331	-0.30146	0.113644	6.70527	0.0293331	0.00233653	0.000422978	0.0131615	0.0131615	-2.65267	21.969	20.508	16.7685	16.2362	16.1475
ENSMUSG00000118295.2	Gm8437	0.00798866	0.0781331	0.356573	0.134427	5.4991	0.0397371	0.00543335	-0.00330842	0.0162513	0.0162513	2.65255	3.0156	3.02226	4.30098	4.34678	4.91058
ENSMUSG00000121069.1	Gm56730	0.00800374	0.0782516	0.295364	0.111378	7.06623	0.0373365	0.00113548	0.0137505	0.0130363	0.0137505	2.65191	4.81135	6.08146	6.79303	7.44997	8.73858
ENSMUSG00000032578.8	Cish	0.0080083	0.0782671	-0.842349	0.317661	5.77888	0.303683	0.0232944	0.097796	0.0151475	0.097796	-2.65172	7.79099	3.94159	3.14086	1.97296	2.50721
ENSMUSG00000052384.15	Nrros	0.00801799	0.0782748	0.738165	0.278415	4.44368	0.23323	0.0222763	0.0707415	0.0232568	0.0707415	2.65131	0.666331	0.644324	2.06653	0.979082	1.47834
ENSMUSG00000116048.2	Septin2	0.00801569	0.0782748	-0.404802	0.152674	9.45731	0.0701377	0.000131075	0.0278402	0.0202161	0.0278402	-2.65141	159.745	126.657	108.809	106.244	84.8782
ENSMUSG00000074121.4	Ntf5	0.00801225	0.0782748	-0.354069	0.133533	5.39292	0.0478804	0.00465433	0.00904039	0.0167428	0.0167428	-2.65155	5.46635	5.69881	4.60122	4.13235	3.58659
ENSMUSG00000085732.2	Gm4279	0.00803635	0.0784251	0.486561	0.18357	4.24678	0.0906808	0.015341	0.0108702	0.0250967	0.0250967	2.65054	0.527695	0.771856	1.06951	0.979487	1.23721
ENSMUSG00000110384.2	Gm45301	0.00804311	0.078462	1.01442	0.382762	2.80232	0.312956	0.106797	-0.101138	0.0690115	0.0690115	2.65025	0.291142	0.31357	0.984741	0.846598	0.870786
ENSMUSG00000055553.17	Kxd1	0.00804903	0.0784635	-0.294125	0.11099	6.6702	0.0351919	0.0015911	0.0107276	0.0131915	0.0131915	-2.65001	39.3664	32.797	29.2051	28.1674	26.146
ENSMUSG00000114213.2	A430090L17Rik	0.00804922	0.0784635	0.513469	0.193762	4.765	0.112884	0.00864782	0.0364046	0.0207615	0.0364046	2.65	0.544367	0.768919	0.994635	0.995557	1.47748
ENSMUSG00000028798.17	Eif3i	0.00806308	0.0784996	-0.388578	0.146665	8.05443	0.0646574	0.000219943	0.0255929	0.0143543	0.0255929	-2.64942	188.419	160.263	134.035	131.927	103.204
ENSMUSG00000003299.11	Mrpl4	0.0080614	0.0784996	-0.32224	0.121624	6.78744	0.0444647	0.000740985	0.0170098	0.0131038	0.0170098	-2.64949	52.7	46.7857	40.4421	39.442	32.4978
ENSMUSG00000021277.17	Traf3	0.00806482	0.0784996	-0.368997	0.139278	8.3359	0.0583062	0.00237154	0.0209067	0.01512	0.0209067	-2.64934	22.6621	18.4936	16.4064	15.4887	12.8663
ENSMUSG00002075872.1	Gm55818	0.00806037	0.0784996	0.537969	0.203043	7.74878	0.123927	0.00171054	0.0477612	0.0137069	0.0477612	2.64953	3497.41	4273.12	5430.04	6670.3	9479.53
ENSMUSG00000025484.10	Bet1l	0.00807661	0.0785274	-0.484599	0.182947	4.96283	0.100573	0.00456658	0.0355969	0.0192691	0.0355969	-2.64885	19.102	15.0114	12.5431	10.8208	8.92716
ENSMUSG00000117604.2	Gm33228	0.0080717	0.0785274	1.53444	0.579241	2.08016	0.836081	0.257712	-0.0847411	0.144912	0.144912	2.64906	0.102899	0.0356094	0.295078	0.300274	0.458043
ENSMUSG00000113032.2	Gm47578	0.00807414	0.0785274	0.380345	0.143583	9.15517	0.061953	0.000366622	0.0243726	0.018464	0.0243726	2.64895	30.3155	37.9812	44.5952	49.5176	63.8244
ENSMUSG00000027824.6	Vmn2r1	0.00809096	0.078609	0.390108	0.147308	5.28345	0.0554195	0.00874086	0.0042781	0.0172987	0.0172987	2.64825	0.549446	0.687728	0.880608	0.898041	1.09489
ENSMUSG00000110328.2	Gm45574	0.00808893	0.078609	0.518826	0.195907	4.15819	0.11361	0.0199654	0.0238425	0.0260899	0.0260899	2.64833	7.12979	8.92224	10.1727	13.6985	17.7661
ENSMUSG00000018286.7	Psmb6	0.00809403	0.0786098	-0.35956	0.135779	8.10253	0.0553774	0.000262282	0.0218609	0.0144732	0.0218609	-2.64812	215.815	184.123	153.55	157.083	124.096
ENSMUSG00000044496.7	2510039O18Rik	0.00810219	0.0786449	-0.384091	0.145062	8.17202	0.0631964	0.000274966	0.0249765	0.0146535	0.0249765	-2.64778	50.7328	42.2986	36.7823	34.8769	28.071
ENSMUSG00000021893.15	Capn7	0.00810569	0.0786449	-0.30137	0.113826	7.92639	0.0311674	0.00148711	0.00373987	0.0140606	0.0140606	-2.64764	23.2846	21.2059	17.991	17.2649	16.4505
ENSMUSG00000026185.9	Igfbp5	0.00810659	0.0786449	-0.564353	0.213157	11.9041	0.130533	5.99166e-06	0.0466399	0.0545169	0.0545169	-2.6476	1114.29	1096.03	529.278	875.437	617.093
ENSMUSG00000074698.11	Csnk2a1	0.00811459	0.0786936	-0.303701	0.114723	8.41811	0.0363616	0.000416733	0.0111716	0.0153768	0.0153768	-2.64726	113.435	97.0862	86.4473	81.6271	74.9668
ENSMUSG00000048013.10	Krt35	0.00812731	0.078788	0.585259	0.221125	3.75224	0.137738	0.0258285	0.0208106	0.032847	0.032847	2.64673	0.317577	0.547524	0.741921	0.743936	0.890449
ENSMUSG00000052656.13	Rnf103	0.00813916	0.078804	-0.306253	0.115731	7.07501	0.0401917	0.000903851	0.0151686	0.0130372	0.0151686	-2.64624	12.8528	11.5441	10.3217	9.7761	8.20538
ENSMUSG00000049313.9	Sorl1	0.0081466	0.078804	-0.332809	0.125782	5.73946	0.0462142	0.0036971	0.013617	0.0152881	0.0152881	-2.64593	20.8834	17.8652	15.2469	15.1861	12.7013
ENSMUSG00000031557.17	Plekha2	0.00813347	0.078804	-0.556307	0.210206	4.20857	0.120612	0.0275146	0.00951052	0.0255095	0.0255095	-2.64648	2.59688	2.51376	1.51459	1.89436	1.22363
ENSMUSG00000046790.8	Or13p3	0.00814987	0.078804	0.639261	0.241614	3.50304	0.146643	0.0312963	0.00076569	0.0387563	0.0387563	2.6458	0.14967	0.134951	0.304344	0.222028	0.343294
ENSMUSG00000049878.14	Rlf	0.00814681	0.078804	-0.300358	0.113517	8.23543	0.0278862	0.00063639	0.000459225	0.014827	0.014827	-2.64592	28.0953	27.2586	21.8499	21.1319	21.452
ENSMUSG00000027374.13	Mrps5	0.00814928	0.078804	-0.294716	0.111389	7.02059	0.0364791	0.00185486	0.0120411	0.0130342	0.0130342	-2.64582	73.9466	61.0765	50.6116	56.0851	49.0121
ENSMUSG00002075295.1	Gm55126	0.00813832	0.078804	0.634335	0.239708	3.6291	0.151812	0.0333701	0.00809416	0.0355821	0.0355821	2.64628	38.4314	34.7434	58.6776	65.4702	101.325
ENSMUSG00000020755.10	Sap30bp	0.00815569	0.0788314	-0.319746	0.120861	7.29497	0.0358207	0.00440125	0.00246483	0.0131277	0.0131277	-2.64556	47.9325	45.6291	38.2461	35.124	33.0257
ENSMUSG00000056121.17	Fez2	0.00816063	0.0788502	-0.439973	0.166319	6.31582	0.0829687	0.0016873	0.0315072	0.0136896	0.0315072	-2.64535	11.6129	9.41716	7.48296	8.00699	5.82155
ENSMUSG00000031170.15	Slc38a5	0.00816855	0.0788979	0.901569	0.340855	2.77956	0.275321	0.0688815	-0.026917	0.0705369	0.0705369	2.64502	0.121726	0.162027	0.306054	0.475007	0.359019
ENSMUSG00000116504.3	I730030J21Rik	0.00818552	0.0790328	0.497549	0.188158	3.85522	0.0974133	0.0117026	0.0191599	0.0307813	0.0307813	2.64432	0.967676	1.28755	1.57941	1.91041	2.34946
ENSMUSG00000104973.2	A530041M06Rik	0.00819714	0.079116	0.366524	0.138633	5.21061	0.0515928	0.00536412	0.0096904	0.0176988	0.0176988	2.64384	1.67079	2.03747	2.57513	2.55038	3.29792
ENSMUSG00000059857.16	Ntng1	0.00820166	0.0791307	-0.895657	0.338795	3.84269	0.343964	0.0627211	0.0750175	0.0310233	0.0750175	-2.64365	1.13235	1.89998	0.392664	0.703257	0.860653
ENSMUSG00000108056.2	Gm43941	0.00820485	0.0791325	0.68701	0.259884	3.60437	0.186877	0.0448757	0.0155004	0.0361722	0.0361722	2.64352	0.541263	0.943647	1.22614	1.69087	1.61281
ENSMUSG00000006262.16	Mob1b	0.00822393	0.0792876	-0.312388	0.118206	8.71808	0.0392636	0.000314359	0.0130025	0.0164529	0.0164529	-2.64274	49.1302	41.827	37.2157	35.6905	31.6167
ENSMUSG00000063727.4	Tnfrsf11b	0.00824084	0.0793239	0.376993	0.14269	6.68782	0.0609615	0.00112232	0.0233102	0.013176	0.0233102	2.64204	6.6249	6.23397	11.6582	9.74093	8.31395
ENSMUSG00000112598.2	Gm40552	0.00824321	0.0793239	0.910219	0.344526	2.9844	0.355378	0.0602949	0.0821433	0.0582655	0.0821433	2.64194	0.16356	0.445799	0.718931	0.738807	0.709749
ENSMUSG00000121006.1	Gm56689	0.00823593	0.0793239	0.477722	0.180802	4.46601	0.0978857	0.0108327	0.0283943	0.0230707	0.0283943	2.64224	1.3262	1.96753	2.37056	2.53096	3.36764
ENSMUSG00000029331.4	4930522N08Rik	0.00823885	0.0793239	1.67692	0.634689	2.29156	1.20617	0.164729	0.318667	0.115651	0.318667	2.64212	0.0396061	0.284682	0.882394	0.528749	0.782656
ENSMUSG00000120058.1	Gm40528	0.00824574	0.0793239	0.53699	0.203264	4.66814	0.123692	0.0121336	0.0374458	0.0214933	0.0374458	2.64184	4.07702	7.20132	8.85775	9.12117	10.8517
ENSMUSG00000085091.2	Egfros	0.00823762	0.0793239	0.505545	0.191337	4.07707	0.106103	0.0168071	0.0224337	0.0271248	0.0271248	2.64217	0.241879	0.355546	0.47329	0.446221	0.634826
ENSMUSG00000082367.2	Gm12363	0.00827688	0.0795654	0.454626	0.17217	4.43336	0.0750235	0.0122271	0.00513045	0.0233439	0.0233439	2.64056	3.00826	4.16027	5.16213	5.90378	6.33426
ENSMUSG00000106184.2	Gm43463	0.00827514	0.0795654	0.549945	0.208262	4.16572	0.129768	0.0170611	0.0349868	0.0260003	0.0349868	2.64063	0.879142	0.641266	1.07482	1.67143	1.41968
ENSMUSG00000085112.3	A530072M11Rik	0.00829046	0.0796669	0.341145	0.129221	5.91858	0.0459482	0.00535219	0.00936002	0.0146856	0.0146856	2.64001	7.98827	10.441	11.8195	13.9413	14.5364
ENSMUSG00000030409.17	Dmpk	0.00830098	0.0797389	0.312089	0.118234	6.56755	0.0386051	0.00347655	0.0090371	0.0132987	0.0132987	2.63958	19.1907	23.6996	27.3861	28.9949	35.0066
ENSMUSG00000047407.18	Tgif1	0.00831151	0.079811	-0.290805	0.110189	7.9547	0.0264812	0.000447233	0.00103398	0.0141227	0.0141227	-2.63915	78.9735	77.1671	60.9928	61.8877	59.779
ENSMUSG00000034501.8	Pcnx4	0.00833283	0.0799867	-0.420434	0.159359	7.23274	0.0758853	0.000798835	0.0296756	0.0130887	0.0296756	-2.63828	12.3992	10.5428	8.88409	8.47902	6.4643
ENSMUSG00000033981.15	Gria2	0.00834537	0.0800138	0.795768	0.301682	3.84967	0.271885	0.0296132	0.0796015	0.0308882	0.0796015	2.63777	0.157915	0.315969	0.686824	0.446574	0.468867
ENSMUSG00000016528.11	Mapkapk2	0.00834124	0.0800138	-0.313886	0.118989	7.94204	0.0423	0.000499394	0.0164908	0.0140947	0.0164908	-2.63794	61.7655	52.609	47.019	45.4735	38.5358
ENSMUSG00000105207.2	Gm42927	0.00834778	0.0800138	0.349251	0.132409	9.44884	0.0519231	0.00087601	0.0195644	0.0201625	0.0201625	2.63767	64.8097	85.4361	98.4091	105.688	129.883
ENSMUSG00000121501.1		0.00834757	0.0800138	0.648144	0.245725	3.55044	0.18037	0.0317313	0.0407257	0.0375128	0.0407257	2.63768	0.13085	0.258932	0.336565	0.40187	0.383196
ENSMUSG00000041377.13	Ninj2	0.00835364	0.0800408	0.438748	0.166354	4.46959	0.0729234	0.0101672	0.0100641	0.0230412	0.0230412	2.63743	3.07269	2.42061	4.67868	4.55807	4.00024
ENSMUSG00000111389.2	Gm39465	0.00835725	0.0800463	0.378899	0.14367	4.88025	0.0616462	0.00422594	0.0205433	0.0198741	0.0205433	2.63729	0.473692	0.652822	0.792371	0.773863	1.01108
ENSMUSG00000047141.6	Zfp654	0.00840688	0.0804652	-0.281332	0.106756	7.35039	0.0326342	0.000505095	0.0113481	0.0131712	0.0131712	-2.63528	9.95021	8.42096	7.63802	7.43553	6.68785
ENSMUSG00000050043.17	Tmx2	0.00840708	0.0804652	-0.318094	0.120706	7.85828	0.0434681	0.00082008	0.016664	0.0139174	0.016664	-2.63527	76.8472	67.803	57.0926	60.2188	47.8066
ENSMUSG00000026698.9	Pigc	0.00842079	0.0805379	-0.308965	0.117267	6.82869	0.0382666	0.00342032	0.00941805	0.0130815	0.0130815	-2.63472	15.6664	13.6813	11.7356	11.9473	10.1305
ENSMUSG00000117885.2	Gm50229	0.00841969	0.0805379	0.645211	0.244884	3.74971	0.125844	0.0390619	-0.037788	0.0329	0.0329	2.63476	3.25727	3.27431	6.32535	6.09553	6.74546
ENSMUSG00000033762.9	Recql4	0.00844554	0.0807454	-0.32373	0.122918	6.41242	0.0367103	0.00461287	0.00241362	0.0135176	0.0135176	-2.63372	5.80239	5.19835	4.39636	4.17402	3.92653
ENSMUSG00000094553.4	Vmn1r50	0.00845064	0.0807649	0.762358	0.289483	4.76415	0.249777	0.0123312	0.0882294	0.020768	0.0882294	2.63351	0.840275	1.29151	1.8712	1.94745	3.53069
ENSMUSG00000074781.6	Ube2n	0.00845886	0.0807849	-0.289697	0.110018	7.86444	0.0354386	0.000594693	0.0130871	0.01393	0.01393	-2.63318	164.491	141.607	123.502	124.859	107.399
ENSMUSG00000087662.3	Gm11373	0.00845792	0.0807849	0.456576	0.173391	7.18332	0.0895963	0.00117071	0.0349065	0.0130652	0.0349065	2.63322	8.47222	11.9337	13.8473	16.354	20.2727
ENSMUSG00000046756.11	Mrps7	0.008464	0.0807852	-0.35535	0.134961	6.75251	0.0542753	0.00307559	0.0187819	0.0131262	0.0187819	-2.63298	29.9483	22.6102	19.7055	19.8015	17.6125
ENSMUSG00000001323.18	Srr	0.00846502	0.0807852	-0.296305	0.112538	6.98935	0.0284246	0.002162	0.000618961	0.0130357	0.0130357	-2.63294	18.7308	18.0073	14.596	13.2884	15.0051
ENSMUSG00000055334.5	Snupn	0.00847007	0.0808042	-0.312958	0.118872	6.06426	0.039308	0.00269044	0.0105432	0.0142662	0.0142662	-2.63273	12.779	10.2101	9.03908	8.15342	8.974
ENSMUSG00000052981.7	Ube2ql1	0.00847835	0.0808247	-0.634661	0.241096	3.61834	0.173153	0.029487	0.0402656	0.035837	0.0402656	-2.6324	0.717101	0.460216	0.303155	0.254047	0.410213
ENSMUSG00000052415.6	Tchh	0.00847617	0.0808247	-0.497078	0.188824	4.12565	0.105231	0.0162965	0.0251769	0.0264891	0.0264891	-2.63249	0.43027	0.350532	0.28069	0.18872	0.283359
ENSMUSG00000028879.5	Stx12	0.00848991	0.0808828	-0.285233	0.108374	7.56493	0.0349778	0.000558208	0.0135357	0.0134129	0.0135357	-2.63194	40.3608	35.0717	32.7107	29.3821	26.8671
ENSMUSG00000025509.16	Pnpla2	0.008491	0.0808828	-0.366421	0.139223	6.87415	0.0577242	0.0027188	0.020541	0.013062	0.020541	-2.6319	22.524	17.374	15.1084	15.1662	12.8363
ENSMUSG00000070705.4	Eid2b	0.00849365	0.0808828	-0.445581	0.169307	5.94164	0.0853612	0.00248741	0.0319105	0.014615	0.0319105	-2.63179	9.79347	7.22344	6.50049	5.50061	4.97814
ENSMUSG00000117728.2	Gm34299	0.00849858	0.0809006	1.86449	0.708501	1.30681	1.47837	0.262952	0.317687	0.339417	0.339417	2.63159	0	0.0469507	0.111108	0.128057	0.214657
ENSMUSG00000036975.6	Tmem177	0.00850854	0.0809078	-0.364479	0.138522	6.23254	0.057123	0.00202212	0.021004	0.0138599	0.021004	-2.63119	5.90793	4.75988	3.95438	4.28429	3.38448
ENSMUSG00000018733.11	Pex12	0.0085029	0.0809078	-0.312011	0.118572	6.34899	0.0395769	0.00324359	0.0105852	0.0136275	0.0136275	-2.63142	8.75409	8.21203	7.44235	6.22891	5.89971
ENSMUSG00000120975.1	Gm56589	0.00850714	0.0809078	-0.686761	0.261002	3.89978	0.202802	0.0185144	0.063232	0.0299399	0.063232	-2.63125	6.8755	7.92764	4.9738	4.06644	2.63977
ENSMUSG00000107561.2	Gm44264	0.00851675	0.0809567	0.448035	0.170299	4.57838	0.0740262	0.0126255	0.00578193	0.0221768	0.0221768	2.63087	3.20008	3.95198	5.70104	6.61565	5.12248
ENSMUSG00000022426.7	Josd1	0.00852032	0.0809615	-0.323936	0.123136	7.49955	0.0451266	0.00055963	0.0176353	0.0133272	0.0176353	-2.63072	19.0224	16.7007	14.8197	14.1772	11.7145
ENSMUSG00000043424.11	Eif3j2	0.00852406	0.0809648	-0.339427	0.129032	7.457	0.0495476	0.000791492	0.0191875	0.0132771	0.0191875	-2.63057	28.4393	23.0673	20.9728	19.4373	17.0465
ENSMUSG00000025158.8	Rfng	0.00852682	0.0809648	-0.286061	0.108749	6.78874	0.035048	0.00108855	0.0129098	0.0131031	0.0131031	-2.63046	14.1747	12.3602	11.068	10.9371	9.29316
ENSMUSG00002075655.1	Gm55191	0.00854208	0.0810806	2.40981	0.916328	1.52491	2.05902	0.741123	-0.318641	0.266465	0.266465	2.62986	3.10248	0	15.353	21.7537	25.4542
ENSMUSG00000073481.10	Mtarc2	0.00855429	0.0811381	-0.300518	0.114293	6.61864	0.0388498	0.00204663	0.0136288	0.0132418	0.0136288	-2.62937	50.6875	48.8413	43.0546	38.2569	33.5291
ENSMUSG00000042729.12	Wdr74	0.00855205	0.0811381	-0.293132	0.11148	6.5966	0.0312934	0.0016479	0.00570606	0.0132654	0.0132654	-2.62946	40.9706	35.9261	30.8521	29.6336	28.5879
ENSMUSG00000016262.15	Sertad4	0.00856046	0.0811585	-0.453995	0.172679	5.96318	0.0886698	0.00988448	0.0258972	0.0145505	0.0258972	-2.62913	9.82769	7.10305	6.39208	4.78712	5.56105
ENSMUSG00000079450.13	Cldn34c1	0.0085626	0.0811585	0.539774	0.205312	4.14129	0.0911995	0.024289	-0.019232	0.0262947	0.0262947	2.62904	0.746181	0.742985	1.23058	1.30109	1.50627
ENSMUSG00000039257.12	Vstm2b	0.00857258	0.0811948	1.31916	0.501841	2.85978	0.748718	0.0763869	0.225827	0.0653436	0.225827	2.62864	0.188629	0.290947	1.55305	1.21429	0.462363
ENSMUSG00000056459.15	Zbtb25	0.00857089	0.0811948	-0.346576	0.131842	6.41672	0.0516786	0.00512888	0.01573	0.0135106	0.01573	-2.62871	16.1824	11.7858	10.1467	9.92213	10.5307
ENSMUSG00000038712.17	Mindy1	0.00858818	0.0812551	-0.2981	0.113431	6.71307	0.031426	0.0022847	0.00407119	0.0131552	0.0131552	-2.62803	25.558	23.5869	19.2245	20.0153	17.8147
ENSMUSG00000026921.21	Egfl7	0.00858311	0.0812551	-0.445283	0.169423	6.24129	0.0853171	0.00307837	0.0313668	0.013841	0.0313668	-2.62823	35.2654	25.448	22.7749	18.6583	18.5276
ENSMUSG00000113189.2	B020018J22Rik	0.0085873	0.0812551	0.49326	0.18769	4.22215	0.094597	0.0169128	0.0118942	0.0253602	0.0253602	2.62806	0.360212	0.53016	0.741146	0.665903	0.863207
ENSMUSG00000019802.14	Sec63	0.00861876	0.0815151	-0.320781	0.122118	8.80058	0.0358928	0.00110538	0.00559148	0.0167899	0.0167899	-2.62682	56.3388	51.38	41.3179	43.1991	38.34
ENSMUSG00000064368.1	mt-Nd6	0.00862284	0.0815245	0.308812	0.117568	8.7062	0.0409642	0.000180852	0.0162921	0.0164059	0.0164059	2.62666	357.685	460.105	481.109	607.489	622.938
ENSMUSG00000028757.5	Ddost	0.0086296	0.0815592	-0.476451	0.181409	9.61651	0.0977202	6.51985e-05	0.039426	0.0212774	0.039426	-2.62639	315.231	237.253	203.461	186.274	147.802
ENSMUSG00000047492.6	Inhbe	0.00864289	0.0815971	0.422152	0.160767	4.67092	0.0679045	0.00954286	0.00971151	0.0214723	0.0214723	2.62587	0.374313	0.479995	0.5774	0.716528	0.757061
ENSMUSG00000058799.17	Nap1l1	0.00864063	0.0815971	-0.318184	0.121169	8.94567	0.0409376	0.000189261	0.0138976	0.0174291	0.0174291	-2.62595	224.975	194.422	158.566	174.802	144.268
ENSMUSG00000078201.6	Tmem203	0.00863903	0.0815971	-0.379081	0.144356	5.69992	0.0618656	0.00341364	0.0215927	0.0154337	0.0215927	-2.62602	17.3669	12.9018	11.1242	11.0607	9.76847
ENSMUSG00000022864.15	D16Ertd472e	0.00866071	0.081736	-0.408942	0.155778	5.11383	0.0576722	0.0108484	-0.000845744	0.0182716	0.0182716	-2.62516	4.71835	4.38278	3.2991	3.33405	2.83884
ENSMUSG00000098104.2	Gm6085	0.00867042	0.0817892	1.09228	0.416141	2.50008	0.389479	0.114681	-0.0726055	0.0931277	0.0931277	2.62478	0.118368	0.122448	0.488013	0.295024	0.430448
ENSMUSG00000116964.2	Gm46555	0.00867254	0.0817892	0.428801	0.163371	4.59014	0.0708192	0.00994198	0.0109355	0.0220863	0.0220863	2.6247	3.64041	4.94744	6.99593	5.83791	7.53537
ENSMUSG00000032854.13	Ugt8a	0.00868271	0.0818266	-0.576566	0.219703	6.37284	0.143171	0.00282784	0.0550954	0.0135848	0.0550954	-2.6243	7.52938	5.02492	3.84792	4.16431	2.95675
ENSMUSG00000020950.11	Foxg1	0.00868234	0.0818266	-0.34858	0.132827	8.23857	0.0523312	0.000197993	0.0209737	0.0148358	0.0209737	-2.62432	86.9352	68.5355	60.3712	59.8635	51.0191
ENSMUSG00000021703.10	Serinc5	0.008695	0.0818547	-0.320395	0.12211	6.93137	0.0442156	0.000620264	0.0172728	0.0130448	0.0172728	-2.62382	26.0082	20.9228	18.579	18.5417	16.0434
ENSMUSG00000037580.11	Gch1	0.00869272	0.0818547	-0.697024	0.265643	5.06363	0.209263	0.00760879	0.0770709	0.0185886	0.0770709	-2.62391	1.49486	3.07678	1.22024	1.09349	1.04249
ENSMUSG00000093559.2	Gm20705	0.00869126	0.0818547	0.599136	0.228332	4.79444	0.154611	0.011874	0.0506888	0.020537	0.0506888	2.62397	0.995999	1.6447	2.02151	2.32018	3.10706
ENSMUSG00000022972.11	Cfap298	0.00870342	0.0819047	-0.35653	0.135899	5.77891	0.054756	0.00467109	0.0174913	0.0151474	0.0174913	-2.62349	32.1565	25.7666	22.726	20.9123	18.7075
ENSMUSG00000109628.3	BC024386	0.00870714	0.0819105	0.459942	0.175326	5.042	0.0876655	0.0181578	0.0141111	0.0187295	0.0187295	2.62334	4.03701	5.52444	8.59148	6.31696	8.67186
ENSMUSG00000031099.17	Smarca1	0.00872786	0.0819884	-0.307721	0.117337	8.26899	0.0407989	0.000486613	0.016035	0.0149224	0.016035	-2.62253	60.9098	56.4214	48.8944	48.176	38.8947
ENSMUSG00000036943.10	Rab8b	0.00872578	0.0819884	-0.315772	0.120404	7.83701	0.042961	0.000361712	0.0170347	0.0138746	0.0170347	-2.62261	19.6799	16.057	14.425	14.2155	12.2265
ENSMUSG00000081238.4	Gm15836	0.00872458	0.0819884	0.696494	0.265568	3.22595	0.189035	0.0370598	0.0209458	0.0475716	0.0475716	2.62266	0.675961	0.741073	1.60942	1.89184	1.09826
ENSMUSG00000079242.3	C730034F03Rik	0.00872191	0.0819884	0.336926	0.128462	5.78554	0.0416632	0.00467879	0.00546462	0.0151242	0.0151242	2.62277	5.96327	6.96635	8.20801	9.7809	10.4077
ENSMUSG00000041144.13	Dnah7b	0.00874315	0.0820088	0.369929	0.14109	5.28128	0.0589699	0.00606917	0.0178184	0.0173102	0.0178184	2.62194	1.47155	1.08789	1.7197	2.03986	2.01899
ENSMUSG00000021684.18	Pde8b	0.00874302	0.0820088	0.573781	0.218838	4.45845	0.120629	0.0343349	-0.00518604	0.0231333	0.0231333	2.62194	0.837498	0.64789	1.60514	1.30658	1.2339
ENSMUSG00000046985.12	Tapt1	0.00873738	0.0820088	-0.29391	0.112087	6.63858	0.031018	0.00185467	0.00494945	0.0132215	0.0132215	-2.62216	44.4435	40.878	35.1985	32.2636	31.4142
ENSMUSG00000084132.3	Gm15982	0.00873365	0.0820088	1.34998	0.514808	2.10068	0.659212	0.176288	-0.0263219	0.141744	0.141744	2.62231	0.315754	0.163682	0.651298	1.12596	1.42606
ENSMUSG00000106894.2	Gm17130	0.00874557	0.0820088	0.619212	0.236174	3.5155	0.13339	0.0285108	-0.00402704	0.0384231	0.0384231	2.62184	0.196102	0.29451	0.46515	0.440828	0.513292
ENSMUSG00000043510.13	Hscb	0.00874903	0.082012	-0.398262	0.151909	4.75327	0.0683525	0.00441107	0.0232806	0.0208506	0.0232806	-2.62171	16.332	14.2914	11.6224	11.2066	8.75157
ENSMUSG00000090168.2	D630014O11Rik	0.00875594	0.0820476	0.698461	0.266442	3.27346	0.171992	0.039349	-0.00516504	0.0458404	0.0458404	2.62144	0.132188	0.187253	0.386502	0.343878	0.285976
ENSMUSG00000086690.2	4933406J10Rik	0.00876236	0.0820787	0.735283	0.280515	3.33426	0.165898	0.0506557	-0.0457144	0.0437706	0.0437706	2.62119	0.55793	0.648928	1.24392	1.41894	1.3171
ENSMUSG00000044447.6	Dock5	0.0087681	0.0820956	-0.390744	0.149084	5.98199	0.0658075	0.00323792	0.0234333	0.0144953	0.0234333	-2.62097	4.01636	3.06545	2.54322	2.74647	2.19956
ENSMUSG00000019843.15	Fyn	0.00877039	0.0820956	-0.300028	0.114476	7.79538	0.0320321	0.00193231	0.00477052	0.0137934	0.0137934	-2.62088	42.8255	37.2358	31.5954	31.3498	29.8865
ENSMUSG00000026730.13	Pter	0.008774	0.0821002	-0.338227	0.129058	6.21664	0.0493096	0.00234488	0.0176423	0.0138947	0.0176423	-2.62074	13.078	10.4663	8.94352	9.43681	7.82502
ENSMUSG00000083207.2	Gm14780	0.00877849	0.0821131	0.854097	0.325921	4.69198	0.314447	0.0127814	0.114688	0.0213135	0.114688	2.62056	0.496318	0.909803	1.14048	1.76697	2.27017
ENSMUSG00000035203.17	Epn1	0.00879564	0.0822174	-0.329003	0.125579	7.55731	0.0466659	0.000455859	0.0184682	0.0134024	0.0184682	-2.6199	124.342	105.068	92.237	89.0445	75.2796
ENSMUSG00000107814.2	Gm35876	0.00879588	0.0822174	0.597269	0.227975	3.68882	0.109553	0.0281516	-0.0247725	0.0342156	0.0342156	2.61989	2.54208	2.86197	4.61589	5.01336	5.55356
ENSMUSG00000085361.3	Gm16305	0.00882764	0.0824852	0.661405	0.252574	3.48144	0.17193	0.0372073	0.0170498	0.039345	0.039345	2.61866	1.34181	1.79819	2.27448	3.42171	3.93759
ENSMUSG00000001289.13	Pfdn5	0.00883922	0.0825641	-0.380926	0.145491	7.38464	0.0625821	0.000910717	0.0244904	0.013202	0.0244904	-2.61821	182.687	147.918	123.787	123.123	100.328
ENSMUSG00000000711.4	Rab5b	0.00884284	0.0825686	-0.352286	0.134559	8.23989	0.0535273	0.000220498	0.021507	0.0148396	0.021507	-2.61807	61.9996	50.2665	44.2994	43.3926	36.0249
ENSMUSG00000043162.8	Pyurf	0.00885584	0.0826607	-0.285748	0.109166	6.80968	0.0334812	0.00120927	0.0107715	0.0130913	0.0130913	-2.61757	9.07469	7.76194	6.8006	6.99455	6.05805
ENSMUSG00000029442.19	Wdr66	0.00888112	0.0828381	0.413475	0.15802	5.91219	0.0737617	0.00521254	0.0247519	0.0147055	0.0247519	2.6166	3.40846	4.31405	4.8469	6.48072	7.11232
ENSMUSG00000001729.15	Akt1	0.00888002	0.0828381	-0.298874	0.114221	7.89927	0.0385395	0.000467465	0.0151882	0.0140025	0.0151882	-2.61664	149.836	130.074	112.155	115.555	95.5981
ENSMUSG00000037643.15	Prkci	0.00889258	0.0829156	-0.297584	0.113748	6.63762	0.0291417	0.002304	0.00112916	0.0132224	0.0132224	-2.61616	48.334	49.0194	38.0389	38.8389	35.3831
ENSMUSG00000059729.3	Or2y1	0.00890132	0.0829678	0.448434	0.171431	6.68045	0.0867776	0.00364735	0.0316191	0.0131824	0.0316191	2.61582	4.35567	6.73372	7.76398	9.05005	9.97543
ENSMUSG00000020368.16	Canx	0.00890898	0.0830099	-0.369749	0.141367	8.54658	0.0590005	5.64067e-05	0.0239251	0.0158101	0.0239251	-2.61553	371.239	292.858	255.342	245.167	209.475
ENSMUSG00000030881.16	Arfip2	0.00891628	0.0830486	-0.287905	0.110087	7.65135	0.0317348	0.00100146	0.00815577	0.0135416	0.0135416	-2.61525	82.7018	73.4776	60.0675	65.6856	57.057
ENSMUSG00000028277.14	Ube2j1	0.00892797	0.0831281	-0.304847	0.116585	8.06109	0.0365779	0.00193997	0.00965804	0.0143705	0.0143705	-2.6148	34.5718	32.4178	27.6532	27.2109	22.9407
ENSMUSG00000018796.14	Acsl1	0.00895888	0.0833277	-0.316183	0.120975	5.55231	0.0372395	0.00154078	0.00812322	0.0160212	0.0160212	-2.61362	18.5035	15.8559	12.7734	13.646	12.3229
ENSMUSG00000034509.10	Mad2l1bp	0.00895649	0.0833277	-0.311062	0.119012	6.02002	0.0404822	0.0026097	0.0126627	0.0143869	0.0143869	-2.61371	12.8307	11.4495	9.9271	9.81007	8.14322
ENSMUSG00000039682.13	Lap3	0.00895691	0.0833277	-0.344177	0.131682	7.24865	0.0511436	0.00112794	0.0196803	0.0130977	0.0196803	-2.61369	98.0512	87.796	77.2875	69.0497	58.94
ENSMUSG00000037492.17	Zmat4	0.00900808	0.0834591	-0.346747	0.132764	6.88859	0.0519338	0.00606522	0.0150864	0.0130569	0.0150864	-2.61175	16.2009	14.4859	9.45082	11.3792	13.5156
ENSMUSG00000024191.16	Bnip1	0.00899603	0.0834591	-0.305252	0.116856	6.48367	0.0402435	0.00159817	0.0147883	0.0134083	0.0147883	-2.6122	24.1564	22.2627	19.3048	18.9166	15.4203
ENSMUSG00000024208.17	Uqcc2	0.00901442	0.0834591	-0.363633	0.139243	6.57597	0.0571184	0.00126259	0.0220036	0.0132888	0.0220036	-2.61151	89.8713	75.9664	64.8362	61.1197	51.1312
ENSMUSG00000031879.15	Ciao2b	0.00899094	0.0834591	-0.349244	0.133687	6.33926	0.0526764	0.00228936	0.0191573	0.0136454	0.0191573	-2.6124	30.9021	29.1669	25.2576	22.403	18.7115
ENSMUSG00000038147.15	Cd84	0.00901628	0.0834591	0.413757	0.158441	5.24112	0.0739516	0.00499517	0.0251289	0.0175281	0.0251289	2.61144	1.41127	2.18959	2.72791	2.59015	3.05784
ENSMUSG00000035863.15	Palm	0.0090173	0.0834591	-0.300931	0.115237	7.16705	0.0391195	0.000731721	0.0152039	0.013059	0.0152039	-2.6114	64.5998	53.5919	47.628	47.3127	41.0831
ENSMUSG00000028414.18	Fktn	0.00899158	0.0834591	-0.337106	0.129042	7.39151	0.0490789	0.000478187	0.019504	0.0132086	0.019504	-2.61237	18.3683	14.7866	13.1875	12.923	10.9722
ENSMUSG00000006304.15	Arpc2	0.00899701	0.0834591	-0.347393	0.13299	8.71613	0.0521225	0.000146419	0.0210773	0.0164452	0.0210773	-2.61217	188.963	153.17	133.252	133.795	110.587
ENSMUSG00000075196.4	Or8k3	0.0089867	0.0834591	0.633718	0.242566	3.35602	0.13752	0.027539	-0.00481847	0.0430668	0.0430668	2.61256	0.320804	0.346426	0.532202	0.700151	0.786799
ENSMUSG00000083012.10	Fam220a	0.00901455	0.0834591	0.756604	0.28972	5.71919	0.177971	0.0853629	-0.0770478	0.0153622	0.0153622	2.6115	2.4978	2.68723	5.06094	5.88639	6.48918
ENSMUSG00000038909.18	Kat7	0.00898379	0.0834591	-0.306695	0.117388	8.22115	0.0406204	0.0013424	0.0151934	0.0147872	0.0151934	-2.61267	54.043	44.3517	39.1658	40.1258	34.1046
ENSMUSG00000080791.2	Akirin1-ps	0.00900376	0.0834591	0.58563	0.224215	3.6911	0.13249	0.0261621	0.0133069	0.0341648	0.0341648	2.61191	2.17849	3.42468	5.31416	5.50315	4.40788
ENSMUSG00000111544.2	4930534H03Rik	0.00899642	0.0834591	0.598566	0.229143	5.47459	0.15474	0.00462801	0.05838	0.0163608	0.05838	2.61219	3.6058	5.63889	6.96162	7.96513	11.3127
ENSMUSG00000121426.1		0.00900558	0.0834591	0.300098	0.114899	6.55954	0.0370044	0.00253376	0.010782	0.0133083	0.0133083	2.61184	3.13279	3.6479	4.27622	4.53542	5.64587
ENSMUSG00000024942.20	Capn1	0.0090266	0.0834866	-0.43039	0.164834	4.74473	0.0800241	0.00518185	0.0274226	0.0209152	0.0274226	-2.61105	9.82958	6.61634	5.35061	5.49667	5.39592
ENSMUSG00000078517.13	Emc1	0.00902564	0.0834866	-0.317196	0.121481	8.9438	0.0433643	0.000288637	0.0172851	0.0174204	0.0174204	-2.61108	57.8176	50.6977	45.9775	42.4317	36.1555
ENSMUSG00000044167.7	Foxo1	0.00903433	0.0835287	-0.286548	0.109757	7.95591	0.0329419	0.000330469	0.0107482	0.0141254	0.0141254	-2.61075	11.1974	9.92356	8.94347	8.46811	7.55256
ENSMUSG00000072423.6	Psmb11	0.00904933	0.0836119	0.423267	0.16216	4.56913	0.0630139	0.00930661	0.00304975	0.0222484	0.0222484	2.61018	0.852337	0.918132	1.19889	1.49454	1.58616
ENSMUSG00000080723.2	Gm12564	0.00904966	0.0836119	0.853828	0.327116	2.9537	0.254201	0.0685094	-0.0211843	0.0598962	0.0598962	2.61017	1.956	2.03588	3.46417	5.12285	6.34661
ENSMUSG00000030852.19	Tacc2	0.00906679	0.0836822	-0.309128	0.118461	8.53608	0.0328827	0.00106648	0.00455318	0.0157732	0.0157732	-2.60953	51.3079	47.6599	40.7766	37.0728	36.3567
ENSMUSG00000002550.17	Uck1	0.0090637	0.0836822	-0.312237	0.119647	6.19535	0.0348486	0.0032361	0.00423193	0.0139425	0.0139425	-2.60964	27.3083	24.3798	20.8693	18.9897	18.9425
ENSMUSG00000099724.3	4930554C24Rik	0.00906121	0.0836822	0.578145	0.221534	4.2912	0.144445	0.0169393	0.0419534	0.0246433	0.0419534	2.60974	1.09788	1.92396	2.33202	2.63472	3.24316
ENSMUSG00000022389.16	Tef	0.00907	0.0836826	-0.313783	0.120251	5.934	0.0314248	0.00271411	-0.000198336	0.0146382	0.0146382	-2.6094	31.1433	33.2775	25.365	23.5583	23.7241
ENSMUSG00000031774.9	Psme3ip1	0.00907787	0.0837259	-0.312455	0.119756	6.39532	0.0387525	0.00366364	0.00895505	0.0135461	0.0135461	-2.60911	43.1177	41.6837	34.8074	33.3167	28.3403
ENSMUSG00000118049.2	Gm50103	0.00908362	0.0837496	0.413977	0.158679	4.77807	0.0666874	0.00955295	0.0108127	0.020662	0.020662	2.60889	1.17076	1.32821	1.94827	1.65301	2.3977
ENSMUSG00000033900.14	Map9	0.00909409	0.0837705	-0.359024	0.137637	6.54411	0.055719	0.0030165	0.0197161	0.0133273	0.0197161	-2.6085	14.278	15.6693	12.583	11.309	9.12614
ENSMUSG00000051236.14	Msrb3	0.00909428	0.0837705	-0.373049	0.143013	4.78051	0.0564038	0.0038999	0.015639	0.0206435	0.0206435	-2.60849	5.28879	5.88754	4.74083	3.45236	3.87019
ENSMUSG00000099094.2	Gm19569	0.00909541	0.0837705	-0.44836	0.171888	4.4085	0.0806325	0.0118971	0.0152023	0.0235573	0.0235573	-2.60845	2.70601	2.46902	1.82564	1.96312	1.4119
ENSMUSG00000104002.3	Gm38336	0.00910309	0.083812	0.434407	0.166557	4.59895	0.0603382	0.0112708	-0.00630376	0.0220187	0.0220187	2.60816	0.779492	0.930611	1.31064	1.34423	1.48988
ENSMUSG00000031601.17	Cnot7	0.00910706	0.0838192	-0.313141	0.120069	7.49849	0.042392	0.00212397	0.0151759	0.0133259	0.0151759	-2.60801	101.958	77.5187	65.1362	69.5181	67.8298
ENSMUSG00000028995.15	Hycc1	0.00911106	0.0838268	-0.287566	0.110269	6.64041	0.0271602	0.00137139	0.0017646	0.0132197	0.0132197	-2.60786	12.4046	11.5656	9.66414	9.37157	9.15718
ENSMUSG00000032344.18	Cgas	0.00914562	0.0838387	-0.385637	0.147948	4.97796	0.0514703	0.00710344	0.00203738	0.019163	0.019163	-2.60656	1.72602	1.45379	1.07139	1.18969	1.12189
ENSMUSG00000111715.2	Or4a73	0.00912151	0.0838387	0.548128	0.210215	3.99428	0.100396	0.0246956	-0.0110119	0.0283328	0.0283328	2.60747	0.181135	0.217308	0.357125	0.316423	0.418954
ENSMUSG00000075081.7	Or4a74	0.00912775	0.0838387	0.42481	0.162935	5.99539	0.0780323	0.00174098	0.0301165	0.0144566	0.0301165	2.60723	3.74996	4.61156	5.77439	5.94895	8.58026
ENSMUSG00000031613.10	Hpgd	0.00912278	0.0838387	-0.430234	0.165004	6.57634	0.080034	0.00120593	0.0314656	0.0132884	0.0314656	-2.60742	18.7088	14.459	12.871	11.3	9.58432
ENSMUSG00000054364.6	Rhob	0.00914136	0.0838387	-0.390606	0.149846	7.23844	0.0659804	0.000740579	0.0262039	0.0130918	0.0262039	-2.60672	23.4352	19.7631	16.1737	17.0919	12.7862
ENSMUSG00000049184.7	Purg	0.00914731	0.0838387	-0.290941	0.111621	6.44366	0.0255439	0.00148334	-0.0012835	0.0134678	0.0134678	-2.6065	15.887	16.0441	12.3118	12.1831	12.8738
ENSMUSG00000038812.17	Trmt112	0.00914435	0.0838387	-0.285019	0.109345	6.94365	0.0351315	0.00122192	0.0131256	0.0130422	0.0131256	-2.60661	57.7671	49.2814	43.4186	44.0203	37.7072
ENSMUSG00000047655.3	Vmn1r74	0.00914036	0.0838387	0.440404	0.168947	4.30546	0.0611118	0.00974863	-0.00584869	0.0245031	0.0245031	2.60676	0.396781	0.437782	0.673235	0.627348	0.745621
ENSMUSG00000029538.15	Srsf9	0.00913969	0.0838387	-0.351514	0.134846	7.96985	0.0534336	0.000416727	0.0214033	0.0141566	0.0214033	-2.60678	106.979	88.4451	75.948	76.8999	62.0821
ENSMUSG00000066262.6	Or51i1	0.00913882	0.0838387	1.21463	0.465944	2.38996	0.558238	0.156199	-0.00201226	0.104326	0.104326	2.60682	0.0188094	0.0561121	0.115607	0.125252	0.134316
ENSMUSG00002076764.1	Gm56202	0.00913672	0.0838387	0.370695	0.142198	5.17439	0.0474645	0.00635673	0.00196339	0.0179075	0.0179075	2.6069	324.707	351.591	478.969	457.857	564.589
ENSMUSG00000029428.14	Stx2	0.00916402	0.0839627	-0.338982	0.130084	5.88178	0.0354372	0.00550456	-0.00421843	0.0148016	0.0148016	-2.60587	22.4667	21.6197	15.9289	15.8997	16.9491
ENSMUSG00000111236.2	Gm31614	0.00916959	0.0839845	0.379913	0.145803	5.3598	0.0599102	0.00860466	0.0135419	0.0169055	0.0169055	2.60567	1.29424	1.65971	2.03203	2.04863	2.72272
ENSMUSG00000082413.2	Gm13401	0.00918233	0.084072	1.23751	0.475018	2.35282	0.662508	0.130219	0.140551	0.108446	0.140551	2.60519	0.468943	1.94703	4.31769	3.25822	3.40568
ENSMUSG00000018846.9	Pank3	0.0091904	0.0840893	-0.375822	0.144275	9.3809	0.0611064	7.48755e-05	0.0249036	0.0197419	0.0249036	-2.60489	60.3774	49.2769	43.5178	41.3412	33.6873
ENSMUSG00000023905.16	Tnfrsf12a	0.00919059	0.0840893	-0.277827	0.106656	7.15852	0.0322016	0.000594692	0.0114655	0.013056	0.013056	-2.60488	71.3924	65.6574	57.7235	55.9072	48.1562
ENSMUSG00000070565.12	Rasal2	0.00919673	0.0841163	-0.287006	0.11019	6.51254	0.0258955	0.00120189	0.000376349	0.0133683	0.0133683	-2.60465	14.3042	14.0905	10.494	11.3936	11.5255
ENSMUSG00000102746.2	Gm37601	0.00920702	0.084152	0.366181	0.140608	5.7836	0.05802	0.00520624	0.0185184	0.0151309	0.0185184	2.60427	29.868	36.4975	45.9153	40.9122	60.0028
ENSMUSG00000106164.3	9430085M18Rik	0.00920483	0.084152	0.543073	0.208525	4.00718	0.0978107	0.0240461	-0.0116034	0.0281333	0.0281333	2.60435	0.573331	0.722707	1.07038	1.10834	1.3297
ENSMUSG00000028803.19	Nipal3	0.00921144	0.0841633	-0.326265	0.125289	6.11149	0.0460621	0.00248028	0.0163564	0.0141437	0.0163564	-2.60411	18.657	14.5019	13.3148	12.1183	11.6845
ENSMUSG00000030879.11	Mrpl17	0.00922055	0.0841784	-0.423722	0.162734	7.71617	0.0776964	0.00154974	0.0302292	0.0136492	0.0302292	-2.60377	128.133	99.7172	85.6651	80.833	65.522
ENSMUSG00002075522.1	Gm55353	0.00922267	0.0841784	0.709113	0.27235	5.53589	0.217609	0.0186399	0.0703693	0.0160911	0.0703693	2.60369	280.833	515.538	800.335	953.922	719.936
ENSMUSG00000086475.2	Platr13	0.00921946	0.0841784	-0.835494	0.320874	3.38253	0.302079	0.0377295	0.0858226	0.0422336	0.0858226	-2.60381	6.8151	6.48245	1.92279	2.56308	4.81367
ENSMUSG00000028478.19	Clta	0.00923165	0.0842166	-0.373606	0.143509	8.54662	0.0604099	0.000210346	0.0245036	0.0158102	0.0245036	-2.60335	198.982	172.849	150.341	138.914	112.473
ENSMUSG00000084172.2	Gm16420	0.00923324	0.0842166	0.703473	0.270224	3.22677	0.168317	0.0400846	-0.0136116	0.0475406	0.0475406	2.6033	0.520056	0.782356	1.32202	1.24	1.53498
ENSMUSG00000010362.10	Rdm1	0.00924877	0.0842709	-0.348242	0.133799	5.49094	0.0509321	0.0051952	0.0142053	0.0162875	0.0162875	-2.60272	13.5502	12.6448	10.4179	7.88414	10.6958
ENSMUSG00000025537.13	Phkg1	0.00924667	0.0842709	0.347785	0.13362	5.70003	0.0523552	0.00371872	0.0177064	0.0154333	0.0177064	2.6028	5.9804	7.30863	8.50779	9.12435	11.9735
ENSMUSG00000060143.9	Gm10076	0.00924763	0.0842709	-0.553295	0.21258	6.84834	0.132512	0.0300377	0.0241907	0.0130724	0.0241907	-2.60276	137.397	199.794	121.102	91.9864	80.9134
ENSMUSG00000024369.17	Nelfe	0.00925294	0.0842755	-0.294908	0.113314	7.364	0.031923	0.00222511	0.00555054	0.0131831	0.0131831	-2.60256	68.9407	60.7915	51.3416	51.753	47.3913
ENSMUSG00000043866.12	Taf10	0.00926714	0.0842755	-0.392529	0.150854	7.8699	0.0667051	0.000399977	0.0269085	0.0139412	0.0269085	-2.60204	215.791	177.976	150.882	145.325	116.442
ENSMUSG00000028692.15	Akr1a1	0.00926249	0.0842755	-0.422876	0.162506	9.25678	0.0774147	0.000113003	0.031577	0.0190172	0.031577	-2.60221	454.144	360.292	298.334	303.599	231.918
ENSMUSG00000029528.20	Pxn	0.00926273	0.0842755	-0.286921	0.110261	7.60331	0.0318273	0.00112102	0.00838601	0.0134679	0.0134679	-2.6022	50.6985	44.7481	40.0294	37.3117	34.8015
ENSMUSG00002076663.1	Gm55654	0.00925734	0.0842755	0.297857	0.114454	7.16889	0.0353644	0.00266016	0.00900493	0.0130596	0.0130596	2.6024	1080.08	1290.54	1426.18	1771.91	1850.05
ENSMUSG00000087449.2	Gm12971	0.00926846	0.0842755	0.467984	0.179856	4.26345	0.0756295	0.0138945	-0.000658713	0.0249234	0.0249234	2.60199	4.01794	4.82212	6.11629	7.89218	7.83922
ENSMUSG00000027782.11	Kpna4	0.00928025	0.0843537	-0.306008	0.117625	8.51018	0.0338902	0.000919514	0.00681106	0.0156833	0.0156833	-2.60155	45.9362	43.1622	36.6844	35.0716	31.4973
ENSMUSG00000027642.16	Rpn2	0.00929092	0.0843925	-0.310877	0.119515	8.84515	0.0399667	0.000160711	0.0144703	0.0169798	0.0169798	-2.60116	379.287	315.025	282.208	264.478	243.477
ENSMUSG00000106371.2	9530097N15Rik	0.00929084	0.0843925	0.633498	0.243544	3.54184	0.135087	0.0334428	-0.0138553	0.0377337	0.0377337	2.60116	0.6876	0.707041	1.13024	1.40986	1.65454
ENSMUSG00000025959.14	Klf7	0.00929922	0.0844388	-0.334461	0.128597	5.76179	0.0415544	0.00463663	0.00602359	0.0152079	0.0152079	-2.60085	8.18547	7.77003	6.50103	6.07682	5.34551
ENSMUSG00000031651.6	Triml1	0.00930796	0.0844891	0.450116	0.173086	4.52888	0.077643	0.0133873	0.0090949	0.0225633	0.0225633	2.60053	0.985184	1.26883	1.59864	1.75268	2.21455
ENSMUSG00000030189.16	Ybx3	0.0093139	0.0845139	-0.49857	0.191735	8.42277	0.107658	0.000209605	0.043905	0.0153918	0.043905	-2.60031	231.96	159.523	134.649	127.529	104.7
ENSMUSG00000076433.6	Cep295nl	0.00932157	0.0845448	0.518631	0.199471	4.15843	0.0941362	0.0216595	-0.00373576	0.026087	0.026087	2.60003	0.638839	0.885635	1.4275	1.22474	1.33444
ENSMUSG00000102399.2	Gm5049	0.00932372	0.0845448	0.682254	0.26241	3.38787	0.159303	0.0405618	-0.0143454	0.0420692	0.0420692	2.59995	0.313568	0.417394	0.886812	0.728593	0.671749
ENSMUSG00000042121.17	Ssh1	0.00933105	0.0845822	-0.296295	0.113974	6.84996	0.0313384	0.00251628	0.00415183	0.0130717	0.0130717	-2.59968	18.3229	18.3253	14.7139	15.073	13.007
ENSMUSG00000069678.11	Pcgf1	0.00934101	0.0846435	-0.331278	0.127448	5.63933	0.033443	0.00382541	-0.00313269	0.0156662	0.0156662	-2.59931	19.4936	19.6456	14.6531	14.313	14.5686
ENSMUSG00000028741.14	Mrto4	0.00934593	0.0846517	-0.282733	0.10878	6.81481	0.0306164	0.00111104	0.0077357	0.0130885	0.0130885	-2.59913	53.0532	48.3283	39.8793	42.3993	36.5809
ENSMUSG00000027739.10	Rab33b	0.00935154	0.0846517	-0.33749	0.129858	6.01617	0.0493466	0.00081795	0.0194176	0.0143977	0.0194176	-2.59893	19.6561	16.2918	14.3059	13.9782	11.6819
ENSMUSG00000085890.9	Tnfsf13os	0.00934837	0.0846517	0.387258	0.149	6.61164	0.0649715	0.00629282	0.0203484	0.0132491	0.0203484	2.59904	33.8359	48.7642	53.4987	61.0308	71.6753
ENSMUSG00000103081.4	Pcdhgb8	0.00935992	0.084684	0.314887	0.121175	6.15753	0.0394873	0.0035893	0.00939888	0.0140307	0.0140307	2.59862	2.0148	2.69097	3.10622	3.42668	3.51497
ENSMUSG00000022629.18	Kif21a	0.00936796	0.084684	-0.410209	0.157874	8.67892	0.0729134	0.00214955	0.0277597	0.0162994	0.0277597	-2.59833	39.0857	28.4065	25.3387	23.6527	20.7792
ENSMUSG00000090114.2	Gm3076	0.00936455	0.084684	1.73803	0.668872	1.96945	0.995865	0.373491	-0.253971	0.163377	0.163377	2.59845	0.12801	0.316099	1.87392	1.16696	1.33625
ENSMUSG00000120845.1	Gm56940	0.00936626	0.084684	0.511639	0.196906	4.0886	0.106968	0.0195571	0.0183564	0.0269694	0.0269694	2.59839	1.75642	2.16265	2.72869	3.20827	4.43555
ENSMUSG00000038695.14	Josd2	0.0093743	0.0847123	-0.280781	0.108072	7.1427	0.0337898	0.00096442	0.0125534	0.013051	0.013051	-2.59809	76.1103	72.0098	60.8291	62.6581	50.9157
ENSMUSG00000039323.19	Igfbp2	0.00938739	0.0848016	-0.444036	0.17094	6.63105	0.0854488	0.00125121	0.0338133	0.013229	0.0338133	-2.59761	33.4596	32.0147	25.4065	23.6807	17.2976
ENSMUSG00000056692.14	Ilrun	0.0093966	0.0848557	-0.302957	0.116644	8.61616	0.0379239	0.000265254	0.0135866	0.0160618	0.0160618	-2.59728	122.042	103.772	91.9569	90.4758	78.7354
ENSMUSG00000025544.14	Tm9sf2	0.00940987	0.0848891	-0.352425	0.135715	8.22	0.0538378	0.000137057	0.0219653	0.014784	0.0219653	-2.59679	103.107	84.0048	75.0393	70.8356	59.9242
ENSMUSG00000025277.15	Abhd6	0.00940885	0.0848891	-0.28705	0.110539	6.59834	0.0304256	0.00139905	0.00620919	0.0132635	0.0132635	-2.59683	12.9703	11.2946	9.80027	9.67125	9.03722
ENSMUSG00000120721.1	Gm56792	0.00940995	0.0848891	-0.422046	0.162526	4.81147	0.0626827	0.0112915	0.0010362	0.0204061	0.0204061	-2.59679	8.07963	6.64443	5.17874	5.0038	4.74196
ENSMUSG00002076600.1	Gm55937	0.00941582	0.084913	0.545899	0.210238	4.05629	0.105551	0.0256276	-0.00409514	0.0274125	0.0274125	2.59658	13.8882	10.5527	18.1535	21.1339	23.3361
ENSMUSG00000084399.3	Gm15666	0.00943118	0.0849934	0.400656	0.154335	4.86486	0.0695948	0.00551081	0.0230723	0.0199918	0.0230723	2.59602	1.45227	1.72074	2.02714	2.39626	3.10435
ENSMUSG00000106005.2	Gm29151	0.00942899	0.0849934	0.388472	0.149637	4.99153	0.0574989	0.00780037	0.00850068	0.0190691	0.0190691	2.5961	1.16859	1.48998	1.92722	1.84748	2.38157
ENSMUSG00000003518.14	Dusp3	0.00945158	0.0851481	-0.349918	0.134829	7.18932	0.0530936	0.00428294	0.0175316	0.0130677	0.0175316	-2.59527	11.6398	10.5405	9.3204	8.45991	6.9364
ENSMUSG00000034203.9	Chchd4	0.00946166	0.085206	-0.288136	0.111039	6.47981	0.0316258	0.00138178	0.00757696	0.0134138	0.0134138	-2.59491	8.9619	7.6297	6.82447	6.42989	6.22026
ENSMUSG00000006344.18	Ggt5	0.00946651	0.085206	-1.54238	0.594427	1.77985	0.752782	0.222962	-0.170824	0.201051	0.201051	-2.59473	0.162198	0.259397	0.049975	0.0325119	0.0393139
ENSMUSG00000028427.14	Aqp7	0.00946769	0.085206	0.495801	0.191083	4.56102	0.106607	0.0128743	0.0309411	0.0223113	0.0309411	2.59469	1.38719	1.68861	1.97516	2.79891	3.28741
ENSMUSG00000018363.17	Smurf2	0.00947364	0.0852304	-0.286865	0.110568	7.9219	0.0352192	0.000619433	0.0134229	0.0140508	0.0140508	-2.59447	37.8405	32.452	28.9939	29.0549	24.7657
ENSMUSG00002076064.1	Gm56175	0.00948424	0.0852614	0.741623	0.28589	3.36204	0.196559	0.0552044	-0.0131275	0.0428751	0.0428751	2.59409	28.0247	41.8665	68.6316	65.1222	95.0466
ENSMUSG00000086234.4	Usp46os2	0.00948483	0.0852614	0.667902	0.257473	3.30877	0.168537	0.0349315	0.0113467	0.0446194	0.0446194	2.59407	1.38095	1.08187	2.45218	3.08739	2.03517
ENSMUSG00000103464.2	Gm38246	0.00948678	0.0852614	0.347673	0.13403	5.45705	0.0394249	0.0051162	-0.000900333	0.0164406	0.0164406	2.594	3.69633	3.90495	5.1662	5.48722	6.26058
ENSMUSG00000024231.16	Cul2	0.00949477	0.0853041	-0.293324	0.113091	7.72114	0.0365291	0.00168955	0.0126002	0.0136579	0.0136579	-2.59371	41.9895	40.702	32.772	36.1696	28.2336
ENSMUSG00000021189.12	Atxn3	0.00949869	0.0853104	-0.334142	0.128835	6.27367	0.039807	0.00614499	0.00227047	0.0137732	0.0137732	-2.59356	19.1822	23.521	16.3726	14.349	16.8414
ENSMUSG00000107411.2	Gm19040	0.00950276	0.0853178	0.433306	0.167079	4.5492	0.0630114	0.011095	-0.00218155	0.0224035	0.0224035	2.59342	0.407459	0.435475	0.736123	0.592112	0.72953
ENSMUSG00000052534.16	Pbx1	0.00950863	0.0853415	-0.308754	0.119063	8.74883	0.0413572	0.000357589	0.0166536	0.0165764	0.0166536	-2.5932	137.166	117.636	107.036	100.154	86.3812
ENSMUSG00000051367.9	Six1	0.00951591	0.0853778	-0.296551	0.114369	8.44445	0.0313527	0.000233821	0.00639279	0.0154624	0.0154624	-2.59294	303.531	268.506	218.096	228.685	212.315
ENSMUSG00000022365.7	Derl1	0.0095207	0.0853802	-0.303752	0.117154	7.85233	0.040032	0.000527337	0.0159426	0.0139053	0.0159426	-2.59277	48.2589	41.2154	38.1495	34.6346	30.8452
ENSMUSG00000001134.10	Uxt	0.00952265	0.0853802	-0.350143	0.13505	5.77045	0.0452334	0.00670893	0.00456226	0.0151772	0.0151772	-2.5927	24.3913	21.6341	16.5497	18.2567	15.4472
ENSMUSG00000017837.13	Nkiras2	0.00953654	0.0853956	-0.361536	0.139471	6.83335	0.0567195	0.000572247	0.0227704	0.0130793	0.0227704	-2.5922	46.2074	39.0528	34.2579	32.0656	26.4579
ENSMUSG00000035781.15	R3hdm4	0.00953121	0.0853956	-0.325836	0.12569	7.0939	0.0460689	0.000286061	0.0186714	0.01304	0.0186714	-2.59239	106.813	89.9994	80.101	74.2101	65.2199
ENSMUSG00000097325.3	Gm16897	0.00953561	0.0853956	0.67568	0.260656	3.43322	0.18084	0.0408179	0.0176851	0.040712	0.040712	2.59223	0.251531	0.212472	0.35576	0.625974	0.500143
ENSMUSG00000097083.2	D930019O06Rik	0.00953732	0.0853956	0.525111	0.202576	4.62992	0.119656	0.00985882	0.0393856	0.0217826	0.0393856	2.59217	0.427353	0.745868	0.944823	0.950673	1.12285
ENSMUSG00000064179.14	Tnnt1	0.00954506	0.0854359	0.560748	0.216347	4.52737	0.116624	0.0335921	-0.00386841	0.0225753	0.0225753	2.59189	2.5073	3.8573	6.05966	5.1386	5.83897
ENSMUSG00000105818.2	Gm43256	0.00955783	0.0855084	0.545884	0.21065	5.3239	0.129333	0.00540253	0.0478455	0.0170871	0.0478455	2.59143	1.2131	1.48287	1.99015	2.12426	3.38385
ENSMUSG00000116295.3	Gm32885	0.00955965	0.0855084	0.450937	0.174015	5.43368	0.0861119	0.0197888	0.0136893	0.0165488	0.0165488	2.59136	6.79284	10.766	12.8543	13.3535	15.7078
ENSMUSG00000039828.8	Wdr70	0.0095833	0.0856619	-0.27721	0.10701	6.96715	0.0304612	0.000703106	0.00917362	0.0130382	0.0130382	-2.59051	35.2638	32.0184	28.0157	27.5855	24.1729
ENSMUSG00000021076.7	Actr10	0.00958222	0.0856619	-0.329549	0.127212	7.29502	0.0471453	0.00130132	0.0181181	0.0131278	0.0181181	-2.59055	113.766	89.6321	81.201	74.1021	70.2985
ENSMUSG00000041431.17	Ccnb1	0.00958784	0.0856734	-0.282246	0.108961	7.48263	0.032864	0.000940119	0.0110135	0.0133068	0.0133068	-2.59035	59.6576	52.8645	47.106	45.6564	39.9519
ENSMUSG00000067870.6	Rpl31-ps8	0.00959431	0.0857022	-0.327997	0.126634	9.04751	0.0467072	0.000291969	0.0189515	0.0179149	0.0189515	-2.59012	1532.03	1297.61	1088.3	1090.9	915.844
ENSMUSG00000046186.9	Cd109	0.00960929	0.0857333	-0.663683	0.25629	4.26207	0.191258	0.0102316	0.0685896	0.0249375	0.0685896	-2.58958	0.623889	1.04253	0.460903	0.324261	0.543432
ENSMUSG00000042345.16	Ubash3a	0.00960805	0.0857333	0.426973	0.164878	4.38925	0.0719824	0.00889576	0.0141583	0.0237261	0.0237261	2.58963	1.59462	2.21981	2.62441	3.01796	3.44452
ENSMUSG00000030685.6	Kctd13	0.00961078	0.0857333	-0.309895	0.119672	5.89016	0.0319195	0.00241091	0.00173463	0.0147748	0.0147748	-2.58953	16.0738	15.517	12.3119	12.4401	11.3822
ENSMUSG00000085081.3	Rptoros	0.00960352	0.0857333	0.438358	0.169264	4.55913	0.0728109	0.0120543	0.00816386	0.022326	0.022326	2.58979	1.54977	1.87097	2.80283	2.30494	3.25396
ENSMUSG00000110649.2	Gm40466	0.00961689	0.0857587	-0.463112	0.178855	4.35937	0.0701163	0.0143923	-0.00669287	0.0239948	0.0239948	-2.58931	10.3792	12.961	6.72088	7.87653	7.66852
ENSMUSG00000072780.4	Vmn2r24	0.00963034	0.0858037	0.306584	0.118426	6.0925	0.0408203	0.00247497	0.0143546	0.0141922	0.0143546	2.58883	0.825516	0.945659	1.18043	1.11011	1.52599
ENSMUSG00000035891.17	Cerk	0.00964175	0.0858037	-0.633765	0.244846	6.61875	0.174452	0.00245166	0.069488	0.0132416	0.069488	-2.58842	8.94623	6.79821	4.04721	5.87102	3.42443
ENSMUSG00000022043.20	Trim35	0.0096447	0.0858037	-0.285949	0.110477	8.09946	0.0341902	0.000180628	0.0126997	0.0144655	0.0144655	-2.58831	99.5523	87.8452	80.5868	73.1381	66.7299
ENSMUSG00000006360.12	Crip1	0.00963595	0.0858037	-0.753713	0.291163	5.61417	0.246724	0.00572381	0.0960076	0.0157662	0.0960076	-2.58863	41.9161	26.4616	12.8977	22.4925	14.3198
ENSMUSG00000039865.9	Slc44a3	0.00963911	0.0858037	-0.303453	0.117231	8.3891	0.0365481	0.0012072	0.0106902	0.0152844	0.0152844	-2.58851	61.6031	53.3856	48.9741	42.5878	41.7081
ENSMUSG00000082536.2	Gm13456	0.00962902	0.0858037	-0.65431	0.252739	3.66764	0.144791	0.0419613	-0.0201557	0.0346911	0.0346911	-2.58887	1.06573	1.57174	0.667768	0.729415	0.693088
ENSMUSG00000079146.3	Gm15353	0.00963247	0.0858037	0.826218	0.319157	3.14746	0.230887	0.0715587	-0.0367644	0.0506747	0.0506747	2.58875	0.971825	1.09615	1.86691	2.92539	2.77542
ENSMUSG00000040888.11	Gfer	0.00967442	0.0860391	-0.363341	0.140435	7.39995	0.0573546	0.00138367	0.0222826	0.0132168	0.0222826	-2.58725	61.2519	49.3412	43.6028	41.6152	34.8161
ENSMUSG00000067873.12	Htatsf1	0.00967894	0.0860502	-0.288031	0.111334	7.54954	0.0358276	0.00148244	0.0131029	0.0133918	0.0133918	-2.58709	26.1943	22.1728	20.1071	19.7122	17.0607
ENSMUSG00000079317.11	Trappc2	0.009691	0.0860844	-0.287848	0.111282	6.46409	0.034471	0.00142349	0.0113952	0.0134368	0.0134368	-2.58666	16.5482	13.9731	11.9796	12.791	11.0029
ENSMUSG00000082873.2	Gm15367	0.00968658	0.0860844	1.90724	0.737293	1.03007	1.30339	0.191089	0.0917251	0.461232	0.461232	2.58682	0	0.0357008	0.258854	0.165995	0.143336
ENSMUSG00000107615.2	Or6o1-ps1	0.00969258	0.0860844	1.61977	0.626215	1.80858	0.825781	0.275773	-0.224198	0.194801	0.194801	2.58661	0.0930307	0.0484741	0.402248	0.466115	0.442886
ENSMUSG00000017631.20	Abr	0.00971221	0.0862298	0.307153	0.118779	7.74763	0.0410005	0.00114088	0.0157894	0.0137049	0.0157894	2.58591	25.0897	21.2678	35.3124	34.5006	29.1264
ENSMUSG00000058230.13	Arhgap35	0.00972919	0.0862644	-0.346208	0.133914	9.64031	0.0516659	7.4524e-05	0.0208693	0.0214449	0.0214449	-2.58531	73.354	60.2256	53.243	52.2161	43.1145
ENSMUSG00000032403.9	2300009A05Rik	0.00972475	0.0862644	-0.327946	0.126842	5.49333	0.0453647	0.00302985	0.0144369	0.0162769	0.0162769	-2.58547	21.9244	19.53	15.607	17.1178	13.4966
ENSMUSG00000024436.17	Mrps18b	0.00972467	0.0862644	-0.288118	0.111438	6.40179	0.0271413	0.0013668	0.00161681	0.0135352	0.0135352	-2.58547	33.6612	31.6065	25.0369	26.1342	24.8837
ENSMUSG00000082309.4	Gm12123	0.00972638	0.0862644	1.36207	0.526831	2.38004	0.585661	0.227652	-0.188869	0.105409	0.105409	2.58541	0.506114	0.315991	1.81054	1.65147	1.7662
ENSMUSG00000024091.10	Vapa	0.00974168	0.0862951	-0.379096	0.14666	8.82024	0.0624722	0.000355692	0.0254552	0.016873	0.0254552	-2.58487	124.976	102.469	89.357	86.1387	69.0741
ENSMUSG00000109232.2	Gm44577	0.00974247	0.0862951	0.543844	0.210398	4.15252	0.112331	0.0269626	0.0045063	0.026158	0.026158	2.58484	1.09653	1.09935	1.52339	2.1554	2.36826
ENSMUSG00000112009.2	Gm48591	0.00973742	0.0862951	0.803634	0.310882	3.04969	0.210791	0.0609551	-0.0382321	0.0550216	0.0550216	2.58502	1.02284	1.38302	2.32482	2.80915	3.26954
ENSMUSG00000047344.10	Lancl3	0.00976542	0.0864694	-0.436238	0.168821	6.59537	0.0827414	0.00178339	0.0324172	0.0132668	0.0324172	-2.58403	7.8146	5.56937	4.82559	4.69608	3.93359
ENSMUSG00000068240.6	Gm11808	0.00977492	0.0865244	-0.369668	0.143077	8.98287	0.0594202	0.000385918	0.0241794	0.0176029	0.0241794	-2.58369	924.426	765.981	659.694	617.643	519.588
ENSMUSG00000114131.2	Gm47460	0.00977906	0.0865321	0.513861	0.198898	3.9088	0.10289	0.0176976	0.0138676	0.0297748	0.0297748	2.58355	1.76465	2.18432	3.63738	2.69002	4.06355
ENSMUSG00000014725.17	Adam28	0.00978594	0.0865639	0.516985	0.200126	4.07045	0.109295	0.0208449	0.0179726	0.0272154	0.0272154	2.5833	0.456012	0.395008	0.614595	0.952331	0.716646
ENSMUSG00000035875.16	AI182371	0.00979431	0.0866089	0.475969	0.184269	4.71955	0.0865115	0.0196406	0.00508943	0.0211056	0.0211056	2.58301	1.76086	1.32095	2.76815	2.6273	2.33397
ENSMUSG00000055652.15	Klhl25	0.00979883	0.0866198	-0.294579	0.114052	7.64061	0.0367644	0.00208484	0.0122235	0.0135246	0.0135246	-2.58285	40.6533	39.8205	34.9275	32.1816	27.3256
ENSMUSG00000048307.9	Ankrd46	0.00980754	0.0866422	-0.281634	0.109053	6.55728	0.0323733	0.000960038	0.0104772	0.0133111	0.0133111	-2.58254	25.2897	23.372	20.762	19.5408	17.1743
ENSMUSG00000058603.11	Rpl28-ps1	0.00980794	0.0866422	-0.409218	0.158457	8.89932	0.0728355	0.000206975	0.0299232	0.0172183	0.0299232	-2.58253	1228.61	969.473	834.228	738.737	648.739
ENSMUSG00000116890.2	Gm49617	0.00981429	0.0866694	0.523589	0.20276	4.0006	0.0899579	0.0210996	-0.0108139	0.0282345	0.0282345	2.5823	5.00525	6.43559	10.2381	9.02989	9.97755
ENSMUSG00000027007.17	Itprid2	0.0098302	0.0867808	-0.288334	0.111682	7.78691	0.0339207	0.00119003	0.010783	0.0137773	0.0137773	-2.58175	16.6117	15.002	13.2792	12.9453	11.0935
ENSMUSG00000023892.9	Zfp51	0.00984134	0.0868501	-0.302806	0.117305	5.98462	0.0373931	0.00202498	0.0111558	0.0144876	0.0144876	-2.58135	5.60538	4.95874	4.56015	3.97014	3.73624
ENSMUSG00000025557.11	Slc15a1	0.00985894	0.0869763	0.412638	0.159892	4.73576	0.052659	0.00969524	-0.00759134	0.0209831	0.0209831	2.58074	0.806032	0.759379	1.21912	1.26951	1.23229
ENSMUSG00000002222.15	Rmnd5a	0.00989317	0.0870454	-0.329836	0.127866	8.30013	0.0473523	0.00042016	0.0191996	0.0150131	0.0191996	-2.57954	49.6145	40.2953	34.8204	36.5417	29.9811
ENSMUSG00000026159.14	Agfg1	0.00987095	0.0870454	-0.287465	0.111407	8.11741	0.0312093	0.000382806	0.00817505	0.014511	0.014511	-2.58032	44.8255	41.6602	36.1049	34.9356	30.9594
ENSMUSG00000080316.12	Spaca6	0.00988	0.0870454	0.281058	0.108937	7.54947	0.0294919	0.000849073	0.00687597	0.0133917	0.0133917	2.58	96.9675	115.685	131.263	141.098	163.189
ENSMUSG00000048001.8	Hes5	0.00988978	0.0870454	-0.874047	0.338822	3.03152	0.303563	0.0818658	0.0173024	0.0558951	0.0558951	-2.57966	1.43635	1.48071	0.640844	0.4006	0.91802
ENSMUSG00000071653.10	1810009A15Rik	0.00987917	0.0870454	-0.349011	0.135274	6.04255	0.0530118	0.00499109	0.0169678	0.0143247	0.0169678	-2.58003	24.748	21.0546	16.2771	19.3262	14.7881
ENSMUSG00000036779.13	Tent4b	0.00988575	0.0870454	-0.289643	0.112273	8.09958	0.0324396	0.000660578	0.00903498	0.0144658	0.0144658	-2.5798	25.3482	22.8146	20.0486	19.441	17.2202
ENSMUSG00000004394.13	Tmed4	0.00989198	0.0870454	-0.353017	0.136851	7.2481	0.0542416	0.000415315	0.0220584	0.0130973	0.0220584	-2.57958	72.321	60.54	51.8019	52.0917	41.7253
ENSMUSG00000117534.2	Gm20161	0.00988479	0.0870454	0.57967	0.224693	3.64369	0.108914	0.0253434	-0.0145312	0.0352408	0.0352408	2.57983	0.316479	0.289069	0.613335	0.495762	0.608405
ENSMUSG00000025026.16	Add3	0.00991014	0.0870652	-0.30072	0.116606	8.15359	0.036304	0.00171149	0.0105208	0.0146047	0.0146047	-2.57895	44.7644	35.7091	32.0375	29.7916	31.1709
ENSMUSG00000066880.16	Zfp617	0.00991192	0.0870652	-0.299426	0.116107	7.02521	0.0390294	0.00169752	0.0144794	0.0130342	0.0144794	-2.57889	23.4677	19.6842	17.4655	17.7082	14.9198
ENSMUSG00000085666.4	Tdg-ps2	0.00989882	0.0870652	-0.468061	0.181465	6.79152	0.0953609	0.00179181	0.0377237	0.0131014	0.0377237	-2.57934	35.275	27.3689	22.0247	22.8189	16.5782
ENSMUSG00000114917.2	Gm48250	0.00990608	0.0870652	0.547686	0.212356	3.8842	0.118941	0.0238836	0.0147204	0.0302307	0.0302307	2.57909	1.683	1.47753	2.42827	2.50069	3.78847
ENSMUSG00000085515.2	C630028M04Rik	0.00990817	0.0870652	0.849795	0.329503	3.01572	0.250939	0.0736144	-0.0278894	0.0566725	0.0566725	2.57902	0.0780914	0.120422	0.225355	0.209624	0.305692
ENSMUSG00000021368.16	Tbc1d7	0.00991554	0.0870679	-0.348392	0.1351	6.0963	0.0528399	0.00267457	0.019228	0.0141824	0.019228	-2.57876	20.5857	20.0183	16.0102	16.5778	12.4207
ENSMUSG00000081434.4	Gm14165	0.0099287	0.0871545	-1.33216	0.51668	2.54752	0.761208	0.231611	0.0734763	0.0887393	0.0887393	-2.5783	0.703068	1.33878	0.511618	0.20085	0.153709
ENSMUSG00000111064.2	Gm30285	0.00993876	0.0872138	0.343145	0.133107	6.05679	0.0512703	0.00459225	0.0166689	0.0142861	0.0166689	2.57795	35.904	42.7381	48.729	51.7496	70.3457
ENSMUSG00000058486.12	Wdr91	0.00994405	0.0872312	-0.317508	0.123172	5.35827	0.0315603	0.0012924	0.000463477	0.0169131	0.0169131	-2.57777	14.7941	14.44	10.9324	11.229	10.8061
ENSMUSG00000037190.13	Cyb561d2	0.00998322	0.087279	-0.375775	0.145852	4.82419	0.050964	0.00521948	0.00624981	0.0203079	0.0203079	-2.57641	9.07365	8.59972	6.76032	6.47907	5.60117
ENSMUSG00000090362.3	Vmn2r79	0.00999198	0.087279	0.416439	0.161654	7.36304	0.0755452	0.00123309	0.0301254	0.0131822	0.0301254	2.57611	2.97516	3.76012	4.47777	5.00895	6.71828
ENSMUSG00000014769.11	Psmb1	0.0099629	0.087279	-0.36956	0.143401	8.36649	0.0594798	0.000193929	0.0244826	0.0152137	0.0244826	-2.57711	99.6231	81.979	73.7682	66.7462	56.4236
ENSMUSG00000030161.9	Gabarapl1	0.00999062	0.087279	-0.332168	0.128939	6.59937	0.0480635	0.00176191	0.0181886	0.0132624	0.0181886	-2.57615	50.4295	39.8827	36.8107	31.4183	31.9216
ENSMUSG00000027828.13	Ssr3	0.0099824	0.087279	-0.354108	0.137441	8.78103	0.0546188	0.000108353	0.0225597	0.0167084	0.0225597	-2.57644	185.085	149.729	131.909	128.856	106.68
ENSMUSG00000022339.10	Ebag9	0.00996182	0.087279	-0.300826	0.116728	6.67096	0.0391675	0.00315973	0.012865	0.0131909	0.0131909	-2.57715	17.5219	14.2209	13.2016	12.1987	11.2953
ENSMUSG00000073422.12	Hsd17b8	0.00996897	0.087279	-0.29709	0.11529	6.58192	0.0326177	0.00266806	0.00551712	0.013282	0.013282	-2.5769	43.3739	41.1808	35.6981	31.3855	30.6897
ENSMUSG00000020831.19	0610010K14Rik	0.00997281	0.087279	-0.423893	0.164506	6.1359	0.0782616	0.00312721	0.0293473	0.014083	0.0293473	-2.57677	38.2007	30.892	24.8305	25.9976	19.3944
ENSMUSG00000114705.2	Gm18760	0.00999196	0.087279	1.01987	0.395895	2.62199	0.359545	0.105745	-0.0424032	0.0823342	0.0823342	2.57611	0.484365	0.31246	0.893625	1.32663	1.34455
ENSMUSG00000113137.2	Gm7511	0.00996077	0.087279	1.00166	0.388664	2.78137	0.32609	0.110857	-0.0773989	0.0704141	0.0704141	2.57719	0.680677	1.0529	2.72402	2.42952	2.2041
ENSMUSG00000118107.2	Gm34455	0.00999251	0.087279	0.58374	0.226599	3.64454	0.124214	0.0263956	0.00292206	0.0352212	0.0352212	2.57609	0.562135	0.429155	0.772233	0.989943	1.04349
ENSMUSG00000097439.8	Gm16754	0.00998574	0.087279	0.412131	0.159969	5.68728	0.0739866	0.00832659	0.0223814	0.0154813	0.0223814	2.57632	12.1879	18.231	19.8641	23.9757	26.3014
ENSMUSG00000091542.2	Gm17167	0.00998205	0.087279	-0.419395	0.16278	6.45673	0.0766154	0.00139093	0.0304059	0.0134479	0.0304059	-2.57645	3.85292	5.11983	2.81637	2.65333	3.8329
ENSMUSG00000111164.2	Gm47803	0.010029	0.0875685	0.425983	0.165441	6.96248	0.0790721	0.00161267	0.0312323	0.0130389	0.0312323	2.57483	675.553	868.152	1021.88	1144.76	1566.18
ENSMUSG00000020238.15	Ncln	0.0100328	0.0875732	-0.287364	0.111611	7.05712	0.034437	0.00191289	0.010972	0.0130354	0.0130354	-2.5747	78.5916	68.3829	58.3348	60.9399	51.8203
ENSMUSG00000021248.10	Tmed10	0.0100389	0.0875974	-0.403904	0.156887	9.38108	0.0710938	0.000152796	0.0293836	0.019743	0.0293836	-2.57449	262.871	202.426	179.486	166.929	139.304
ENSMUSG00000098950.8	Gm28036	0.0100437	0.0876103	-0.365074	0.141814	6.12153	0.0522071	0.0100148	0.00628295	0.0141185	0.0141185	-2.57432	31.3055	28.1806	22.6682	22.927	18.6673
ENSMUSG00000049630.7	C1ql3	0.010048	0.0876183	-0.532367	0.206811	4.8832	0.123518	0.00719563	0.0441291	0.0198517	0.0441291	-2.57417	2.4504	1.70029	1.53653	1.17001	1.09135
ENSMUSG00000054843.10	Atrnl1	0.0100516	0.0876213	-0.301547	0.117149	8.67486	0.0353338	0.00018485	0.0105548	0.0162838	0.0162838	-2.57405	31.2034	26.8252	23.3689	23.3313	20.7193
ENSMUSG00000064289.16	Tank	0.0100571	0.0876398	-0.303934	0.118085	7.40489	0.0402623	0.00229496	0.0144379	0.0132217	0.0144379	-2.57386	29.5663	27.4925	25.3294	21.5874	19.4599
ENSMUSG00000074064.7	Mlycd	0.0100639	0.0876579	-0.321475	0.124912	6.65981	0.0450465	0.00160625	0.0171172	0.0132011	0.0171172	-2.57362	11.6486	9.78083	9.05088	8.13803	7.20851
ENSMUSG00000033728.15	Lrrc14	0.0100724	0.0876579	-0.288615	0.112156	6.87436	0.0354047	0.00203293	0.0118539	0.0130619	0.0130619	-2.57333	16.1006	14.3271	12.7969	12.4648	10.5679
ENSMUSG00000028923.15	Necap2	0.0100668	0.0876579	-0.276472	0.107429	7.13377	0.0325783	0.000800735	0.0120622	0.0130485	0.0130485	-2.57353	66.8161	60.2101	52.7823	52.7581	44.6334
ENSMUSG00000028245.16	Nsmaf	0.0100699	0.0876579	0.292106	0.113509	6.52365	0.0285118	0.00210759	0.00177778	0.0133535	0.0133535	2.57342	25.3649	22.9599	34.0714	32.4671	34.1214
ENSMUSG00000035232.9	Pdk3	0.0100793	0.0876882	-0.33738	0.131118	5.97144	0.0496204	0.000732906	0.0198975	0.0145261	0.0198975	-2.5731	33.1612	28.2402	24.6114	23.5465	19.6937
ENSMUSG00000028243.6	Ubxn2b	0.0100898	0.0877508	-0.279294	0.108559	7.72706	0.0304288	0.000473849	0.00889574	0.0136683	0.0136683	-2.57274	11.9479	10.0676	8.93238	8.89041	8.28385
ENSMUSG00000038323.4	1700066M21Rik	0.0101029	0.087778	-0.442567	0.172052	4.02019	0.0648377	0.00758578	0.000518116	0.0279365	0.0279365	-2.57229	5.14217	5.81992	3.95983	3.45036	3.40626
ENSMUSG00000049076.13	Acap2	0.0101016	0.087778	-0.284798	0.110716	7.92764	0.0306024	0.00064634	0.00771285	0.0140633	0.0140633	-2.57233	35.6085	30.859	25.6608	27.7233	24.991
ENSMUSG00000082915.2	Gm15240	0.0100996	0.087778	0.675345	0.262535	3.25684	0.174783	0.0362754	0.0143324	0.0464341	0.0464341	2.5724	0.705514	1.00658	1.30418	1.96526	2.05386
ENSMUSG00000060703.13	Cd302	0.0101121	0.0878293	-0.455765	0.177205	6.23904	0.090578	0.00175053	0.0359313	0.0138459	0.0359313	-2.57197	18.8456	13.5243	12.2739	10.0925	9.48196
ENSMUSG00000046994.10	Mars2	0.010129	0.0878317	-0.276958	0.107708	7.09367	0.0293931	0.000881164	0.00762728	0.0130399	0.0130399	-2.57139	3.57748	3.18653	2.68399	2.87573	2.50725
ENSMUSG00000042116.4	Vwa1	0.01012	0.0878317	-0.391385	0.152189	5.17585	0.0668002	0.00536484	0.022429	0.017899	0.022429	-2.5717	1.7641	1.67074	1.28747	1.40441	0.990846
ENSMUSG00000117717.2	Gm30192	0.0101277	0.0878317	0.597191	0.23224	3.85413	0.155533	0.0331	0.0316227	0.0308022	0.0316227	2.57144	0.497156	0.63867	0.777014	1.11068	1.44714
ENSMUSG00000097930.4	C330002G04Rik	0.0101268	0.0878317	0.31729	0.123388	6.13996	0.0315341	0.00419657	-0.00242015	0.0140731	0.0140731	2.57147	8.54322	9.35293	12.1781	12.5371	13.7666
ENSMUSG00000097639.4	Platr4	0.0101235	0.0878317	0.598774	0.232843	4.53309	0.126939	0.0425288	-0.0166891	0.02253	0.02253	2.57158	1.93065	2.03282	3.02302	3.79127	4.65964
ENSMUSG00000032892.15	Rangrf	0.0101352	0.0878559	-0.394535	0.153445	5.65923	0.0678882	0.00207451	0.0261799	0.0155886	0.0261799	-2.57118	29.4644	24.1228	20.607	19.3359	15.793
ENSMUSG00000028334.11	Nans	0.0101432	0.0878963	-0.425593	0.165542	7.41028	0.0790026	0.00135373	0.0315312	0.0132271	0.0315312	-2.57091	53.6521	40.5689	35.869	32.7108	27.4139
ENSMUSG00000112101.2	Gm47924	0.0101483	0.0879123	0.433129	0.168484	7.82733	0.0818285	0.00121792	0.0328465	0.0138554	0.0328465	2.57073	38.4512	55.0682	65.2325	68.4255	90.8249
ENSMUSG00000021629.11	Slc30a5	0.0101615	0.0879977	-0.290094	0.112865	8.01486	0.0301267	0.00102608	0.00548099	0.01426	0.01426	-2.57028	39.3491	35.8305	29.2553	31.2619	27.7996
ENSMUSG00000028392.16	Bspry	0.0101763	0.0880964	-0.354151	0.137814	8.1197	0.0547203	0.000401277	0.0223899	0.0145169	0.0223899	-2.56978	77.8877	63.0736	55.8096	54.1949	44.877
ENSMUSG00000040021.14	Lats1	0.0101876	0.0881653	-0.296224	0.115289	8.47798	0.0382869	0.000196133	0.0157538	0.0155738	0.0157538	-2.5694	41.2692	34.8513	31.5464	30.9955	26.3874
ENSMUSG00000059203.11	Il1rapl2	0.0101939	0.0881912	0.821642	0.319807	3.69144	0.294577	0.0328467	0.089885	0.0341573	0.089885	2.56918	0.216181	0.301839	0.387088	0.681125	0.882081
ENSMUSG00000111274.2	Gm47409	0.0102064	0.0882705	0.352917	0.137388	6.95774	0.0543531	0.00162614	0.0210245	0.0130396	0.0210245	2.56876	42.5422	61.2635	68.2697	72.3466	85.5189
ENSMUSG00000095928.4	Or5ac22	0.0102209	0.088335	0.370216	0.14415	5.11443	0.0490339	0.00666725	0.00388719	0.0182679	0.0182679	2.56827	1.08762	1.29395	1.68277	1.67038	2.07799
ENSMUSG00000032177.18	Pde4a	0.0102212	0.088335	-0.286243	0.111454	6.41718	0.0274332	0.00139666	0.00240693	0.0135098	0.0135098	-2.56825	7.30821	6.55212	5.53636	5.32282	5.46393
ENSMUSG00000113889.2	Gm48501	0.0102239	0.088335	0.337546	0.131435	6.9823	0.0497288	0.00308657	0.0176436	0.0130363	0.0176436	2.56816	6.01933	6.71377	7.98342	8.83198	11.5386
ENSMUSG00000084884.2	Gm12289	0.0102288	0.0883478	0.595201	0.231776	3.7395	0.154628	0.0280064	0.0364579	0.0331155	0.0364579	2.568	0.295052	0.473312	0.854255	0.550052	0.776317
ENSMUSG00000024429.10	Gnl1	0.0102659	0.0886397	-0.277858	0.108253	7.44387	0.031539	0.000800092	0.0103697	0.0132625	0.0132625	-2.56674	38.4205	34.1435	30.2018	29.9545	25.9912
ENSMUSG00000092032.3	Vmn2r59	0.0102742	0.0886429	0.330861	0.128917	6.2983	0.0477985	0.00162066	0.018323	0.0137237	0.018323	2.56646	1.78344	2.42563	2.71693	2.97939	3.45913
ENSMUSG00000099455.2	Gm29288	0.0102797	0.0886429	0.656098	0.255661	4.59988	0.165222	0.0564237	-0.00831387	0.0220116	0.0220116	2.56628	2.95504	2.0875	4.4981	4.35705	6.34817
ENSMUSG00000100145.2	Gm8502	0.0102797	0.0886429	0.656098	0.255661	4.59988	0.165222	0.0564237	-0.00831387	0.0220116	0.0220116	2.56628	2.95504	2.0875	4.4981	4.35705	6.34817
ENSMUSG00000087174.9	5530601H04Rik	0.0102698	0.0886429	0.517057	0.201455	6.75203	0.11673	0.0113649	0.0373362	0.0131265	0.0373362	2.56661	23.4991	18.0855	34.6424	45.1095	29.8051
ENSMUSG00000034595.18	Ppp1r18	0.0102862	0.0886693	-0.364253	0.141951	6.81404	0.0579391	0.00109769	0.0230822	0.013089	0.0230822	-2.56606	12.3638	9.58294	8.88617	7.79523	7.15961
ENSMUSG00000074067.10	Gm10619	0.010297	0.0887341	0.439457	0.171282	4.39922	0.0843404	0.00980151	0.0254035	0.0236383	0.0254035	2.56569	0.762873	0.559817	0.882714	1.18193	1.15659
ENSMUSG00000092770.3	Mirlet7a-2	0.0103038	0.0887633	1.64363	0.640675	1.71663	0.85157	0.277006	-0.222184	0.215551	0.215551	2.56546	2.06566	3.98366	22.093	16.7573	21.095
ENSMUSG00000078853.9	Igtp	0.0103081	0.0887718	-0.736709	0.28718	3.12381	0.227374	0.0472927	0.0387774	0.0516743	0.0516743	-2.56532	0.787688	0.399195	0.292751	0.253467	0.284532
ENSMUSG00000001313.13	Rnd2	0.0103154	0.0888055	-0.465061	0.181305	7.7095	0.0944691	0.000476501	0.0389694	0.0136377	0.0389694	-2.56507	74.5867	56.1935	46.4103	46.8302	35.1326
ENSMUSG00000028234.7	Rps20	0.0103351	0.0889456	-0.386764	0.15082	8.88378	0.0653479	0.000273367	0.0270226	0.017149	0.0270226	-2.56441	667.347	571.908	498.812	438.374	369.327
ENSMUSG00000064370.1	mt-Cytb	0.0103783	0.089031	0.428424	0.167159	10.8223	0.0579186	1.9891e-05	0.00378619	0.0335109	0.0335109	2.56296	1022.05	1132.5	1708.02	1817.66	1639.74
ENSMUSG00000013155.11	Enkd1	0.0103821	0.089031	-0.299412	0.116828	6.65538	0.0391782	0.00167635	0.0147023	0.0132052	0.0147023	-2.56284	18.5958	15.867	13.9911	14.2318	11.804
ENSMUSG00000032064.18	Dixdc1	0.0103486	0.089031	-0.287802	0.112249	7.80039	0.0294213	0.00131681	0.00477969	0.013803	0.013803	-2.56396	66.5911	59.7726	45.9283	48.5611	53.9418
ENSMUSG00000040813.17	Tex264	0.0103696	0.089031	-0.329322	0.128478	6.61597	0.0473917	0.00165839	0.0181495	0.0132446	0.0181495	-2.56325	42.7444	36.2309	32.265	30.4181	25.7962
ENSMUSG00000029832.17	Nfe2l3	0.0103573	0.089031	-0.288042	0.112355	6.2509	0.0331387	0.00132788	0.00966979	0.0138206	0.0138206	-2.56367	18.016	16.883	15.3111	13.0141	12.6685
ENSMUSG00000030406.8	Gipr	0.0103701	0.089031	-0.410206	0.160034	4.6034	0.0591819	0.00874853	0.00285324	0.0219846	0.0219846	-2.56324	1.85682	1.91982	1.28367	1.13607	1.53112
ENSMUSG00000055960.13	Skint4	0.0103821	0.089031	0.390943	0.152543	4.80786	0.0649237	0.00748933	0.017941	0.020434	0.020434	2.56284	0.721713	0.735102	0.970442	1.02919	1.44412
ENSMUSG00000029875.6	Ccdc184	0.0103667	0.089031	-0.467647	0.182436	4.25214	0.0787578	0.0148988	0.00263401	0.0250406	0.0250406	-2.56335	0.795939	0.965005	0.637504	0.590505	0.499681
ENSMUSG00000032028.16	Nxpe2	0.0103686	0.089031	0.675676	0.263597	3.44354	0.196525	0.0429671	0.036451	0.0404132	0.0404132	2.56329	0.452707	0.894159	1.48127	1.11402	1.38945
ENSMUSG00000059229.8	Gm6802	0.010374	0.089031	0.340698	0.132924	5.86056	0.0507245	0.00153389	0.0196687	0.0148703	0.0196687	2.56311	7.45414	9.2505	12.7732	10.1522	14.0469
ENSMUSG00000114566.2	Gm48500	0.0103579	0.089031	0.439429	0.171408	4.6115	0.0797627	0.013334	0.0157771	0.0219227	0.0219227	2.56365	1.51524	1.53258	2.31855	2.04933	3.18883
ENSMUSG00000097617.4	Gm10687	0.0103888	0.0890593	0.300676	0.117332	6.46899	0.0294917	0.00309056	6.9253e-05	0.0134296	0.0134296	2.56261	6.7819	7.11212	9.5249	9.16725	10.8292
ENSMUSG00000030591.18	Psmd8	0.0104039	0.0891363	-0.308438	0.120384	8.27792	0.0415833	0.000417839	0.016973	0.0149482	0.016973	-2.56211	114.316	95.1864	84.0166	85.2211	71.3784
ENSMUSG00000118501.2	Gm53048	0.0104045	0.0891363	0.543201	0.212015	4.96184	0.128976	0.00834988	0.0455906	0.0192761	0.0455906	2.56209	1.73387	2.41582	3.05428	3.2892	4.98437
ENSMUSG00000063894.16	Zkscan8	0.0104155	0.0891434	-0.297864	0.116275	7.64185	0.0331348	0.00269732	0.0059931	0.0135266	0.0135266	-2.56172	17.2177	17.8397	14.765	13.9977	12.2543
ENSMUSG00000038412.9	Higd1a	0.0104115	0.0891434	-0.438412	0.171131	6.51428	0.0840186	0.00171193	0.0334309	0.0133659	0.0334309	-2.56186	59.5983	49.4317	40.1668	39.724	29.5338
ENSMUSG00000114905.2	Gm48113	0.0104129	0.0891434	0.929118	0.362681	4.40567	0.29803	0.134263	-0.0821935	0.0235819	0.0235819	2.56181	1.82388	1.14906	3.26014	4.06094	4.28209
ENSMUSG00000120129.1	Gm56848	0.0104244	0.0891904	0.405412	0.158276	6.06539	0.0718539	0.00667179	0.0233898	0.0142632	0.0233898	2.56143	16.8048	18.2263	25.2364	22.585	35.2426
ENSMUSG00000033917.16	Gde1	0.0104419	0.0893113	-0.314743	0.122906	6.50419	0.0433142	0.000846748	0.0172803	0.0133796	0.0172803	-2.56084	36.6242	30.5105	28.2555	24.8442	23.1261
ENSMUSG00000037458.16	Azin1	0.0104557	0.0894003	-0.283591	0.110761	7.11753	0.0343838	0.00167704	0.0119985	0.0130446	0.0130446	-2.56038	76.3549	63.6196	56.7575	56.2232	50.3918
ENSMUSG00000029344.16	Tpst2	0.0104644	0.0894257	-0.307541	0.120129	6.21355	0.0371995	0.00341561	0.00835107	0.0139016	0.0139016	-2.56009	18.1193	19.2951	15.0101	15.489	12.5813
ENSMUSG00000004631.16	Sgce	0.0104654	0.0894257	-0.279737	0.10927	6.86618	0.0294302	0.00126278	0.00667645	0.013065	0.013065	-2.56006	21.7213	18.2454	16.0671	15.3728	15.728
ENSMUSG00000043439.6	Epop	0.0104833	0.0895205	-0.440642	0.172162	7.50373	0.0849253	0.00060137	0.0349662	0.0133324	0.0349662	-2.55947	33.5342	25.7647	21.3875	21.9461	16.511
ENSMUSG00000104768.2	Gm38412	0.0104804	0.0895205	0.486888	0.190223	4.17563	0.0909618	0.0175379	0.00892051	0.025884	0.025884	2.55956	0.282249	0.415738	0.558782	0.540281	0.667955
ENSMUSG00000040187.16	Arntl2	0.0105124	0.0897254	0.306205	0.119681	6.75827	0.0312957	0.00406603	0.000157032	0.0131223	0.0131223	2.5585	12.0455	12.8777	16.971	16.4762	19.7529
ENSMUSG00000075706.12	Gpx4	0.0105141	0.0897254	-0.400912	0.156701	7.71881	0.0703188	0.000509671	0.0289567	0.0136538	0.0289567	-2.55845	155.554	125.072	107.323	102.582	82.2731
ENSMUSG00000108237.2	Gm19757	0.0105293	0.0898257	0.636011	0.248641	4.0012	0.176993	0.0289817	0.0452052	0.0282252	0.0452052	2.55795	0.359488	0.346176	0.518264	0.646211	1.03269
ENSMUSG00000034024.9	Cct2	0.0105396	0.0898848	-0.348358	0.136205	8.30466	0.0531026	0.000105498	0.0221566	0.0150265	0.0221566	-2.5576	325.758	269.819	234.181	227.969	189.021
ENSMUSG00000041684.12	Bivm	0.0105616	0.0900431	-0.333832	0.130562	5.45465	0.0449131	0.0040042	0.0113023	0.0164517	0.0164517	-2.55688	23.7674	21.5216	17.8243	17.5389	14.6867
ENSMUSG00000032397.8	Tipin	0.010566	0.0900519	-0.308667	0.120727	6.03051	0.0391146	0.0031323	0.0109104	0.0143577	0.0143577	-2.55673	63.7459	59.9527	47.302	50.4775	40.8266
ENSMUSG00000022257.5	Laptm4b	0.0105724	0.0900774	-0.381111	0.149074	7.6847	0.0635744	0.000357026	0.0263106	0.0135958	0.0263106	-2.55652	83.4553	68.3619	61.9417	53.7431	46.6387
ENSMUSG00000004098.8	Col5a3	0.0106005	0.0902873	-0.555892	0.217519	4.42309	0.135288	0.01156	0.0452175	0.0234315	0.0452175	-2.5556	0.499011	0.801559	0.31236	0.458656	0.379982
ENSMUSG00000062397.9	Zfp706	0.0106187	0.0904118	-0.340482	0.133261	6.63935	0.0507611	0.00177645	0.0195338	0.0132207	0.0195338	-2.555	90.4998	74.5682	61.8247	65.3045	53.0903
ENSMUSG00000038279.11	Nop2	0.010622	0.0904118	-0.276752	0.108322	7.08459	0.0292671	0.00104194	0.00734411	0.0130385	0.0130385	-2.5549	28.0067	25.3341	22.1866	21.6933	19.4848
ENSMUSG00000022574.8	Naprt	0.0106314	0.0904632	-0.432997	0.169498	5.85119	0.0821026	0.00474123	0.0297343	0.0149011	0.0297343	-2.55459	13.6405	10.6724	8.29046	9.47926	6.88686
ENSMUSG00000005580.12	Adcy9	0.0106489	0.0905827	-0.294272	0.11522	6.29852	0.0311748	0.00220733	0.00472067	0.0137233	0.0137233	-2.55401	4.22821	3.714	3.28034	2.90797	3.103
ENSMUSG00000034789.9	Rab24	0.0106596	0.0906152	-0.294848	0.115461	7.06464	0.0310069	0.00296127	0.00360717	0.0130361	0.0130361	-2.55366	37.4692	38.1026	27.867	32.4689	27.8381
ENSMUSG00000081854.2	Gm11447	0.0106584	0.0906152	0.862402	0.337707	4.04008	0.325763	0.0245238	0.112331	0.0276439	0.112331	2.5537	0.860986	2.03501	3.11174	2.7086	4.21739
ENSMUSG00000093673.2	Gm20644	0.0106649	0.0906314	0.414276	0.162239	4.7171	0.0635682	0.0104617	0.00564612	0.021124	0.021124	2.55349	1.39392	1.07373	1.82932	1.90583	2.09355
ENSMUSG00000044433.17	Camsap3	0.0106712	0.090651	-0.290239	0.113673	7.9773	0.0303048	0.00133228	0.00537876	0.0141735	0.0141735	-2.55328	27.5282	27.3032	22.1974	22.7562	19.6233
ENSMUSG00000116972.2	Gm6278	0.0106741	0.090651	-0.421564	0.165113	5.69802	0.0778509	0.00645964	0.026255	0.0154409	0.026255	-2.55319	18.5225	16.5369	13.1564	13.3311	9.59411
ENSMUSG00000020782.19	Llgl2	0.0106835	0.0906724	-0.378001	0.148068	6.37045	0.0625972	0.00251651	0.0237925	0.013589	0.0237925	-2.55288	48.5026	44.5145	35.6046	36.5941	27.1571
ENSMUSG00000030421.10	Uri1	0.0106812	0.0906724	-0.298237	0.11682	7.62718	0.0350061	0.00287245	0.00822434	0.0135038	0.0135038	-2.55296	45.724	37.7036	30.113	31.5428	35.1287
ENSMUSG00000041852.16	Tcf20	0.0106965	0.0907244	-0.27267	0.106826	7.62471	0.0320994	0.00019415	0.0128655	0.0135001	0.0135001	-2.55246	139.132	119.575	103.416	108.887	93.0891
ENSMUSG00000014592.22	Camta1	0.0106948	0.0907244	-0.315299	0.123525	8.62023	0.0435566	0.000667938	0.0176421	0.0160769	0.0176421	-2.55251	67.6382	54.9299	51.1491	46.778	42.1947
ENSMUSG00000036825.13	Ssx2ip	0.010704	0.0907549	-0.359786	0.14097	8.24311	0.0567192	0.000752858	0.0230942	0.0148486	0.0230942	-2.55222	59.3123	52.8103	48.8301	38.9097	35.9097
ENSMUSG00000061787.16	Rps17	0.0107104	0.0907549	-0.345925	0.13555	9.06082	0.0524356	9.95427e-05	0.0219491	0.0179808	0.0219491	-2.55201	1161.24	995.517	864.822	793.846	681.126
ENSMUSG00000085114.2	1600025M17Rik	0.0107104	0.0907549	0.487138	0.190884	4.15665	0.103325	0.0176157	0.0252301	0.0261083	0.0261083	2.55201	2.4539	3.69784	4.46238	4.56702	6.42138
ENSMUSG00000025144.18	Cenpx	0.0107149	0.0907635	-0.444651	0.174246	6.34511	0.0866398	0.00204067	0.0343932	0.0136346	0.0343932	-2.55186	41.6365	36.0383	29.0517	28.3347	20.5989
ENSMUSG00000025027.19	Xpnpep1	0.0107321	0.0908386	-0.290612	0.113907	8.23138	0.0319167	0.000754133	0.00801942	0.0148157	0.0148157	-2.5513	84.0732	74.9936	65.7743	62.9904	57.5962
ENSMUSG00000025024.8	Smndc1	0.0107319	0.0908386	-0.294325	0.115362	7.22763	0.0379658	0.00158428	0.0143859	0.0130859	0.0143859	-2.55131	36.0698	31.4367	29.0949	26.392	23.3818
ENSMUSG00000027883.16	Gpsm2	0.0107373	0.0908386	-0.299893	0.117553	6.15692	0.031468	0.00255021	0.0034329	0.0140321	0.0140321	-2.55113	28.2621	31.9123	22.338	25.0369	21.78
ENSMUSG00000027637.4	Rab5if	0.0107375	0.0908386	-0.302558	0.118598	7.35943	0.0401213	0.000539233	0.0163393	0.013179	0.0163393	-2.55113	76.4418	63.8046	55.4419	57.6848	48.2036
ENSMUSG00000075000.12	Nrbf2	0.0107427	0.0908529	-0.332011	0.130152	6.22736	0.048315	0.00200072	0.0183266	0.0138712	0.0183266	-2.55096	17.9677	14.6331	13.7055	11.6897	11.1127
ENSMUSG00000087373.8	Gm15892	0.0107523	0.0909051	0.684269	0.268273	2.97779	0.175935	0.0277535	0.0195363	0.0586106	0.0586106	2.55065	1.07097	1.24322	1.71814	2.60461	3.02605
ENSMUSG00000114598.2	D130062J10Rik	0.0107574	0.0909193	0.402858	0.157954	6.2593	0.0711427	0.00285195	0.0270872	0.0138029	0.0270872	2.55048	3.63729	4.73236	5.90836	5.69866	8.15747
ENSMUSG00000024758.16	Rtn3	0.0107629	0.0909363	-0.398968	0.156439	9.20992	0.0697786	0.000107251	0.0292607	0.0187577	0.0292607	-2.5503	140.229	109.327	96.6256	91.3516	74.5498
ENSMUSG00000028443.7	Nudt2	0.0107665	0.090938	-0.33025	0.1295	6.0528	0.0478129	0.00250985	0.0176146	0.0142969	0.0176146	-2.55019	23.6208	18.6377	16.0785	16.743	14.2394
ENSMUSG00000008604.12	Ubqln4	0.0107708	0.090945	-0.271121	0.10632	7.03201	0.0303489	0.000530526	0.010532	0.0130342	0.0130342	-2.55005	52.8217	50.943	43.165	43.9592	36.528
ENSMUSG00000062797.15	Hikeshi	0.0107855	0.0910401	-0.347459	0.136281	6.64521	0.0529335	0.00207863	0.0202084	0.013215	0.0202084	-2.54957	43.9186	36.1638	32.4556	29.8796	25.7027
ENSMUSG00000020482.5	Ccdc117	0.0107953	0.0910936	-0.283322	0.111139	6.91406	0.0351982	0.000990025	0.0138323	0.0130491	0.0138323	-2.54926	10.6173	9.21507	7.91647	8.57998	6.99349
ENSMUSG00000072591.12	Fzd10os	0.0108035	0.0911334	-0.36117	0.141691	5.21171	0.0550202	0.00639904	0.0147838	0.0176926	0.0176926	-2.54899	9.18053	7.53656	6.80979	5.25385	6.09293
ENSMUSG00000045031.19	Cetn4	0.0108078	0.0911407	-0.4146	0.162662	4.90044	0.068092	0.0120286	0.0100033	0.019722	0.019722	-2.54885	5.7707	4.69757	4.12034	3.26814	3.39397
ENSMUSG00000029020.14	Mfn2	0.0108257	0.0912624	-0.284447	0.111623	7.63592	0.0283188	0.00143439	0.00396004	0.0135173	0.0135173	-2.54828	29.7775	28.2448	24.2647	22.8492	21.464
ENSMUSG00000097876.2	Gm16892	0.0108328	0.091264	0.3123	0.122564	5.92308	0.0421366	0.00335472	0.013815	0.0146717	0.0146717	2.54805	4.82707	5.8674	7.11724	6.7747	9.11009
ENSMUSG00000097079.3	Gm26604	0.0108311	0.091264	0.349372	0.137111	5.4068	0.0470943	0.00588327	0.0080847	0.016676	0.016676	2.5481	2.44436	3.20121	3.71987	4.25779	4.51298
ENSMUSG00000044224.17	Dnajc21	0.0108431	0.0912923	-0.29849	0.11716	6.12822	0.0304642	0.0023698	0.00261058	0.0141019	0.0141019	-2.54772	12.3871	10.841	9.01769	8.75058	9.14738
ENSMUSG00000118168.3	Gm36419	0.0108398	0.0912923	0.368076	0.144467	6.86776	0.0594277	0.000955183	0.0240897	0.0130644	0.0240897	2.54782	22.4389	30.5001	33.5126	39.3154	46.145
ENSMUSG00000044056.4	Efcab9	0.0108466	0.0912931	-0.383436	0.150508	4.92768	0.0617128	0.00766224	0.0158123	0.0195211	0.0195211	-2.5476	9.37823	9.24844	5.99732	8.03844	5.84491
ENSMUSG00000023944.15	Hsp90ab1	0.0108537	0.0913238	-0.348382	0.136761	9.76786	0.0506739	6.00322e-05	0.0189571	0.0223844	0.0223844	-2.54737	1226.66	1050.11	889.335	880.921	727.03
ENSMUSG00000087408.11	Cers1	0.0108719	0.0914289	-0.310902	0.122076	6.28415	0.0424104	0.00387018	0.0140129	0.013752	0.0140129	-2.54679	7.32917	6.23641	5.96846	4.72613	4.93919
ENSMUSG00000038552.15	Fndc4	0.0108732	0.0914289	-0.315764	0.123987	6.05843	0.0382751	0.0041656	0.00698511	0.0142817	0.0142817	-2.54675	25.2585	22.9158	19.5441	18.6089	16.515
ENSMUSG00000030120.15	Mlf2	0.0108766	0.0914289	-0.374775	0.147165	8.46983	0.0616285	0.000148197	0.0258407	0.0155464	0.0258407	-2.54664	293.636	238.451	204.126	202.777	162.178
ENSMUSG00000032202.12	Rab27a	0.0108815	0.0914404	-0.399347	0.156823	6.20272	0.0699773	0.00249863	0.0270134	0.0139258	0.0270134	-2.54648	8.42171	7.45876	6.60436	5.62131	4.62714
ENSMUSG00000060992.10	Copz1	0.0108884	0.0914695	-0.4147	0.162866	8.57683	0.0754657	0.000175917	0.0316546	0.015918	0.0316546	-2.54626	152.693	126.149	107.997	102.562	79.1118
ENSMUSG00000038894.8	Irs2	0.0108924	0.0914724	-0.295859	0.1162	8.60266	0.0375836	0.000190792	0.0149075	0.016012	0.016012	-2.54613	28.7803	27.1932	24.9272	21.593	19.2986
ENSMUSG00000082936.2	Gm16166	0.0108957	0.0914724	0.506591	0.198973	4.04505	0.0848391	0.0199363	-0.00947132	0.0275722	0.0275722	2.54603	1.60794	2.13237	3.06979	3.10906	3.44114
ENSMUSG00000030091.18	Nup210	0.0109156	0.0915519	-0.274216	0.10773	6.70735	0.0317584	0.00076719	0.0114997	0.0131598	0.0131598	-2.54539	49.364	42.2122	36.9977	37.8752	33.1641
ENSMUSG00000021660.15	Btf3	0.0109115	0.0915519	-0.351722	0.138173	8.90886	0.0542952	0.000196738	0.0227134	0.0172611	0.0227134	-2.54552	404.529	344.757	299.178	289.871	233.855
ENSMUSG00000115622.2	Gm49117	0.0109131	0.0915519	0.642534	0.252423	3.51772	0.168286	0.0380964	0.0211451	0.0383642	0.0383642	2.54547	0.597583	1.09598	1.42757	1.5966	1.85694
ENSMUSG00000121002.1	Gm56973	0.0109221	0.0915772	0.425383	0.167133	4.58319	0.069726	0.0113802	0.00920749	0.0221398	0.0221398	2.54518	3.74832	5.28298	6.3798	6.82347	8.04736
ENSMUSG00000002983.18	Relb	0.0109278	0.0915959	-0.371116	0.145822	5.3972	0.0598342	0.00879465	0.0158933	0.0167221	0.0167221	-2.545	3.73981	3.49694	2.4505	3.17	2.28246
ENSMUSG00000051650.12	B3gnt2	0.010939	0.0916611	-0.420434	0.165223	6.1227	0.0775982	0.016905	0.0158535	0.0141156	0.0158535	-2.54464	11.6855	8.53818	7.91955	6.17199	6.57936
ENSMUSG00000053040.14	Aph1c	0.0109445	0.0916782	-0.392788	0.154369	6.32699	0.0587675	0.0149276	0.00171629	0.0136683	0.0136683	-2.54447	7.59476	5.9905	4.95407	4.2896	5.09587
ENSMUSG00000027879.10	Sec22b	0.01095	0.0916953	-0.286425	0.112576	7.67778	0.0360178	0.000430804	0.0147772	0.0135843	0.0147772	-2.54429	75.2268	62.8903	57.1182	55.8736	48.8481
ENSMUSG00000037966.16	Ninj1	0.0109737	0.091864	-0.381373	0.149938	7.81462	0.0638668	0.000508332	0.0264694	0.0138305	0.0264694	-2.54354	99.296	83.019	72.3868	68.1308	54.5761
ENSMUSG00000025980.15	Hspd1	0.0109942	0.0920033	-0.380609	0.149676	8.06432	0.0636216	0.000143127	0.0267404	0.0143784	0.0267404	-2.54288	173.154	143.127	121.322	121.342	94.7341
ENSMUSG00000067279.4	Ppp1r3c	0.0109973	0.0920033	-0.647077	0.254476	4.03323	0.183895	0.0214332	0.0562762	0.0277434	0.0562762	-2.54279	1.088	0.682177	0.594149	0.454581	0.383267
ENSMUSG00000015536.15	Mocs2	0.0110093	0.092057	-0.386924	0.152188	6.46574	0.0657581	0.00143337	0.0263601	0.0134344	0.0263601	-2.5424	26.3169	22.3933	18.4706	19.112	14.3146
ENSMUSG00000118140.2	Gm4949	0.0110107	0.092057	-0.656391	0.258182	3.38226	0.15499	0.0377474	-0.00343321	0.0422419	0.0422419	-2.54236	1.16947	1.35414	0.802381	0.519182	0.729192
ENSMUSG00000002103.17	Acp2	0.0110163	0.0920746	-0.317132	0.124748	8.13756	0.0381096	0.00411162	0.00647203	0.0145629	0.0145629	-2.54218	36.35	38.1223	32.2107	27.3132	25.9964
ENSMUSG00000031910.15	Has3	0.011024	0.0920981	0.31999	0.125884	5.6765	0.035376	0.00349396	0.00271676	0.0155222	0.0155222	2.54194	1.57235	1.63291	2.05953	2.33874	2.57039
ENSMUSG00000026469.15	Xpr1	0.0110291	0.0920981	-0.285793	0.112438	8.29948	0.0332928	0.000159658	0.0115597	0.0150112	0.0150112	-2.54177	49.2788	44.5193	38.8323	39.0076	33.0207
ENSMUSG00000056069.11	Otulinl	0.0110296	0.0920981	-0.520568	0.204806	4.72126	0.0837064	0.029242	-0.0260298	0.0210927	0.0210927	-2.54176	2.65138	2.65338	1.62206	1.51956	1.79832
ENSMUSG00000038751.6	Ptk6	0.0110484	0.0922261	0.472996	0.186133	4.30592	0.0838497	0.0170761	0.00523349	0.0244987	0.0244987	2.54116	0.369215	0.471613	0.599634	0.694634	0.837301
ENSMUSG00000024539.18	Ptpn2	0.0110655	0.0923269	-0.273974	0.107837	6.96671	0.0289297	0.000916381	0.00763192	0.0130382	0.0130382	-2.54062	26.6394	22.75	19.2064	20.5526	18.9024
ENSMUSG00000105062.2	Gm43113	0.0110675	0.0923269	0.546882	0.21526	3.85843	0.122482	0.0248847	0.0187933	0.0307198	0.0307198	2.54056	0.485606	0.665256	1.04673	0.81227	1.29488
ENSMUSG00000042817.16	Flt3	0.0110783	0.0923878	0.603014	0.237387	3.47732	0.120718	0.028164	-0.0126566	0.0394589	0.0394589	2.54022	0.180401	0.143631	0.279587	0.32079	0.336734
ENSMUSG00000019782.11	Rwdd1	0.0111	0.0925395	-0.301406	0.118685	7.27062	0.0399313	0.00222094	0.0146825	0.0131112	0.0146825	-2.53954	72.9096	59.5602	51.8045	54.2822	46.1694
ENSMUSG00000084949.2	Gm16249	0.0111141	0.0926283	0.390459	0.153779	5.58184	0.0670206	0.00508228	0.0232953	0.0158978	0.0232953	2.53909	4.42935	6.09036	6.63723	8.52476	9.07673
ENSMUSG00000105846.2	Gm43258	0.0111196	0.0926445	0.449408	0.177008	4.57557	0.0833363	0.0153995	0.0149287	0.0221986	0.0221986	2.53892	1.01865	1.20003	1.426	1.92486	2.18188
ENSMUSG00000106093.2	Gm42722	0.0111265	0.0926731	0.978866	0.385578	3.14267	0.421257	0.0645935	0.113811	0.0508744	0.113811	2.5387	0.253161	0.747735	1.24607	1.06694	1.43679
ENSMUSG00000035173.15	Ccdc186	0.0111436	0.0927861	-0.28846	0.113649	6.60101	0.0283178	0.00223869	0.00223482	0.0132606	0.0132606	-2.53816	33.7237	31.6682	23.708	27.0453	25.6858
ENSMUSG00000022698.18	Naa50	0.0111554	0.0928447	-0.369857	0.14574	9.11617	0.0601544	0.000167778	0.0253203	0.0182608	0.0253203	-2.53779	97.1578	77.0389	67.6828	66.8776	54.2148
ENSMUSG00000043257.16	Pigv	0.0111718	0.0928447	-0.386041	0.152147	5.74074	0.0655422	0.00341536	0.0243633	0.0152835	0.0243633	-2.53728	14.7869	11.3988	10.3472	7.88348	9.46759
ENSMUSG00000004902.8	Slc25a18	0.0111709	0.0928447	0.43273	0.170547	4.57842	0.0661985	0.012727	0.000635723	0.0221765	0.0221765	2.53731	1.06857	1.22794	1.66978	1.72159	2.20272
ENSMUSG00000028568.17	Btf3l4	0.0111605	0.0928447	-0.274416	0.108139	7.1112	0.0272634	0.00098952	0.00524001	0.0130432	0.0130432	-2.53763	82.2566	73.293	61.5632	62.7754	58.8353
ENSMUSG00000114585.3	Gm32401	0.0111669	0.0928447	0.396918	0.156425	4.42092	0.0631991	0.00591247	0.0153354	0.0234501	0.0234501	2.53743	2.7592	3.20242	4.07411	4.14619	5.74203
ENSMUSG00000100217.2	9930111H07Rik	0.0111689	0.0928447	0.56258	0.221718	4.02006	0.116289	0.0310521	-0.0025981	0.0279384	0.0279384	2.53737	1.61002	1.6921	3.16641	2.37622	3.66982
ENSMUSG00000057093.15	Zfp607b	0.0111869	0.0929414	-0.464457	0.183088	4.71502	0.0909458	0.0190855	0.0158874	0.0211398	0.0211398	-2.5368	3.97946	2.63793	2.09107	1.99411	2.28676
ENSMUSG00000074272.11	Ceacam1	0.011197	0.092996	0.385403	0.151943	4.94682	0.049153	0.00832124	-0.00219806	0.0193829	0.0193829	2.53649	1.96067	2.44408	3.33003	3.236	3.53629
ENSMUSG00000041390.19	Mdfic	0.0112128	0.0930973	-0.318151	0.125454	6.08912	0.032837	0.00468559	-0.001391	0.0142009	0.0142009	-2.536	4.49894	4.19361	3.35104	3.3757	3.20143
ENSMUSG00000027599.10	Armc1	0.0112228	0.093151	-0.274016	0.108064	7.6579	0.029829	0.000461331	0.00927684	0.013552	0.013552	-2.53569	19.4981	18.3379	16.1363	15.6143	13.5552
ENSMUSG00000029467.16	Atp2a2	0.0112351	0.0932245	-0.333898	0.131699	9.35442	0.0490565	0.000185084	0.0206286	0.0195826	0.0206286	-2.5353	108.777	88.584	78.396	78.7018	64.7516
ENSMUSG00000110839.2	Gm47800	0.0112425	0.0932562	1.22818	0.484478	2.37747	0.461163	0.175971	-0.164462	0.105691	0.105691	2.53507	0.0818743	0.064229	0.287893	0.273288	0.275317
ENSMUSG00000023236.8	Scg5	0.0112469	0.0932633	-0.399482	0.157591	4.98308	0.0702272	0.00775063	0.0220512	0.0191274	0.0220512	-2.53493	7.33369	6.49414	5.91356	4.38206	4.27389
ENSMUSG00000051599.5	Pcdhb2	0.01126	0.0933151	0.682539	0.269297	4.52153	0.205027	0.0335497	0.0534752	0.0226216	0.0534752	2.53452	1.50414	0.785196	2.37938	2.40981	2.00367
ENSMUSG00000032624.17	Eml4	0.0112602	0.0933151	-0.307065	0.121153	8.93579	0.0351781	0.000230159	0.00895835	0.0173836	0.0173836	-2.53452	51.9903	47.0027	40.5217	39.1549	34.8968
ENSMUSG00000024785.8	Rcl1	0.0112745	0.0934038	-0.30843	0.121713	6.80243	0.0418714	0.00109185	0.016685	0.0130952	0.016685	-2.53407	19.3721	15.4544	14.1002	13.6803	12.1472
ENSMUSG00002075942.1	Gm56046	0.0112795	0.0934164	0.570697	0.225223	5.84534	0.143361	0.0203553	0.0405153	0.0149205	0.0405153	2.53392	479.137	529.941	924.531	652.766	1254.64
ENSMUSG00000089711.2	Gm16240	0.0112983	0.093537	0.755932	0.298394	3.19408	0.212556	0.0580532	-0.00321785	0.0487934	0.0487934	2.53334	1.12017	0.78951	2.05188	1.6874	2.6885
ENSMUSG00000095193.4	Gm20939	0.0113012	0.093537	-0.301408	0.118981	5.71791	0.033624	0.00162085	0.00687245	0.0153669	0.0153669	-2.53325	9.73978	8.10427	6.80168	6.9181	6.83111
ENSMUSG00000031818.13	Cox4i1	0.0113049	0.0935387	-0.393259	0.155246	8.89459	0.0680872	0.000218018	0.0287037	0.0171971	0.0287037	-2.53313	638.531	541.015	462.978	430.016	343.916
ENSMUSG00000027890.18	Gstm4	0.0113196	0.093572	-0.457042	0.180458	5.62668	0.0919748	0.00419547	0.0348827	0.0157162	0.0348827	-2.53267	8.49482	6.77594	6.11574	4.87177	4.22009
ENSMUSG00000026172.13	Bcs1l	0.0113189	0.093572	-0.296208	0.116953	6.41968	0.0356904	0.00290796	0.00958364	0.0135058	0.0135058	-2.5327	15.1428	12.7647	11.7954	10.3583	10.2931
ENSMUSG00000112535.2	Gm47425	0.0113192	0.093572	0.750443	0.296303	3.67214	0.247965	0.02724	0.0781146	0.0345892	0.0781146	2.53269	0.635301	0.813968	1.03447	1.72728	2.30272
ENSMUSG00000048040.9	Arxes2	0.0113421	0.0937287	-0.39172	0.154709	6.62206	0.0675748	0.00141328	0.0273086	0.0132382	0.0273086	-2.53198	20.9134	16.761	14.2992	14.3943	11.1962
ENSMUSG00000030754.10	Copb1	0.0113501	0.0937656	-0.372072	0.146964	8.44869	0.0609698	0.000202972	0.025715	0.0154763	0.025715	-2.53173	80.8963	65.867	57.7679	56.1478	44.9585
ENSMUSG00000069806.6	Cacng7	0.0113545	0.0937728	-0.31559	0.124661	7.65783	0.0438653	0.000549817	0.0180985	0.0135519	0.0180985	-2.53159	55.6055	47.0931	44.0942	38.3079	35.0149
ENSMUSG00000022105.7	Rb1	0.0113592	0.0937822	-0.311236	0.122948	5.51579	0.0396424	0.00196141	0.0121479	0.016178	0.016178	-2.53145	38.3634	32.8609	27.2146	27.9048	24.2226
ENSMUSG00000020528.15	Prpsap2	0.0113663	0.0938108	-0.289971	0.114557	7.11513	0.0345993	0.00270393	0.00979525	0.0130441	0.0130441	-2.53123	27.0527	22.6676	20.2815	19.9531	17.9287
ENSMUSG00000030884.13	Uqcrc2	0.0113739	0.0938443	-0.37724	0.149048	7.70571	0.0626868	0.000352836	0.0263055	0.0136312	0.0263055	-2.531	162.244	128.978	113.947	105.898	89.6317
ENSMUSG00000030600.16	Lrfn1	0.011378	0.0938492	-0.349295	0.138014	7.44295	0.0537452	0.000768785	0.0220886	0.0132615	0.0220886	-2.53087	37.4085	29.9665	27.3537	25.1858	21.8053
ENSMUSG00000035900.19	Gramd4	0.0113937	0.0938766	-0.299494	0.118359	8.22255	0.0334414	0.0020195	0.00669047	0.0147911	0.0147911	-2.53039	32.8469	27.3376	23.2108	23.7599	22.8513
ENSMUSG00000044573.17	Acp1	0.0113987	0.0938766	-0.279429	0.110436	6.54817	0.033079	0.00131313	0.0115599	0.0133222	0.0133222	-2.53023	56.1882	51.0822	46.5049	40.609	38.5485
ENSMUSG00000058600.14	Rpl30	0.0113862	0.0938766	-0.363746	0.143738	9.20649	0.058288	0.000163511	0.0246293	0.018739	0.0246293	-2.53062	1035.07	869.138	762.204	693.061	588.186
ENSMUSG00000029246.15	Ppat	0.0113942	0.0938766	-0.276902	0.109431	7.63964	0.033728	0.000847181	0.0134535	0.0135231	0.0135231	-2.53037	18.6114	15.6862	13.1805	15.026	12.6197
ENSMUSG00000070815.4	Vmn1r87	0.0114008	0.0938766	0.343133	0.135617	5.0095	0.0514976	0.00312393	0.0184433	0.0189464	0.0189464	2.53017	1.74841	1.98235	2.28782	2.69586	3.35703
ENSMUSG00000097466.10	D430036J16Rik	0.0114027	0.0938766	0.296662	0.117253	5.92613	0.0334341	0.00183555	0.0075399	0.0146623	0.0146623	2.53011	4.94914	5.82132	6.6469	8.01614	8.07039
ENSMUSG00000026848.15	Tor1b	0.0114236	0.0940193	-0.289771	0.114558	6.63938	0.0370014	0.0012764	0.0144719	0.0132207	0.0144719	-2.52947	22.3308	20.1595	18.5622	16.6892	14.6596
ENSMUSG00000025894.12	Aasdhppt	0.0114291	0.0940356	-0.304879	0.120539	7.56588	0.0409622	0.000475807	0.0169598	0.0134142	0.0169598	-2.5293	25.9913	21.0039	18.9753	18.908	16.3364
ENSMUSG00000045225.5	Or5w19	0.0114581	0.0942443	0.367328	0.14528	4.92603	0.0446057	0.00579443	-0.000292076	0.0195332	0.0195332	2.52841	0.828921	0.892945	1.27381	1.1867	1.46347
ENSMUSG00000027613.16	Eif6	0.0114728	0.0943313	-0.395833	0.156582	6.77908	0.0690713	0.00166097	0.0277606	0.0131089	0.0277606	-2.52796	87.606	75.4266	63.1018	60.1936	46.8502
ENSMUSG00000044792.8	Isca1	0.0114758	0.0943313	-0.282715	0.111839	8.14712	0.0338941	0.000421881	0.0127991	0.0145878	0.0145878	-2.52787	50.0575	43.0384	38.2816	38.6989	33.1186
ENSMUSG00000038608.16	Dock10	0.0114805	0.0943406	0.440443	0.174245	4.61549	0.0797115	0.0145413	0.0141445	0.0218923	0.0218923	2.52772	0.618125	0.621681	0.799648	1.20509	1.07194
ENSMUSG00000025823.10	Pdia4	0.0114874	0.0943673	-0.46003	0.182009	9.45864	0.0933026	4.33935e-05	0.0397092	0.0202246	0.0397092	-2.52751	436.384	323.236	277.168	264.255	206.771
ENSMUSG00000052752.16	Traf7	0.0115067	0.0944968	-0.278235	0.110108	7.58585	0.0307244	0.00110614	0.00889388	0.0134425	0.0134425	-2.52692	124.455	106.531	94.9698	90.1084	85.997
ENSMUSG00000093674.8	Rpl41	0.0115113	0.0945049	-0.420771	0.166525	10.384	0.0780719	5.88014e-05	0.0332177	0.0280568	0.0332177	-2.52678	3500.47	2798.5	2416.48	2170.84	1794.83
ENSMUSG00000085499.2	Gm15713	0.0115156	0.0945107	0.626343	0.247895	3.42406	0.172619	0.0327617	0.0404741	0.0409804	0.0409804	2.52665	0.29671	0.541762	0.633027	0.849633	0.925918
ENSMUSG00000024889.6	Rce1	0.0115307	0.0946056	-0.282299	0.111749	6.36089	0.0328729	0.00137943	0.010574	0.013606	0.013606	-2.52619	29.746	24.5857	20.9582	22.3873	20.2242
ENSMUSG00000004035.13	Gstm7	0.0115446	0.0946902	-0.347742	0.137678	5.2352	0.0470391	0.00518528	0.00916373	0.0175609	0.0175609	-2.52577	12.2885	10.0024	8.1518	8.57476	7.61845
ENSMUSG00000020253.16	Ppm1m	0.0115519	0.0946909	-0.393703	0.155888	4.61792	0.0664729	0.00728765	0.0193419	0.0218738	0.0218738	-2.52555	7.36473	6.52425	5.208	5.38392	4.0106
ENSMUSG00000113427.2	Gm46378	0.0115509	0.0946909	0.308415	0.122117	6.46645	0.0419572	0.002482	0.015413	0.0134333	0.015413	2.52558	3.13574	3.77183	4.55269	4.38115	5.92315
ENSMUSG00000112833.2	Gm36595	0.0115614	0.0947394	0.558974	0.221353	3.78583	0.121172	0.0266435	0.00993865	0.0321532	0.0321532	2.52526	0.502428	0.405234	0.653011	0.890072	0.986475
ENSMUSG00000110380.2	Gm45332	0.0115666	0.0947525	0.44131	0.174769	4.25832	0.0643767	0.0116769	-0.00374315	0.0249763	0.0249763	2.5251	0.751438	0.867603	1.29793	1.43487	1.22575
ENSMUSG00000040462.14	Os9	0.0115878	0.0948968	-0.442849	0.175423	8.80914	0.0865305	0.000149881	0.0367782	0.016826	0.0367782	-2.52445	115.341	89.6585	81.9688	66.7021	58.36
ENSMUSG00000061731.10	Ext1	0.0115942	0.0949195	-0.305571	0.121054	6.93974	0.0412007	0.00140647	0.0161783	0.013043	0.0161783	-2.52426	35.6393	28.9034	27.2852	23.8101	23.0308
ENSMUSG00000031993.8	Snx19	0.0116016	0.0949332	-0.291279	0.115402	7.82852	0.0374388	0.000874767	0.0151064	0.0138577	0.0151064	-2.52404	18.6483	17.2626	15.321	14.8917	12.1587
ENSMUSG00000022307.17	Oxr1	0.011603	0.0949332	-0.292594	0.115925	7.9282	0.0293187	0.00206188	0.00278512	0.0140645	0.0140645	-2.52399	47.6644	42.2751	35.9666	34.5243	34.6325
ENSMUSG00000095125.3	Vmn1r198	0.0116139	0.094993	0.484305	0.191906	4.13692	0.0907293	0.0178448	0.00930716	0.0263485	0.0263485	2.52366	0.242674	0.176583	0.357682	0.312263	0.396397
ENSMUSG00000029147.12	Ppm1g	0.0116371	0.0951237	-0.306578	0.121515	8.48691	0.0414863	0.000288738	0.0174303	0.0156039	0.0174303	-2.52296	110.59	88.7005	78.0984	81.394	69.4886
ENSMUSG00000121201.1	Gm57239	0.0116355	0.0951237	0.389151	0.154241	4.86576	0.0647009	0.00856344	0.0171289	0.0199849	0.0199849	2.52301	1.84085	2.22181	2.52271	3.23128	3.72863
ENSMUSG00000022812.15	Gsk3b	0.0116607	0.0952871	-0.28483	0.112927	8.30867	0.0338526	0.000264667	0.0124209	0.0150384	0.0150384	-2.52225	86.1945	77.225	69.6905	65.7252	57.5409
ENSMUSG00000010057.9	Nprl2	0.0116716	0.0953187	-0.29278	0.116094	6.24545	0.0322146	0.00234124	0.00632345	0.0138322	0.0138322	-2.52192	26.8891	24.192	21.4669	18.4342	19.4583
ENSMUSG00000027900.16	Dram2	0.0116718	0.0953187	-0.310096	0.122961	5.9453	0.0375072	0.00353925	0.00800648	0.0146039	0.0146039	-2.52191	21.2802	18.8536	16.1103	15.8139	13.8703
ENSMUSG00000027663.13	Zmat3	0.0116866	0.0953802	-0.311658	0.123602	9.09119	0.0336591	0.000199708	0.00582666	0.0181332	0.0181332	-2.52147	52.8291	48.9446	40.7592	40.0043	36.4739
ENSMUSG00000110559.2	Gm26843	0.0116848	0.0953802	0.458085	0.18167	4.40683	0.0826933	0.016033	0.0102878	0.0235719	0.0235719	2.52152	0.508242	0.735336	0.942195	0.942973	1.1768
ENSMUSG00000097673.3	Gm26608	0.0116968	0.0954341	0.408444	0.162006	4.42049	0.0533727	0.00804152	-0.00360863	0.0234538	0.0234538	2.52116	1.38303	1.5361	2.13321	2.21616	2.55233
ENSMUSG00000038943.17	Prc1	0.0117151	0.0954669	-0.290456	0.115232	8.34047	0.0320457	0.000800331	0.00818128	0.0151339	0.0151339	-2.52061	78.6692	69.3297	59.1367	60.6496	53.6858
ENSMUSG00000027706.9	Sec62	0.0117128	0.0954669	-0.289666	0.114916	6.31808	0.0332362	0.00216148	0.00859087	0.0136853	0.0136853	-2.52068	41.4553	36.7953	31.8758	31.0551	27.783
ENSMUSG00000099681.2	1700052K11Rik	0.0117153	0.0954669	-0.280062	0.111109	6.51722	0.0340834	0.00145226	0.0126183	0.013362	0.013362	-2.52061	6.58351	5.4725	5.10412	4.80965	4.36838
ENSMUSG00000085087.3	Gm13528	0.0117077	0.0954669	0.513284	0.203617	4.40179	0.116352	0.0169823	0.0327694	0.0236158	0.0327694	2.52083	2.94127	3.03321	4.51288	4.24095	7.27971
ENSMUSG00000061118.9	Dnajc30	0.0117191	0.095468	-0.390852	0.15507	6.51865	0.0674715	0.00145077	0.0274051	0.0133601	0.0274051	-2.52049	16.6739	14.2038	12.1675	11.7243	9.00685
ENSMUSG00000029265.5	Dr1	0.0117331	0.0955357	-0.282586	0.112134	7.06804	0.035273	0.000846541	0.0142423	0.0130365	0.0142423	-2.52007	24.2574	21.7852	18.89	19.7285	15.9238
ENSMUSG00000085284.2	Gm16189	0.0117346	0.0955357	0.647381	0.256895	3.40083	0.18256	0.0375199	0.0382533	0.0416739	0.0416739	2.52003	0.463146	0.913728	1.42379	1.12134	1.40838
ENSMUSG00000063787.5	Chchd1	0.0117445	0.0955865	-0.304295	0.120765	6.27695	0.0409045	0.00219897	0.0153021	0.0137666	0.0153021	-2.51973	48.7943	43.9294	36.6079	38.5628	30.6542
ENSMUSG00000029564.13	4930519G04Rik	0.01175	0.0956019	0.491145	0.194932	3.8996	0.0977579	0.0156551	0.0181996	0.0299433	0.0299433	2.51957	0.638956	0.965552	1.28607	1.19556	1.58907
ENSMUSG00000021257.15	Angel1	0.011765	0.0956652	-0.373035	0.148082	4.97252	0.0504409	0.00711291	0.00447955	0.019201	0.019201	-2.51911	13.2213	11.1643	8.25561	9.30094	8.30751
ENSMUSG00000048481.16	Mypop	0.0117644	0.0956652	-0.278072	0.110384	6.58614	0.0257335	0.00134443	0.00203721	0.0132772	0.0132772	-2.51913	12.8952	12.7988	10.404	10.5085	9.61564
ENSMUSG00000029922.16	Mkrn1	0.011776	0.0957252	-0.276394	0.109733	7.11117	0.0336467	0.0014064	0.0128984	0.0130432	0.0130432	-2.51879	43.9325	37.8576	35.1488	32.5734	29.2103
ENSMUSG00000020386.6	Sar1b	0.0117824	0.0957474	-0.35471	0.140836	6.74341	0.0555971	0.000751804	0.0230501	0.0131325	0.0230501	-2.5186	51.2626	41.4974	35.6701	36.2159	29.228
ENSMUSG00000025743.15	Sdc3	0.0117898	0.0957783	0.472615	0.187667	7.20517	0.0987064	0.000724676	0.0415379	0.0130747	0.0415379	2.51837	66.2024	49.8695	110.155	98.9781	79.3339
ENSMUSG00000066842.19	Hmcn1	0.0118078	0.0958949	-0.285801	0.113511	8.03892	0.026055	0.00114462	0.000922485	0.014317	0.014317	-2.51784	53.2971	53.1892	43.617	41.2846	40.6383
ENSMUSG00000046678.7	Or10g6	0.0118151	0.0959245	0.400027	0.158891	5.89219	0.070728	0.0059862	0.0243094	0.0147684	0.0243094	2.51762	1.68786	2.22129	2.5538	2.91022	3.7371
ENSMUSG00000010290.8	AI597479	0.0118247	0.0959732	-0.297159	0.118045	7.29732	0.0390324	0.000660631	0.016061	0.0131294	0.016061	-2.51733	15.3046	13.2653	12.3618	11.2006	9.84079
ENSMUSG00000028044.7	Cks1b	0.0118326	0.0960014	-0.338117	0.134328	7.39257	0.0505365	0.000509951	0.0211429	0.0132096	0.0211429	-2.5171	102.139	82.277	67.8542	75.4262	60.7852
ENSMUSG00000111899.2	Gm18636	0.0118355	0.0960014	0.423903	0.168415	4.60323	0.0741975	0.0120505	0.0150021	0.0219859	0.0219859	2.51701	2.2316	2.42249	3.41893	3.13056	4.75774
ENSMUSG00000060935.7	Tmem263	0.0118594	0.0961662	-0.419767	0.166819	7.96053	0.0779071	0.000460399	0.032934	0.0141357	0.032934	-2.5163	50.5876	38.0838	33.6496	31.6395	25.8188
ENSMUSG00000037126.17	Psd	0.0118729	0.0962454	-0.380001	0.15104	4.94962	0.0550842	0.00801273	0.00767262	0.0193629	0.0193629	-2.5159	9.40813	8.08244	6.50371	6.54306	5.5147
ENSMUSG00000046694.7	Tent5b	0.0118889	0.0963458	-0.419139	0.166628	6.85892	0.0776917	0.000884745	0.032433	0.0130679	0.032433	-2.51542	17.7846	13.3705	11.7538	11.1862	9.0736
ENSMUSG00000098761.2	Gm18821	0.0118958	0.0963719	0.692022	0.275134	4.11924	0.211797	0.0156949	0.0751434	0.0265702	0.0751434	2.51522	1.38835	3.03256	3.9183	4.46989	4.45594
ENSMUSG00000097471.10	5830432E09Rik	0.0119036	0.0964054	0.445559	0.177161	6.24528	0.0878045	0.00189346	0.03577	0.0138325	0.03577	2.51499	4.96426	6.95862	7.91817	9.44165	11.8278
ENSMUSG00000021610.9	Clptm1l	0.0119182	0.0964348	-0.271631	0.108023	7.28672	0.030355	0.000880921	0.0100791	0.0131219	0.0131219	-2.51456	84.3451	70.2051	63.2932	60.7468	58.4856
ENSMUSG00000025613.14	Cct8	0.0119133	0.0964348	-0.309742	0.123172	7.76081	0.0424363	0.000736895	0.0174688	0.0137288	0.0174688	-2.5147	162.869	139.085	121.001	122.238	100.788
ENSMUSG00000085213.3	Gm13091	0.0119147	0.0964348	0.481667	0.191544	4.13751	0.0822958	0.0176855	-0.000759128	0.0263413	0.0263413	2.51466	2.96308	3.73529	5.70369	4.76422	6.33707
ENSMUSG00000085575.2	Gm15485	0.0119233	0.096447	0.635302	0.252665	3.38491	0.142417	0.0344474	-0.0060019	0.0421601	0.0421601	2.51441	4.71213	6.09167	8.15416	10.0278	12.7594
ENSMUSG00000024456.17	Diaph1	0.0119272	0.096449	-0.296979	0.118116	8.58925	0.0356449	0.000778807	0.0114692	0.015963	0.015963	-2.51429	39.7256	32.6174	28.3905	29.3589	26.4314
ENSMUSG00000039810.12	Zc3h10	0.0119495	0.0965996	-0.302218	0.120232	5.8174	0.0395163	0.00233247	0.0138216	0.0150143	0.0150143	-2.51363	15.7009	15.4858	13.7189	11.8847	10.5092
ENSMUSG00000027667.14	Zfp639	0.0119663	0.0966169	-0.301212	0.119855	6.02875	0.0318366	0.00287566	0.00328167	0.0143626	0.0143626	-2.51314	25.9146	24.4078	19.5598	20.2787	18.0144
ENSMUSG00000081269.2	Gm14659	0.0119574	0.0966169	1.11648	0.44421	3.10672	0.551547	0.0896059	0.147181	0.0524164	0.147181	2.5134	0.235218	0.825641	1.2279	1.64613	1.51467
ENSMUSG00000104946.2	Gm19104	0.0119659	0.0966169	0.531556	0.21151	3.89898	0.10163	0.023729	-0.00124298	0.0299548	0.0299548	2.51315	1.647	2.24499	2.87733	3.58669	3.82167
ENSMUSG00000093465.2	Gm20682	0.0119659	0.0966169	0.406601	0.16179	4.64113	0.0640545	0.00971352	0.00956263	0.0216976	0.0216976	2.51315	0.589725	0.695497	0.945802	0.882466	1.23233
ENSMUSG00000095002.4	Or6c66	0.011976	0.0966658	0.661751	0.263347	3.24255	0.174252	0.0362671	0.0209033	0.0469548	0.0469548	2.51285	0.157056	0.288014	0.416335	0.404418	0.49891
ENSMUSG00002075383.1	Gm55863	0.0119957	0.0967946	0.440343	0.175277	5.94856	0.0682168	0.0222722	-0.00887713	0.0145941	0.0145941	2.51227	526.36	540.589	819.049	731.634	1089.1
ENSMUSG00000006057.16	Atp5g1	0.0120003	0.0968025	-0.402143	0.16008	9.67334	0.071579	0.000462825	0.030288	0.0216815	0.030288	-2.51214	236.577	195.148	162.388	168.107	124.691
ENSMUSG00000038014.8	Fam120a	0.0120119	0.0968152	-0.346565	0.137975	9.82018	0.0509649	5.38048e-05	0.0198565	0.0227908	0.0227908	-2.51179	134.23	110.192	95.4617	96.6482	79.384
ENSMUSG00000003234.17	Abcf3	0.0120122	0.0968152	-0.296016	0.117851	6.7213	0.0330501	0.00351772	0.00549891	0.0131488	0.0131488	-2.51179	49.7832	50.7908	42.4673	34.0739	40.0991
ENSMUSG00000035397.9	Klf16	0.0120129	0.0968152	-0.351701	0.140021	7.63898	0.0547534	0.000558081	0.0229691	0.0135221	0.0229691	-2.51177	30.1992	24.6275	21.1559	22.0137	17.3816
ENSMUSG00000073639.7	Rab18	0.012021	0.0968511	-0.361586	0.143971	7.5056	0.0578781	0.00081296	0.0240601	0.0133347	0.0240601	-2.51153	125.617	98.6173	89.0125	81.0385	71.7549
ENSMUSG00000118021.2	Gm50130	0.0120347	0.0969316	0.61729	0.245822	4.81478	0.1687	0.00856122	0.063953	0.0203806	0.063953	2.51113	2.96073	4.06976	4.92388	6.52474	9.35307
ENSMUSG00000003531.16	Dgcr6	0.0120573	0.0969967	-0.356243	0.141903	6.7288	0.0561956	0.0016076	0.0225562	0.0131432	0.0225562	-2.51046	38.5887	30.6092	27.6061	25.688	22.1162
ENSMUSG00000032745.19	Gpbp1	0.0120569	0.0969967	-0.272622	0.108594	7.5501	0.0248027	0.000758573	0.00258258	0.0133926	0.0133926	-2.51047	57.4392	53.1412	44.5505	44.2039	42.8235
ENSMUSG00000078784.9	Rbis	0.0120575	0.0969967	-0.284295	0.113244	7.00108	0.0357889	0.00122743	0.0141617	0.0130348	0.0141617	-2.51046	116.141	101.881	87.8338	89.67	75.0391
ENSMUSG00000106202.2	Gm43727	0.0120477	0.0969967	0.493005	0.196358	4.09894	0.0777231	0.0194353	-0.013026	0.0268324	0.0268324	2.51074	0.514505	0.441428	0.831863	0.781681	0.848728
ENSMUSG00000036907.12	C1ql2	0.0120629	0.097011	-0.623818	0.248503	3.40141	0.163703	0.0324485	0.0301622	0.0416562	0.0416562	-2.5103	0.698891	0.567757	0.296992	0.288144	0.49771
ENSMUSG00000043880.6	Or11l3	0.0120766	0.0970296	0.545634	0.217393	3.50088	0.0911328	0.017897	-0.015473	0.0388145	0.0388145	2.5099	0.762704	0.824025	1.32912	1.43526	1.55111
ENSMUSG00000028163.18	Nfkb1	0.012102	0.0970296	-0.278112	0.110839	7.22146	0.0294599	0.00165955	0.00668185	0.0130827	0.0130827	-2.50916	16.2722	16.9069	14.1463	13.5648	11.8382
ENSMUSG00000096145.3	Vkorc1	0.0120947	0.0970296	-0.44146	0.175924	5.97218	0.0863205	0.00196019	0.0351791	0.0145239	0.0351791	-2.50937	34.2532	31.1774	25.3651	23.2087	17.2671
ENSMUSG00000020357.4	Flt4	0.0120707	0.0970296	-0.484106	0.192866	5.33895	0.103785	0.00377763	0.0408589	0.0170103	0.0408589	-2.51007	1.96924	1.22068	0.968076	1.04066	0.993671
ENSMUSG00000034807.10	Colgalt1	0.0120867	0.0970296	-0.33509	0.133523	8.48895	0.0497311	0.000181395	0.0212127	0.0156108	0.0212127	-2.5096	64.3686	53.658	47.7525	46.7713	38.1549
ENSMUSG00000017868.17	Sgk2	0.0120986	0.0970296	0.84916	0.338412	2.85534	0.284844	0.0718088	0.019554	0.065618	0.065618	2.50925	0.0707115	0.154542	0.236505	0.258317	0.301234
ENSMUSG00000052336.8	Cx3cr1	0.0120795	0.0970296	0.416514	0.165954	4.582	0.0732702	0.0109	0.0174002	0.022149	0.022149	2.50981	0.499925	0.627394	0.802658	0.78516	1.12547
ENSMUSG00000030990.19	Pgap2	0.0120942	0.0970296	-0.278758	0.111086	6.97517	0.0317934	0.00177107	0.00953765	0.0130371	0.0130371	-2.50938	66.57	62.1856	55.8662	49.6692	46.1398
ENSMUSG00000078588.11	Ccdc24	0.0121011	0.0970296	-0.534653	0.213079	3.50609	0.116402	0.0158084	0.0250526	0.0386746	0.0386746	-2.50918	2.28457	3.11223	1.73561	1.2425	1.90225
ENSMUSG00000100680.3	1810044D09Rik	0.0121	0.0970296	-0.471671	0.187976	4.30708	0.0985434	0.0128298	0.0295719	0.0244873	0.0295719	-2.50922	8.76651	6.74763	5.75713	5.04399	4.07913
ENSMUSG00000089978.2	Crb1-ps	0.0121075	0.0970442	0.739832	0.294872	3.40073	0.17915	0.0626624	-0.0427354	0.0416769	0.0416769	2.50899	0.633928	0.783453	1.41057	1.40323	1.90261
ENSMUSG00000056966.8	Gjc3	0.0121204	0.0971177	0.338997	0.135133	5.13692	0.0392131	0.00378255	0.00253401	0.0181305	0.0181305	2.50862	1.60114	1.88626	2.32175	2.61694	2.74255
ENSMUSG00000036180.16	Gatad2a	0.0121321	0.0971528	-0.329413	0.13133	9.39787	0.0445606	0.000851915	0.015157	0.0198453	0.0198453	-2.50828	128.468	107.437	92.0459	94.7785	79.5004
ENSMUSG00000005674.10	Tomm40l	0.0121297	0.0971528	-0.285328	0.113751	6.7503	0.0335309	0.00239953	0.00974347	0.0131277	0.0131277	-2.50835	23.2404	20.0088	17.3434	18.0166	15.4901
ENSMUSG00000073043.6	Atoh1	0.0121447	0.0972242	0.604585	0.241071	3.54581	0.122433	0.0321068	-0.0150717	0.0376315	0.0376315	2.50791	0.312478	0.334242	0.514861	0.653552	0.723962
ENSMUSG00000022553.17	Maf1	0.0121578	0.0972997	-0.337308	0.134518	6.91964	0.0504185	0.00271558	0.0189985	0.0130476	0.0189985	-2.50753	61.9748	52.6873	46.2245	44.6651	36.5743
ENSMUSG00000021238.12	Aldh6a1	0.0121709	0.0973447	-0.35808	0.142823	7.27006	0.0568251	0.00083124	0.023647	0.0131108	0.023647	-2.50715	18.1993	15.9756	14.2757	12.9214	10.5309
ENSMUSG00000121007.1	Gm57303	0.0121697	0.0973447	0.626549	0.249901	3.46341	0.14089	0.0350935	-0.00426598	0.0398473	0.0398473	2.50719	0.938976	1.01721	1.69233	1.64856	2.52131
ENSMUSG00000025207.17	Sema4g	0.0121919	0.0974225	-0.271452	0.108297	7.00435	0.0295361	0.00103932	0.00886775	0.0130347	0.0130347	-2.50654	12.3162	12.2257	10.9513	9.6328	8.90052
ENSMUSG00000026667.15	Uhmk1	0.0121953	0.0974225	-0.311866	0.124426	8.81278	0.0431116	0.000139394	0.0184387	0.0168414	0.0184387	-2.50644	30.6899	25.867	23.6986	22.4504	19.0236
ENSMUSG00000113673.2	Gm47486	0.0121954	0.0974225	0.314749	0.125576	8.06009	0.0439126	0.00120545	0.0177178	0.0143681	0.0177178	2.50644	17.1562	23.0636	25.3005	28.5109	32.251
ENSMUSG00000087242.3	C78197	0.0121867	0.0974225	0.437614	0.174578	4.36442	0.0771888	0.0126243	0.0136916	0.0239487	0.0239487	2.50669	0.427315	0.562786	0.79231	0.671727	0.954718
ENSMUSG00000063730.14	Hsd3b2	0.0122038	0.0974601	0.306779	0.122408	5.78316	0.0414905	0.00284808	0.0148272	0.0151325	0.0151325	2.5062	3.91071	5.08799	5.55677	6.30726	7.2644
ENSMUSG00000015533.10	Itga2	0.0122194	0.0975553	-0.44792	0.178757	5.2957	0.0726592	0.0211111	-0.00448494	0.0172338	0.0172338	-2.50574	1.77467	2.04923	1.16622	1.49578	1.18832
ENSMUSG00000031539.7	Ap3m2	0.0122301	0.0976116	-0.280673	0.112026	6.50251	0.0296791	0.00167778	0.00638344	0.0133819	0.0133819	-2.50543	9.657	9.5245	7.93068	8.01255	6.8449
ENSMUSG00000027670.5	Ocstamp	0.0122384	0.0976186	0.348674	0.139181	5.32607	0.0539063	0.00538472	0.0178608	0.017076	0.0178608	2.50519	1.05859	1.51434	1.6731	1.9409	2.05061
ENSMUSG00000109342.2	Gm32983	0.0122348	0.0976186	1.02919	0.410804	2.77916	0.411117	0.131948	-0.00748218	0.0705639	0.0705639	2.5053	0.454786	1.03934	1.66114	1.90168	2.76085
ENSMUSG00000032330.8	Cox7a2	0.0122688	0.0977866	-0.350566	0.139985	7.64477	0.0545051	0.000395493	0.0231193	0.0135312	0.0231193	-2.50432	258.901	219.231	185.328	183.595	148.299
ENSMUSG00000048620.7	Or6z3	0.0122738	0.0977866	0.322766	0.128891	6.85652	0.0462051	0.000860914	0.0190747	0.0130689	0.0190747	2.50417	4.96123	6.19753	6.86796	7.93823	9.47556
ENSMUSG00000017754.14	Pltp	0.012278	0.0977866	-0.560883	0.22399	6.26523	0.139531	0.00169161	0.0585142	0.0137906	0.0585142	-2.50405	23.5981	18.2107	14.8322	13.4308	9.38033
ENSMUSG00000119293.1	Gm24655	0.0122766	0.0977866	0.525555	0.209879	3.9339	0.119965	0.0235301	0.0259403	0.0293286	0.0293286	2.50409	46.5637	67.0005	77.2253	101.829	129.281
ENSMUSG00000118128.2	Gm50331	0.0122767	0.0977866	0.376783	0.150467	6.67725	0.0629659	0.00714644	0.020022	0.0131852	0.020022	2.50409	7.38678	5.9792	8.90149	9.4164	12.4451
ENSMUSG00000073913.3	Or52e5	0.0122902	0.0978542	0.674613	0.269446	3.21251	0.15992	0.0390411	-0.00785524	0.0480805	0.0480805	2.5037	0.266736	0.315155	0.469996	0.644995	0.725268
ENSMUSG00000055707.14	Klhl26	0.0123025	0.0979227	-0.268848	0.107395	7.3111	0.0306477	0.000701017	0.0112508	0.0131395	0.0131395	-2.50335	17.5806	16.4624	14.8421	14.045	12.096
ENSMUSG00000002014.13	Ssr4	0.0123317	0.0981017	-0.358593	0.143293	7.85902	0.0570564	0.000554814	0.0240848	0.0139189	0.0240848	-2.50251	161.746	140.239	124.657	111.526	93.2662
ENSMUSG00000078486.4	Perm1	0.0123325	0.0981017	-0.292871	0.117032	6.06688	0.0271471	0.00217658	-0.000289874	0.0142592	0.0142592	-2.50249	3.66926	3.63773	2.98891	2.758	2.82279
ENSMUSG00000084869.2	Gm13063	0.0123408	0.0981382	0.483544	0.193244	3.97422	0.0972146	0.0161598	0.0199336	0.0286521	0.0286521	2.50225	2.18911	2.17442	2.90631	3.53807	4.82967
ENSMUSG00000021365.16	Nedd9	0.0123601	0.0982328	-0.292842	0.117058	6.46225	0.0380592	0.000680804	0.0157622	0.0134396	0.0157622	-2.50169	25.1276	20.3816	18.9663	17.614	16.259
ENSMUSG00000112496.3	Gm48764	0.0123596	0.0982328	0.346005	0.138308	7.93615	0.0531319	0.00305908	0.0198957	0.0140818	0.0198957	2.50171	15.4129	19.3083	21.6402	25.0847	30.7022
ENSMUSG00000023988.9	Bysl	0.0123668	0.0982567	-0.269457	0.107718	7.35478	0.0304537	0.000748831	0.0108133	0.013175	0.013175	-2.5015	13.8177	12.6802	11.2372	11.1854	9.45146
ENSMUSG00000109698.2	Gm45469	0.0123729	0.0982751	0.512456	0.204874	4.00942	0.0935318	0.0222687	-0.00260401	0.0280991	0.0280991	2.50133	1.356	1.88545	2.45448	2.87879	3.05955
ENSMUSG00000113261.2	Gm47404	0.0123864	0.0983527	0.406045	0.162357	6.17081	0.0731855	0.00804953	0.0235822	0.0139993	0.0235822	2.50094	3.16932	4.88093	5.93516	5.69624	6.98704
ENSMUSG00000066760.13	Psg16	0.012391	0.09836	0.38068	0.152223	6.12454	0.0643296	0.000907898	0.0268982	0.0141111	0.0268982	2.50081	5.60889	7.95287	8.96338	9.87108	12.0361
ENSMUSG00000106631.3	Gm42669	0.0124021	0.0984185	0.468023	0.187172	6.63633	0.0972437	0.00243309	0.0396071	0.0132237	0.0396071	2.50049	3.88435	6.28701	7.72342	7.59292	9.63395
ENSMUSG00000052353.14	Cemip	0.0124077	0.0984328	-0.425959	0.170361	4.84002	0.064895	0.0146425	-0.000692393	0.020185	0.020185	-2.50033	1.04005	1.05736	0.631058	0.676633	0.861525
ENSMUSG00000046942.18	Mageb16	0.0124324	0.0985124	0.601921	0.240804	3.83015	0.117845	0.0383163	-0.0261138	0.0312678	0.0312678	2.49963	0.53623	0.508664	0.854741	1.08556	1.08889
ENSMUSG00000024978.12	Gpam	0.0124326	0.0985124	-0.469563	0.187854	8.20218	0.0979069	0.000247564	0.0420992	0.014735	0.0420992	-2.49962	46.695	35.9925	31.5789	27.9892	21.8858
ENSMUSG00000099158.3	Mir6368	0.0124292	0.0985124	0.98786	0.395189	2.62394	0.338335	0.105235	-0.0444681	0.0821741	0.0821741	2.49972	15.6792	12.7296	29.3444	39.604	56.9443
ENSMUSG00000043168.13	4930426D05Rik	0.0124235	0.0985124	-0.389616	0.155854	6.56961	0.0674014	0.00159789	0.0275506	0.0132963	0.0275506	-2.49988	22.8917	18.6165	17.4691	13.4678	13.1785
ENSMUSG00000016382.16	Pls3	0.0124383	0.0985275	-0.287381	0.114977	7.63553	0.0366742	0.000730676	0.0151331	0.0135167	0.0151331	-2.49946	24.0443	20.8461	19.0347	18.3709	15.5538
ENSMUSG00000039395.9	Mreg	0.0124435	0.0985394	-0.357158	0.142903	5.47548	0.0566476	0.00394644	0.020559	0.0163568	0.020559	-2.49931	4.30845	3.22138	2.93944	2.76454	2.48948
ENSMUSG00000071660.11	Ttc9c	0.0124658	0.0986568	-0.268863	0.107602	7.44808	0.029038	0.000626761	0.00917573	0.0132671	0.0132671	-2.49868	47.3352	41.8575	35.3686	38.2979	33.0061
ENSMUSG00000082938.2	Gm2810	0.0124631	0.0986568	3.44317	1.37796	1.42562	3.92685	1.98103	-1.48741	0.297485	0.297485	2.49875	0	0.00188387	0.201134	1.16108	0.696655
ENSMUSG00002075462.1	Gm54567	0.0124751	0.0987009	0.329631	0.131936	5.56478	0.0447905	0.00491991	0.0113381	0.0159687	0.0159687	2.49841	393.682	481.875	587.319	546.858	727.029
ENSMUSG00000026768.11	Itga8	0.0125069	0.0988928	-0.408365	0.163509	8.44815	0.0740903	0.000426925	0.0316553	0.0154746	0.0316553	-2.49751	248.113	186.893	156.134	163.915	128.676
ENSMUSG00000097379.3	Gm26873	0.0125042	0.0988928	0.336205	0.134612	5.29476	0.0481372	0.00450568	0.0144638	0.0172387	0.0172387	2.49759	1.68361	1.99678	2.23944	2.77212	3.12796
ENSMUSG00000025512.16	Chid1	0.0125326	0.0990667	-0.285299	0.114267	8.03499	0.0359512	0.0013607	0.0140159	0.0143076	0.0143076	-2.49678	37.9726	32.466	30.4204	27.8888	24.876
ENSMUSG00000022206.8	Npr3	0.012556	0.0992221	0.949677	0.380461	2.76842	0.400842	0.0300251	0.143676	0.0712991	0.143676	2.49612	0.136854	0.0667446	0.408341	0.223196	0.212738
ENSMUSG00000023945.8	Slc5a7	0.0125688	0.0992913	0.90244	0.361589	2.69473	0.349365	0.0802875	0.0597733	0.0766086	0.0766086	2.49576	0.0345396	0.0865297	0.11661	0.1693	0.161585
ENSMUSG00000036599.11	Chst12	0.0125723	0.0992913	-0.292366	0.11715	6.53113	0.0378558	0.00312513	0.0131581	0.0133438	0.0133438	-2.49566	17.5087	14.4535	13.3177	12.7239	11.2431
ENSMUSG00000028447.12	Dctn3	0.0125827	0.0993431	-0.324375	0.129991	7.08584	0.0467735	0.00102372	0.0192534	0.0130387	0.0192534	-2.49537	60.3408	50.8205	43.7995	45.1819	36.3397
ENSMUSG00000060860.9	Ube2s	0.0125915	0.099383	-0.378815	0.151822	8.28283	0.0637951	0.000416881	0.0272431	0.0149625	0.0272431	-2.49512	158.498	124.448	106.752	108.849	86.4653
ENSMUSG00000034854.9	Mfsd12	0.0125987	0.0994105	-0.337788	0.135391	6.75123	0.0507279	0.000678225	0.0213186	0.0131271	0.0213186	-2.49491	13.9871	12.2122	10.6963	10.4601	8.28704
ENSMUSG00000030411.17	Nova2	0.0126157	0.0994969	-0.267723	0.107328	7.27195	0.0274904	0.000711078	0.00727267	0.0131121	0.0131121	-2.49444	5.65832	5.24384	4.81564	4.18955	4.13832
ENSMUSG00000105423.5	Gm36814	0.0126172	0.0994969	2.13859	0.857358	1.662	2.03363	0.5211	0.360975	0.228948	0.360975	2.49439	0	0.0828405	0.170291	0.266318	0.421555
ENSMUSG00000105501.2	5330426L24Rik	0.0126262	0.0995377	0.394696	0.158249	4.68438	0.0597775	0.00868053	0.00870881	0.0213708	0.0213708	2.49414	0.960919	1.32912	1.60306	1.76915	1.91402
ENSMUSG00000075604.6	Cyp11b1	0.0126506	0.0997007	1.0063	0.403576	2.60113	0.355033	0.111378	-0.0430559	0.0840707	0.0840707	2.49346	0.0425602	0.0866342	0.169671	0.183413	0.195902
ENSMUSG00000117853.2	Vmn1r88	0.0126683	0.0998102	0.277531	0.111326	6.70156	0.0337476	0.00170763	0.0124798	0.0131645	0.0131645	2.49296	1.96205	2.22441	2.44847	3.01428	3.27916
ENSMUSG00000110386.2	Gm42031	0.0126873	0.0999302	0.530415	0.212811	6.9875	0.125161	0.00176198	0.052584	0.0130358	0.052584	2.49243	13.1154	11.4893	25.187	25.3166	16.2775
ENSMUSG00000118087.3	4833438C02Rik	0.012707	0.100055	-0.334426	0.134206	5.32874	0.0404119	0.00455132	0.0045949	0.0170623	0.0170623	-2.49188	4.65316	4.11678	3.46133	3.32953	3.03455
ENSMUSG00000003269.19	Cyth2	0.0127269	0.100182	-0.340521	0.136683	7.93384	0.0516004	0.00120443	0.0212142	0.0140768	0.0212142	-2.49132	74.334	63.1421	55.009	54.9375	43.581
ENSMUSG00000087113.3	Gm11714	0.0127342	0.10021	0.563814	0.22633	5.43738	0.141469	0.00610481	0.0553655	0.0165316	0.0553655	2.49112	4.53153	7.64155	9.72285	9.39795	13.6489
ENSMUSG00000110673.2	Gm45833	0.0127495	0.1003	0.328618	0.131938	5.64864	0.045767	0.00525956	0.0125673	0.0156297	0.0156297	2.49069	2.16987	2.69487	3.25428	3.18131	4.20572
ENSMUSG00000026764.16	Kif5c	0.0127629	0.100376	-0.324546	0.130323	5.8129	0.032697	0.00535132	-0.00388741	0.0150296	0.0150296	-2.49032	26.1597	25.857	19.6013	18.4948	20.0677
ENSMUSG00000009681.11	Bcr	0.0127755	0.100445	-0.268495	0.107831	6.83023	0.0300021	0.000872228	0.0102946	0.0130808	0.0130808	-2.48997	45.6977	42.2657	37.7537	35.715	31.4655
ENSMUSG00000090137.9	Uba52	0.0127805	0.100454	-0.36289	0.145749	9.10317	0.0586252	0.000972084	0.0245192	0.0181941	0.0245192	-2.48983	709.207	647.309	568.788	489.874	413.454
ENSMUSG00000115333.2	Gm34590	0.0127956	0.100543	-1.10065	0.442132	2.29356	0.376934	0.11917	-0.10116	0.115407	0.115407	-2.48941	0.63314	0.649776	0.172988	0.248635	0.214689
ENSMUSG00000120308.1	Gm56915	0.0128006	0.100552	-0.344742	0.138491	5.23043	0.0400327	0.00542837	0.000409839	0.0175874	0.0175874	-2.48927	6.5016	6.64369	5.20771	4.86082	4.49213
ENSMUSG00000008429.9	Herpud2	0.0128086	0.100585	-0.29196	0.117298	7.77542	0.0379551	0.000483654	0.0160269	0.0137558	0.0160269	-2.48905	25.8873	21.4487	19.484	19.4045	16.5553
ENSMUSG00000044288.7	Cnr1	0.0128408	0.100808	0.614633	0.247024	8.44898	0.168251	0.00146362	0.0717612	0.0154773	0.0717612	2.48815	15.194	15.3944	32.0681	38.6975	20.9995
ENSMUSG00000118852.1	Gm23604	0.0128557	0.100895	3.25789	1.30958	2.0381	3.61223	1.90635	-1.33559	0.151648	0.151648	2.48774	1.79853	0.00931231	17.3923	24.1568	54.8151
ENSMUSG00000019768.17	Esr1	0.0128617	0.100912	0.761144	0.305978	3.90953	0.258063	0.0527186	0.0596287	0.0297614	0.0596287	2.48758	0.228956	0.476789	0.930117	0.592765	0.756889
ENSMUSG00000030854.18	Ptpn5	0.0128662	0.100917	0.485445	0.195158	5.06902	0.0883944	0.02715	-0.00355363	0.0185538	0.0185538	2.48745	5.17946	5.76572	7.65134	8.87833	11.5349
ENSMUSG00000030224.11	Strap	0.0128738	0.100947	-0.30328	0.121934	6.86902	0.0409748	0.000365121	0.0174764	0.0130639	0.0174764	-2.48724	107.478	88.1013	78.5217	75.4462	67.4438
ENSMUSG00000029826.15	Zc3hav1	0.012882	0.100981	-0.429025	0.172506	7.42934	0.0820012	0.000536981	0.035173	0.0132468	0.035173	-2.48701	20.0636	16.1821	13.3892	13.8116	10.03
ENSMUSG00000025290.18	Rps24	0.0128924	0.101033	-0.389421	0.1566	10.5016	0.0660331	3.99983e-05	0.0273448	0.0293882	0.0293882	-2.48673	2471.99	2070.54	1802.81	1643.04	1350.48
ENSMUSG00000056281.5	Or11n2	0.0128964	0.101034	0.340311	0.136857	5.13109	0.0405203	0.00430994	0.00339252	0.0181659	0.0181659	2.48662	1.6146	1.65713	2.48508	2.10681	2.66612
ENSMUSG00000044349.17	Snhg11	0.012928	0.101251	0.413681	0.166421	4.97688	0.0762659	0.00504769	0.0281875	0.0191705	0.0281875	2.48575	1.93459	2.72496	2.9672	3.9446	4.08779
ENSMUSG00000046798.15	Cldn12	0.0129382	0.101271	-0.325659	0.131025	7.24553	0.047267	0.00549507	0.0151061	0.0130958	0.0151061	-2.48547	29.8406	22.5948	19.7598	20.7656	18.3443
ENSMUSG00000008683.17	Rps15a	0.0129375	0.101271	-0.327984	0.13196	9.51108	0.0431171	0.0003328	0.0141272	0.0205632	0.0205632	-2.48549	1066.3	898.276	784.529	729.817	674.034
ENSMUSG00000071176.11	Arhgef10	0.012952	0.101349	-0.280241	0.112769	7.02151	0.0311092	0.00222605	0.00783896	0.0130342	0.0130342	-2.48509	12.4851	10.2063	8.80099	9.1749	8.82389
ENSMUSG00000053931.12	Cnn3	0.0129597	0.101363	-0.346284	0.139357	8.71515	0.053452	9.4479e-05	0.0232099	0.0164413	0.0232099	-2.48487	302.903	229.324	201.6	203.709	177.27
ENSMUSG00000090219.5	Or51a42	0.0129614	0.101363	0.407699	0.164075	5.49885	0.0740943	0.00627906	0.0260259	0.0162524	0.0260259	2.48483	0.742118	0.967432	1.08225	1.3637	1.61828
ENSMUSG00000044628.6	Rnf208	0.0129721	0.101416	-0.38968	0.156842	5.29302	0.0676947	0.00436554	0.0251539	0.0172479	0.0251539	-2.48453	7.23888	5.57624	5.18104	4.34345	3.99956
ENSMUSG00000040734.15	Ppp1r13l	0.0129939	0.101557	-0.357774	0.144035	5.80735	0.057072	0.00461577	0.0202795	0.0150487	0.0202795	-2.48394	21.3558	19.9662	17.3457	15.3208	12.5553
ENSMUSG00000027108.16	Ola1	0.0130005	0.101578	-0.316196	0.127306	7.71622	0.0445801	0.000477708	0.0189704	0.0136493	0.0189704	-2.48375	72.0656	60.7	54.7218	52.6293	44.1019
ENSMUSG00000029048.4	Rer1	0.0130208	0.101676	-0.328013	0.132093	7.94101	0.0479815	0.000473599	0.0204647	0.0140925	0.0204647	-2.4832	71.7923	57.6512	51.5231	51.2066	42.961
ENSMUSG00000058831.14	Opn1sw	0.0130191	0.101676	0.567553	0.228553	4.17381	0.109397	0.0367785	-0.0197631	0.0259053	0.0259053	2.48325	1.36888	1.33838	2.79569	2.07365	2.68793
ENSMUSG00000057914.16	Cacnb2	0.0130375	0.101747	0.317765	0.127989	6.03319	0.033372	0.00530719	-0.00120088	0.0143503	0.0143503	2.48274	5.69981	5.4535	7.92754	7.39876	8.75931
ENSMUSG00000053838.15	Nudcd3	0.0130374	0.101747	-0.316368	0.127427	7.83547	0.0446405	0.000463433	0.0190216	0.0138715	0.0190216	-2.48275	33.2459	27.4055	24.1514	24.8723	20.3296
ENSMUSG00000027833.17	Shox2	0.0130467	0.101787	-0.828232	0.333629	2.59904	0.228863	0.0493227	-0.0185599	0.0842475	0.0842475	-2.48249	0.37449	0.480461	0.230044	0.156464	0.183397
ENSMUSG00000029674.14	Limk1	0.0130504	0.101787	-0.357269	0.143921	7.75121	0.0569342	0.00135921	0.0234968	0.0137113	0.0234968	-2.48239	29.7748	23.25	20.4829	20.6701	16.9066
ENSMUSG00000053317.12	Sec61b	0.0130566	0.101799	-0.368139	0.14831	7.8977	0.0604543	0.000350411	0.0260447	0.0139992	0.0260447	-2.48222	274.837	219.156	189.856	183.9	152.509
ENSMUSG00000105304.2	Gm43696	0.0130597	0.101799	0.313875	0.126454	5.95138	0.0439468	0.00251309	0.0166756	0.0145857	0.0166756	2.48214	1.28678	1.57969	1.82462	1.90111	2.472
ENSMUSG00000076441.10	Ass1	0.0131007	0.102088	-0.377235	0.152048	6.14185	0.0634988	0.000723773	0.0270187	0.0140685	0.0270187	-2.48102	45.2509	35.9899	31.1592	30.0457	24.6816
ENSMUSG00000108847.3	B830042I05Rik	0.0131366	0.102339	0.575034	0.231864	5.28502	0.147584	0.00421037	0.0603029	0.0172903	0.0603029	2.48004	3.54253	4.89852	5.62915	8.08957	10.0985
ENSMUSG00000091652.3	Vmn1r57	0.013161	0.102437	0.392764	0.158412	4.79256	0.0615786	0.00956185	0.0108375	0.0205514	0.0205514	2.47938	1.01876	1.27468	1.6582	1.56154	2.13748
ENSMUSG00000111932.2	Gm18899	0.0131543	0.102437	0.520486	0.20991	3.78961	0.0995909	0.0207983	0.00362733	0.0320764	0.0320764	2.47956	2.03617	2.78884	4.14234	3.54582	4.85755
ENSMUSG00000117520.2	Gm50064	0.0131583	0.102437	0.810019	0.326692	2.89695	0.268811	0.0649689	0.0309944	0.0631043	0.0631043	2.47946	0.11549	0.130147	0.41952	0.305621	0.201494
ENSMUSG00000111565.2	Gm34481	0.0131757	0.102521	0.691807	0.279069	3.75625	0.21367	0.0297507	0.0637045	0.032763	0.0637045	2.47899	0.165165	0.319968	0.553928	0.375189	0.550889
ENSMUSG00000108448.3	Gm21269	0.013185	0.102533	0.440061	0.177535	4.29327	0.0740043	0.0131995	0.00801129	0.0246227	0.0246227	2.47873	0.108092	0.132761	0.166451	0.191812	0.235004
ENSMUSG00000105350.3	4930537H20Rik	0.0131833	0.102533	0.525424	0.211969	4.59123	0.123259	0.00991978	0.0439972	0.0220779	0.0439972	2.47878	0.6044	1.10449	1.38041	1.46891	1.50493
ENSMUSG00000103897.2	Pcdhga8	0.0131974	0.102542	-0.274455	0.110739	6.79091	0.0284736	0.00161389	0.00622072	0.0131018	0.0131018	-2.4784	6.14931	6.03941	4.28696	4.89167	5.45116
ENSMUSG00000111938.2	2900045O20Rik	0.0131913	0.102542	0.726093	0.292949	5.20123	0.2354	0.0211349	0.0818482	0.0177523	0.0818482	2.47856	2.67679	2.94382	3.80089	7.56361	7.7548
ENSMUSG00000107634.2	Gm36816	0.0131978	0.102542	0.401219	0.161887	6.52674	0.0718798	0.00191654	0.0295324	0.0133495	0.0295324	2.47839	37.4954	56.9159	61.8252	69.4115	82.4379
ENSMUSG00000057841.6	Rpl32	0.0132028	0.102551	-0.381432	0.153912	9.71287	0.0649669	8.88342e-05	0.0283377	0.0219707	0.0283377	-2.47825	1167.4	957.96	851.688	766.305	639.65
ENSMUSG00000047844.4	Bex4	0.0132276	0.102624	-0.33324	0.134502	7.63731	0.0495965	0.000419169	0.0212899	0.0135195	0.0212899	-2.47758	115.03	93.7851	80.1638	84.446	68.1105
ENSMUSG00000047959.5	Kcna3	0.0132195	0.102624	-0.45723	0.184531	5.55466	0.0933641	0.00413065	0.0367312	0.0160113	0.0367312	-2.4778	5.49362	4.99997	3.25814	4.44821	2.87019
ENSMUSG00000068154.6	Insm1	0.0132278	0.102624	0.783601	0.316277	3.01191	0.208975	0.0631748	-0.0301538	0.0568625	0.0568625	2.47758	0.125896	0.0972621	0.254418	0.307156	0.223325
ENSMUSG00000114895.2	4930579J19Rik	0.0132253	0.102624	0.609282	0.245912	3.29927	0.14206	0.0276244	0.0132991	0.0449428	0.0449428	2.47764	0.667067	0.694178	0.96938	1.48739	1.58151
ENSMUSG00000004317.15	Clcn5	0.0132402	0.102684	-0.283884	0.114597	8.17746	0.032188	0.00109086	0.00959032	0.0146681	0.0146681	-2.47724	42.1704	35.9436	30.9728	32.5433	28.6753
ENSMUSG00000030007.9	Cct7	0.013258	0.102684	-0.38702	0.15626	8.95963	0.0669109	0.000140904	0.0291599	0.0174938	0.0291599	-2.47676	212.702	172.803	145.6	150.891	114.324
ENSMUSG00000026688.6	Mgst3	0.0132627	0.102684	-0.505589	0.204143	7.04214	0.114193	0.000919723	0.0490898	0.0130345	0.0490898	-2.47664	51.853	39.4384	34.8002	28.5432	23.0548
ENSMUSG00000028382.16	Ptbp3	0.0132618	0.102684	-0.275107	0.11108	8.09134	0.032475	0.000361304	0.0126652	0.0144451	0.0144451	-2.47666	100.006	86.4872	81.5645	71.297	68.7095
ENSMUSG00000079457.12	Gm7609	0.013253	0.102684	1.00137	0.404282	4.63422	0.44792	0.0379861	0.158147	0.02175	0.158147	2.4769	0.791267	2.00062	2.75782	3.21283	5.24815
ENSMUSG00000051154.13	Commd3	0.0132554	0.102684	-0.263163	0.10625	7.18747	0.0299642	0.000479867	0.0117706	0.0130669	0.0130669	-2.47683	123.465	109.802	95.8105	97.0465	83.623
ENSMUSG00000117518.2	Gpx4-ps1	0.0132566	0.102684	0.528894	0.213539	3.82038	0.108061	0.0232586	0.00893069	0.0314603	0.0314603	2.4768	2.17836	2.99156	3.60311	4.61816	5.3886
ENSMUSG00000020275.10	Rel	0.0132796	0.102784	-0.267428	0.108	7.0255	0.0312141	0.000962637	0.0120491	0.0130342	0.0130342	-2.47618	5.16947	4.43194	4.05657	4.01484	3.48001
ENSMUSG00000113415.2	Gm3234	0.0132888	0.102826	0.481215	0.194357	4.18559	0.10229	0.0195608	0.024198	0.0257689	0.0257689	2.47593	0.278366	0.378035	0.550105	0.437036	0.700094
ENSMUSG00000052684.6	Jun	0.0132977	0.102864	-0.36732	0.14837	5.80786	0.0602895	0.00312185	0.0232947	0.0150469	0.0232947	-2.47569	3.84134	3.46582	2.97888	2.84778	2.18099
ENSMUSG00000029064.16	Gnb1	0.0133114	0.10294	-0.316433	0.127835	9.31428	0.0442546	0.000264096	0.01869	0.019346	0.019346	-2.47533	447.786	374.284	329.494	331.603	274.153
ENSMUSG00000015342.7	Xk	0.0133196	0.102973	-0.284105	0.114785	6.69832	0.0360728	0.00124314	0.0145676	0.0131672	0.0145676	-2.47511	5.60732	4.80601	4.27826	4.4127	3.63706
ENSMUSG00000081487.2	Gm13689	0.0133274	0.103003	0.524585	0.211962	4.38445	0.122992	0.0134865	0.0404271	0.0237687	0.0404271	2.4749	2.38241	4.07517	4.88138	5.03809	6.64353
ENSMUSG00000037649.11	H2-DMa	0.0133519	0.10301	-0.283852	0.114723	6.46489	0.0257811	0.00235791	-0.000211921	0.0134357	0.0134357	-2.47424	37.0946	38.2736	30.0377	29.8712	28.2461
ENSMUSG00000006335.17	Tfpt	0.0133471	0.10301	-0.334044	0.135002	5.52684	0.0456518	0.00574048	0.0104945	0.01613	0.01613	-2.47437	17.1004	14.3567	11.7779	12.6271	10.5139
ENSMUSG00000090394.9	4930523C07Rik	0.0133544	0.10301	-0.477492	0.19299	4.93598	0.10192	0.0243397	0.0203547	0.0194609	0.0203547	-2.47418	3.60356	5.87398	2.5645	2.97217	3.44013
ENSMUSG00000006235.7	Epor	0.0133479	0.10301	-0.321075	0.129761	5.72993	0.0364627	0.00488279	0.00249853	0.0153228	0.0153228	-2.47435	10.4701	8.94226	7.48563	7.26947	7.1833
ENSMUSG00000004667.19	Polr2e	0.0133381	0.10301	-0.361069	0.145909	7.34981	0.0582718	0.000668451	0.024879	0.0131707	0.024879	-2.47461	59.4939	47.9156	42.671	40.7361	33.5044
ENSMUSG00000064952.3	Gm24920	0.013333	0.10301	1.9104	0.771956	1.43053	1.63121	0.303264	0.411835	0.295868	0.411835	2.47475	0	6.69669	22.2078	26.484	14.1365
ENSMUSG00000114994.2	Gm49097	0.0133556	0.10301	-0.449062	0.181502	4.20136	0.0670782	0.0139417	-0.00516658	0.0255899	0.0255899	-2.47414	0.688663	0.581655	0.391236	0.431461	0.444575
ENSMUSG00000036120.11	Rfxank	0.0133609	0.103021	-0.331046	0.13381	6.785	0.0489919	0.00326576	0.0182203	0.0131053	0.0182203	-2.474	14.4367	13.8927	11.8866	11.3847	8.89156
ENSMUSG00000061798.3	Or4c106	0.0133777	0.103061	0.458257	0.185263	4.13069	0.09389	0.00966723	0.0315196	0.026426	0.0315196	2.47355	0.25813	0.4211	0.487953	0.544389	0.621221
ENSMUSG00000027843.14	Ptpn22	0.0133796	0.103061	0.483337	0.195406	4.09364	0.0710641	0.0189178	-0.0176117	0.0269024	0.0269024	2.4735	1.09213	1.05253	1.8466	1.7912	1.82479
ENSMUSG00000040918.13	Slc19a2	0.0133866	0.103061	-0.328884	0.132973	6.13011	0.0483629	0.00350587	0.0177122	0.0140972	0.0177122	-2.47332	7.68156	7.29966	5.52394	6.6559	4.86571
ENSMUSG00000093989.2	Rnasek	0.0133896	0.103061	-0.370949	0.149985	6.93076	0.0615269	0.00101	0.0259847	0.0130449	0.0259847	-2.47324	85.5862	76.2154	63.2251	62.9143	47.7497
ENSMUSG00000092349.2	Smim40	0.0133734	0.103061	0.384423	0.155406	5.0286	0.0541342	0.0101631	0.00290342	0.0188182	0.0188182	2.47367	4.80831	5.61219	7.87898	6.87829	9.18799
ENSMUSG00000027286.17	Lrrc57	0.0133863	0.103061	-0.297803	0.120406	6.07275	0.0353505	0.00315344	0.00850594	0.0142437	0.0142437	-2.47332	8.91022	7.65962	6.38764	6.93324	5.94236
ENSMUSG00000032557.14	Uba5	0.0133982	0.103097	-0.266692	0.107841	6.71448	0.0284401	0.000801574	0.00866866	0.0131541	0.0131541	-2.47301	26.4671	23.5982	20.9303	20.6368	18.3775
ENSMUSG00000115469.2	Gm49227	0.0134128	0.103179	0.431932	0.174686	4.39415	0.0834331	0.0122211	0.0243971	0.0236828	0.0243971	2.47262	1.57926	2.61594	3.07757	3.35586	3.37571
ENSMUSG00000027285.14	Haus2	0.0134245	0.10324	-0.283721	0.11476	7.06201	0.0360022	0.00144272	0.0143611	0.0130359	0.0143611	-2.4723	13.7683	11.7943	10.191	11.0594	8.99491
ENSMUSG00000021752.15	Kctd6	0.013441	0.103336	-0.350843	0.141934	7.09081	0.055058	0.00114091	0.0230335	0.0130395	0.0230335	-2.47187	19.3611	16.9428	14.7639	14.3512	11.2033
ENSMUSG00000032366.16	Tpm1	0.0134478	0.103358	-0.284753	0.115206	7.73301	0.0362704	0.000420199	0.0155067	0.0136788	0.0155067	-2.47169	61.39	55.3079	50.1724	47.6036	40.0575
ENSMUSG00000042210.19	Abhd14a	0.0134562	0.103393	-0.345758	0.1399	5.55145	0.0534795	0.00336089	0.0201256	0.0160248	0.0201256	-2.47146	14.3707	10.5121	9.5616	8.55784	8.99392
ENSMUSG00000038393.15	Txnip	0.0134681	0.103432	-0.270925	0.109635	6.45993	0.0269481	0.000980805	0.00558985	0.0134431	0.0134431	-2.47115	42.8543	44.7027	37.3947	34.1583	32.0887
ENSMUSG00000081855.5	Rpl17-ps5	0.0134724	0.103432	-0.33369	0.135041	9.00963	0.0498172	0.000229761	0.0216535	0.0177305	0.0216535	-2.47103	672.806	789.874	438.143	628.067	562.335
ENSMUSG00000113063.3	Gm34667	0.013473	0.103432	0.386615	0.15646	5.08267	0.0606377	0.010909	0.0101528	0.0184667	0.0184667	2.47102	5.8378	6.79727	8.31798	8.9359	11.9593
ENSMUSG00000022312.12	Eif3h	0.0134878	0.103515	-0.351354	0.142213	8.25235	0.0552368	9.58139e-05	0.0241735	0.0148748	0.0241735	-2.47062	365.862	301.318	266.694	248.148	210.215
ENSMUSG00000085765.2	Gm12333	0.0135038	0.103607	0.447054	0.180979	4.43416	0.0752923	0.0159668	0.00448002	0.0233372	0.0233372	2.4702	0.565045	0.821192	1.06364	1.09058	1.20509
ENSMUSG00000036606.18	Plxnb2	0.0135125	0.103614	-0.345387	0.139835	7.63913	0.053386	0.000199005	0.0232654	0.0135223	0.0232654	-2.46997	115.908	97.0384	87.0923	80.5006	67.4768
ENSMUSG00000027560.5	Dok5	0.013512	0.103614	-0.401023	0.162359	5.91181	0.0719701	0.00330919	0.0283232	0.0147066	0.0283232	-2.46998	8.88119	6.95982	6.45481	5.38475	4.78211
ENSMUSG00000086010.10	Gm15318	0.0135246	0.103677	0.838558	0.339546	4.19122	0.216249	0.112645	-0.105584	0.0257044	0.0257044	2.46965	1.10466	0.946833	2.36306	2.44021	2.65635
ENSMUSG00000003813.16	Rad23a	0.0135292	0.103682	-0.323012	0.130799	6.81481	0.0466987	0.00147253	0.0190576	0.0130886	0.0190576	-2.46953	59.3498	50.7905	45.4939	42.6482	35.9307
ENSMUSG00000120844.1	B930046K06Rik	0.0135391	0.103728	0.321472	0.130189	5.62217	0.0360051	0.00460489	0.00206437	0.0157342	0.0157342	2.46926	2.33748	2.82501	3.42751	3.88422	3.83874
ENSMUSG00000090000.3	Ier3ip1	0.0135502	0.103752	-0.342774	0.138833	6.96684	0.0525952	0.00127216	0.0218572	0.0130382	0.0218572	-2.46897	47.3099	40.0822	35.5376	33.8641	27.5881
ENSMUSG00000030897.6	Cnga4	0.013548	0.103752	-1.35571	0.549085	1.8742	0.661586	0.180517	-0.0335798	0.181276	0.181276	-2.46903	0.263014	0.127809	0.0586034	0.0478404	0.030989
ENSMUSG00000020570.16	Sypl	0.013567	0.103819	-0.263375	0.106693	6.70754	0.0284745	0.000500445	0.00971903	0.0131597	0.0131597	-2.46853	54.1693	46.7566	41.3957	41.2738	37.5045
ENSMUSG00000028158.15	Mttp	0.0135632	0.103819	-0.302878	0.122691	6.5926	0.0410683	0.00129731	0.0167664	0.0132699	0.0167664	-2.46863	8.66988	7.40406	7.12758	5.85443	5.69989
ENSMUSG00000054304.4	D130007C19Rik	0.0135707	0.103819	0.377999	0.153133	5.08669	0.0627617	0.00969857	0.0168303	0.0184412	0.0184412	2.46843	2.1123	3.16195	3.55076	4.11367	4.19491
ENSMUSG00000067242.12	Lgi1	0.0135772	0.103822	0.573241	0.232245	3.15082	0.113294	0.0141902	0.00542621	0.0505351	0.0505351	2.46826	0.220658	0.319056	0.523064	0.466213	0.508781
ENSMUSG00000038212.17	Mfsd14b	0.0135839	0.103822	-0.274747	0.11132	7.8508	0.0311193	0.000968308	0.0103298	0.0139022	0.0139022	-2.46808	35.3922	30.7896	27.0414	27.8424	24.0175
ENSMUSG00000107491.2	Gm17893	0.0135868	0.103822	0.461517	0.187	4.17534	0.0871232	0.0160754	0.0148899	0.0258874	0.0258874	2.46801	2.08259	2.3988	3.71744	2.93037	4.61111
ENSMUSG00000101856.2	1700096K18Rik	0.0135844	0.103822	-0.379107	0.153605	4.85831	0.0486348	0.00827082	-0.000913277	0.0200424	0.0200424	-2.46807	3.41298	3.33414	2.66953	2.26073	2.30905
ENSMUSG00000064966.3	Snord15b	0.0135951	0.103855	-0.374529	0.151767	4.86379	0.0540394	0.00763991	0.00830373	0.0200001	0.0200001	-2.46779	144.572	120.924	92.8291	104.36	84.4163
ENSMUSG00000053702.17	Nebl	0.013611	0.103946	0.273629	0.110899	7.98119	0.0290879	0.000576027	0.00825869	0.0141823	0.0141823	2.46737	45.8944	41.6929	58.4508	65.787	56.4029
ENSMUSG00000061306.17	Slc38a10	0.0136156	0.103952	-0.329307	0.133471	7.85048	0.048566	0.000428908	0.0209486	0.0139016	0.0209486	-2.46725	134.456	104.55	90.0472	95.5402	80.8704
ENSMUSG00000108556.2	Gm17987	0.0136238	0.103984	0.978281	0.396541	4.17394	0.42863	0.0170144	0.17168	0.0259037	0.17168	2.46703	1.74068	3.02483	3.65078	7.42325	9.44413
ENSMUSG00000016559.15	H3f3b	0.0136497	0.104152	-0.342541	0.138886	9.85503	0.0441931	7.86771e-05	0.0119116	0.0230685	0.0230685	-2.46635	533.985	464.038	382.728	390.055	336.075
ENSMUSG00000079451.10	Tmprss11g	0.0136759	0.104291	0.361886	0.14677	5.05944	0.0471567	0.00723414	0.00325682	0.0186156	0.0186156	2.46566	1.63292	1.50997	2.05053	2.49596	2.57413
ENSMUSG00000081730.2	Gm13785	0.0136735	0.104291	0.55282	0.224201	3.75645	0.105624	0.0275608	-0.00897206	0.0327587	0.0327587	2.46573	1.61072	1.60166	2.49683	2.74054	3.59618
ENSMUSG00000021758.15	Ddx4	0.013697	0.104422	-1.20319	0.488089	2.20369	0.52688	0.158939	-0.0355027	0.126938	0.126938	-2.46511	0.162887	0.193724	0.038135	0.0875059	0.041988
ENSMUSG00000002580.8	Mien1	0.0137579	0.104498	-0.340897	0.138378	6.91415	0.0520968	0.000971568	0.0220065	0.0130491	0.0220065	-2.46352	65.4769	52.9043	46.6168	45.8994	38.1017
ENSMUSG00000022724.16	Riox2	0.0137295	0.104498	-0.296086	0.120152	7.05368	0.0392929	0.00206634	0.0152574	0.0130352	0.0152574	-2.46426	22.7733	18.7664	15.5686	17.9724	14.8355
ENSMUSG00000020671.10	Rab10	0.0137392	0.104498	-0.335489	0.136156	8.92428	0.0504505	0.000126143	0.0221199	0.017331	0.0221199	-2.46401	80.0752	66.5063	60.3316	57.183	47.313
ENSMUSG00000040774.16	Cept1	0.0137385	0.104498	-0.281598	0.114284	6.46981	0.0311466	0.00224447	0.00756545	0.0134284	0.0134284	-2.46403	32.7929	29.9074	26.4777	24.6927	22.5605
ENSMUSG00000030861.16	Acadsb	0.0137604	0.104498	-0.317639	0.12894	6.80213	0.0452313	0.00290163	0.017049	0.0130954	0.017049	-2.46346	72.8555	58.8788	51.7314	52.0322	44.2665
ENSMUSG00000023262.14	Acy1	0.0137171	0.104498	-0.26984	0.109487	6.62124	0.0286433	0.00114583	0.00791969	0.0132391	0.0132391	-2.46459	27.3124	24.879	22.6785	20.1225	19.4932
ENSMUSG00000066150.13	Slc31a1	0.0137362	0.104498	-0.379451	0.153993	8.39998	0.0645373	0.000254156	0.0282023	0.0153188	0.0282023	-2.46409	44.3558	34.8892	31.8775	28.9393	24.3085
ENSMUSG00000091450.4	Vmn2r11	0.013735	0.104498	0.346472	0.140607	5.85984	0.0398537	0.00885162	-0.00373044	0.0148727	0.0148727	2.46412	1.14629	1.36075	1.81958	1.93856	1.80259
ENSMUSG00000083218.3	Gm16425	0.0137369	0.104498	-0.452307	0.183561	4.13946	0.0726543	0.0141163	0.0009233	0.0263172	0.0263172	-2.46407	0.797803	0.676925	0.447889	0.550434	0.470883
ENSMUSG00000095526.3	Gm10243	0.0137624	0.104498	-0.789729	0.320584	6.36277	0.279598	0.000515797	0.122813	0.0136026	0.122813	-2.46341	176.391	142.388	68.5216	109.629	50.3502
ENSMUSG00000081214.4	Rpl35a-ps2	0.0137624	0.104498	-0.789729	0.320584	6.36277	0.279598	0.000515797	0.122813	0.0136026	0.122813	-2.46341	176.391	142.388	68.5216	109.629	50.3502
ENSMUSG00000094664.2	Rpl35a-ps6	0.0137624	0.104498	-0.789729	0.320584	6.36277	0.279598	0.000515797	0.122813	0.0136026	0.122813	-2.46341	176.391	142.388	68.5216	109.629	50.3502
ENSMUSG00000067575.6	Rpl35a-ps3	0.0137624	0.104498	-0.789729	0.320584	6.36277	0.279598	0.000515797	0.122813	0.0136026	0.122813	-2.46341	176.391	142.388	68.5216	109.629	50.3502
ENSMUSG00000083424.4	Rpl35a-ps4	0.0137624	0.104498	-0.789729	0.320584	6.36277	0.279598	0.000515797	0.122813	0.0136026	0.122813	-2.46341	176.391	142.388	68.5216	109.629	50.3502
ENSMUSG00000028226.16	Mmp16	0.0137692	0.104519	0.285526	0.115915	6.7682	0.0264881	0.00300787	-0.00030038	0.0131158	0.0131158	2.46323	9.98472	9.64485	13.0437	14.3702	13.5909
ENSMUSG00000069670.9	Nkain2	0.0138064	0.104723	-0.414039	0.168154	4.83656	0.0540639	0.0137191	-0.0102054	0.0202119	0.0202119	-2.46226	6.06818	6.04063	3.86987	4.0196	4.59917
ENSMUSG00000068431.4	Or11g26	0.0138038	0.104723	0.518935	0.21075	4.2075	0.120598	0.0277771	0.0253035	0.0255214	0.0255214	2.46233	0.584811	0.762628	1.15349	0.903583	1.5695
ENSMUSG00000082148.2	Gm12266	0.0138079	0.104723	0.512418	0.208112	4.28892	0.117751	0.016031	0.0359417	0.0246659	0.0359417	2.46222	1.37745	2.41106	2.76111	3.36992	3.44453
ENSMUSG00000042202.16	Slc35e2	0.0138265	0.104818	-0.261876	0.106379	7.37724	0.0275384	0.00038455	0.00890165	0.0131951	0.0131951	-2.46174	22.1626	19.9784	18.2842	17.021	15.6358
ENSMUSG00000085229.2	Gm11672	0.0138284	0.104818	0.447939	0.181964	4.35215	0.0642483	0.0156721	-0.0102675	0.024061	0.024061	2.46169	3.30301	3.58222	4.94316	5.75276	6.10419
ENSMUSG00000057561.12	Eif1a	0.0138349	0.104836	-0.339447	0.137901	8.01192	0.0516824	0.000364548	0.0224556	0.0142531	0.0224556	-2.46152	59.9067	48.0022	43.8547	41.2961	35.1473
ENSMUSG00000056665.3	Them6	0.0138465	0.104895	-0.365101	0.148341	4.97747	0.0487563	0.00723971	0.00444936	0.0191665	0.0191665	-2.46122	3.25727	2.73945	2.25488	2.23242	2.0133
ENSMUSG00000032261.17	Sh3bgrl2	0.0138703	0.104983	-0.322288	0.130979	8.00552	0.0466009	0.00100658	0.0195801	0.0142382	0.0195801	-2.4606	42.4699	39.0252	34.2059	32.9301	26.1032
ENSMUSG00000019188.17	H13	0.013874	0.104983	-0.291884	0.118628	8.15432	0.0382242	0.000234546	0.0166525	0.0146067	0.0166525	-2.46051	96.2701	82.9629	78.4085	68.6644	62.7551
ENSMUSG00000029119.10	Man2b2	0.0138671	0.104983	-0.432893	0.175924	7.34232	0.0840733	0.000575362	0.0365636	0.0131644	0.0365636	-2.46069	38.3341	31.0023	28.6661	22.2728	19.9622
ENSMUSG00000040563.14	Plppr2	0.0138653	0.104983	-0.35586	0.144616	6.99268	0.0568132	0.00117214	0.0239242	0.0130354	0.0239242	-2.46073	16.3789	13.219	11.4983	11.7532	9.28756
ENSMUSG00000086228.4	Ubap1l	0.0138832	0.105022	0.488779	0.198669	4.07251	0.0856802	0.020176	-0.00149781	0.0271871	0.0271871	2.46027	2.027	1.86805	2.73198	3.41329	3.86867
ENSMUSG00000117182.2	Gm18068	0.0138999	0.105118	1.53753	0.625051	2.98572	1.05813	0.41063	0.0546153	0.0581967	0.0581967	2.45984	0.175168	0.941148	1.48707	1.99676	3.12927
ENSMUSG00000115261.2	Gm35769	0.0139071	0.105142	0.381944	0.155284	4.90114	0.063931	0.00921881	0.01767	0.0197168	0.0197168	2.45965	0.580666	0.808985	1.20128	1.02877	0.947051
ENSMUSG00000030987.6	Stim1	0.0139608	0.105517	-0.271032	0.110253	7.2729	0.0288255	0.0014742	0.00757647	0.0131127	0.0131127	-2.45827	23.8495	21.1582	18.5553	18.7088	16.5641
ENSMUSG00000114524.2	Gm48357	0.0139647	0.105517	0.389373	0.1584	4.70624	0.0625218	0.00890251	0.0138153	0.021206	0.021206	2.45817	4.77146	5.31286	6.20897	7.85075	9.33765
ENSMUSG00000000001.5	Gnai3	0.0139708	0.105533	-0.374688	0.152435	8.80514	0.0630304	0.000163227	0.0277207	0.0168091	0.0277207	-2.45801	80.434	63.9981	56.4397	55.4307	44.057
ENSMUSG00000040669.15	Phc1	0.0140308	0.105956	-0.303676	0.123623	8.47099	0.0397327	0.00278881	0.0133004	0.0155503	0.0155503	-2.45647	55.9396	44.8785	40.0181	40.6454	35.7084
ENSMUSG00000026837.17	Col5a1	0.0140374	0.105975	-0.266547	0.108515	7.03469	0.0319121	0.000591024	0.0135396	0.0130343	0.0135396	-2.45631	35.1701	29.6703	26.9345	27.1728	23.4662
ENSMUSG00000040990.18	Sh3kbp1	0.0140546	0.106075	-0.270516	0.110151	7.24606	0.0308202	0.0014637	0.0103584	0.0130961	0.0130961	-2.45586	18.1098	18.0652	16.519	13.8109	13.2025
ENSMUSG00000049422.8	Chchd10	0.0140628	0.106107	-0.397466	0.161857	7.8471	0.0709717	0.00109257	0.0303448	0.0138948	0.0303448	-2.45565	123.992	106.505	91.6946	85.5408	65.9612
ENSMUSG00000026603.14	Smyd2	0.0140687	0.106121	-0.307076	0.125056	6.25847	0.0423637	0.00301554	0.0157513	0.0138047	0.0157513	-2.45551	14.5842	13.3824	11.6396	11.5524	9.15866
ENSMUSG00000017801.16	Mlx	0.0140855	0.106217	-0.310161	0.126335	6.04927	0.0409405	0.0048461	0.0112613	0.0143064	0.0143064	-2.45508	30.2922	25.375	23.0186	20.8525	19.3484
ENSMUSG00000028857.17	Tmem222	0.0140941	0.106251	-0.290441	0.118313	6.04651	0.0312919	0.00248365	0.00549643	0.0143139	0.0143139	-2.45486	35.7265	35.3425	29.3717	27.7599	25.0653
ENSMUSG00000019731.14	Slc35e1	0.0141051	0.106304	-0.330388	0.134601	7.80499	0.0490527	0.000454934	0.021286	0.0138118	0.021286	-2.45457	37.0148	30.2095	26.7131	27.0916	21.9739
ENSMUSG00000109887.2	Gm28756	0.014112	0.106326	0.357236	0.145549	6.98905	0.0573512	0.00153136	0.0238901	0.0130357	0.0238901	2.4544	14.936	15.4209	19.6887	20.3745	29.033
ENSMUSG00000020415.17	Pttg1	0.0141201	0.106326	-0.519552	0.2117	6.22887	0.121315	0.00215523	0.0516249	0.0138679	0.0516249	-2.45419	41.6128	31.5117	26.6753	23.4872	17.6512
ENSMUSG00000023460.15	Rab12	0.0141177	0.106326	-0.268453	0.109383	6.60052	0.0262811	0.0010963	0.00511844	0.0132611	0.0132611	-2.45425	53.623	46.6836	38.9638	40.265	39.3216
ENSMUSG00000027162.8	Lin7c	0.0141242	0.106327	-0.323064	0.131643	8.53807	0.0469079	0.00039777	0.0203981	0.0157802	0.0203981	-2.45409	79.7378	63.6727	56.696	57.708	48.0618
ENSMUSG00000028484.17	Psip1	0.0141296	0.10633	-0.274463	0.111845	8.21368	0.0291143	0.000244728	0.00844229	0.0147665	0.0147665	-2.45395	151.732	132.565	116.788	114.286	105.641
ENSMUSG00000013858.15	Tmem259	0.0141363	0.10633	-0.285342	0.116287	8.58254	0.0344469	0.000288399	0.0130729	0.0159387	0.0159387	-2.45378	89.6395	75.4209	68.7864	66.2895	59.2685
ENSMUSG00000113722.3	Snhg10	0.0141367	0.10633	-0.456908	0.186206	4.10751	0.0830878	0.0148866	0.0123913	0.0267207	0.0267207	-2.45377	5.38561	6.30825	3.61975	3.12312	4.77839
ENSMUSG00000026439.15	Rbbp5	0.0141589	0.106436	-0.26836	0.109392	7.56158	0.0285224	0.000951561	0.00827136	0.0134083	0.0134083	-2.45321	35.1142	31.7589	27.2224	28.5123	24.5061
ENSMUSG00000048076.15	Arf1	0.0141553	0.106436	-0.403408	0.164435	9.62749	0.0731564	6.17527e-05	0.0323849	0.0213544	0.0323849	-2.4533	334.891	267.953	236.471	221.631	174.628
ENSMUSG00000038286.12	Bphl	0.014168	0.106474	-0.297807	0.121406	5.86531	0.0365651	0.00283261	0.0104453	0.0148548	0.0148548	-2.45297	27.5113	24.1174	20.9703	20.4836	17.8787
ENSMUSG00000082648.2	Gm11366	0.0141742	0.10649	1.03077	0.420238	2.49343	0.330364	0.118158	-0.102666	0.0937629	0.0937629	2.45282	0.591688	0.738139	2.24945	1.89904	1.8387
ENSMUSG00000029032.13	Arhgef16	0.014185	0.106541	-0.292474	0.119253	7.93314	0.0384615	0.00110699	0.0159586	0.0140752	0.0159586	-2.45254	41.5369	35.538	33.2369	30.4732	26.6758
ENSMUSG00000119976.1	Gm57021	0.0141999	0.106623	0.736266	0.300251	5.80099	0.243762	0.00582589	0.102355	0.0150705	0.102355	2.45217	4.12056	5.3938	7.60149	8.76684	16.3172
ENSMUSG00000055839.7	Elob	0.0142184	0.106703	-0.392522	0.160102	8.23596	0.0692914	0.000458782	0.0303004	0.0148285	0.0303004	-2.4517	427.14	337.656	278.65	290.703	225.199
ENSMUSG00000020864.14	Ankrd40	0.0142187	0.106703	-0.339829	0.13861	7.35287	0.0519365	0.00128429	0.021771	0.0131733	0.021771	-2.45169	52.0759	46.8745	39.3264	40.6705	30.7971
ENSMUSG00000093695.3	Gm20717	0.0142509	0.106914	0.410877	0.167645	4.55618	0.0741801	0.0113768	0.0200019	0.022349	0.022349	2.45088	3.83903	4.97132	5.37217	7.4238	7.95359
ENSMUSG00000094145.3	Vmn2r20	0.0142667	0.107002	0.346582	0.141434	6.17089	0.0540389	0.00256305	0.0214414	0.013999	0.0214414	2.45048	0.646001	0.743968	0.839349	1.0457	1.24151
ENSMUSG00000053279.9	Aldh1a1	0.0142916	0.107159	0.523435	0.21366	8.11653	0.123281	0.000213045	0.0545677	0.0145087	0.0545677	2.44985	57.6553	46.2856	119.552	83.5499	75.4562
ENSMUSG00002076621.1	Gm54524	0.0143223	0.107315	0.421419	0.172073	5.47861	0.0799262	0.0113894	0.0241413	0.0163427	0.0241413	2.44908	274.398	371.455	403.651	511.364	646.168
ENSMUSG00000113794.2	Gm36607	0.0143246	0.107315	0.89838	0.366833	2.89877	0.30555	0.0984823	-0.0139169	0.0629971	0.0629971	2.44902	0.22434	0.394218	0.745442	0.611464	1.05602
ENSMUSG00000087613.2	Gm13855	0.0143187	0.107315	0.56331	0.230001	3.65245	0.120373	0.0284421	0.00512758	0.0350383	0.0350383	2.44917	1.25327	1.33776	2.19316	1.95091	3.1302
ENSMUSG00000004542.16	Psg19	0.014337	0.107345	1.0849	0.44305	2.83646	0.461262	0.168751	-0.0245379	0.0668013	0.0668013	2.44871	0.223069	0.108977	0.543176	0.353147	0.661661
ENSMUSG00000042595.8	Fam199x	0.0143374	0.107345	-0.325323	0.132855	8.51756	0.047636	0.000206127	0.0209746	0.0157087	0.0209746	-2.4487	21.9544	17.8129	15.7913	16.1729	13.1626
ENSMUSG00000029918.10	Mrps33	0.0143409	0.107345	-0.350885	0.1433	6.74129	0.0554174	0.00271908	0.0219227	0.013134	0.0219227	-2.44861	71.0251	61.92	53.7863	50.7757	40.8662
ENSMUSG00000038542.15	Pcid2	0.0143531	0.107353	-0.296369	0.121051	5.73858	0.0326226	0.00229269	0.00607022	0.0152913	0.0152913	-2.4483	25.9279	23.154	19.4938	19.2064	17.6435
ENSMUSG00000028982.10	Slc25a33	0.0143542	0.107353	-0.432523	0.176665	6.47348	0.0842123	0.00153075	0.0359217	0.013423	0.0359217	-2.44827	14.1692	12.0534	9.59558	10.2358	7.08251
ENSMUSG00000050912.16	Tmem123	0.0143522	0.107353	-0.339809	0.138792	8.377	0.0519779	0.000395056	0.0227209	0.0152464	0.0227209	-2.44832	57.2978	47.2473	42.4181	41.0876	33.4551
ENSMUSG00000006784.15	Odad4	0.0143613	0.107376	0.38571	0.157555	4.90266	0.055596	0.0100829	0.00453603	0.0197054	0.0197054	2.4481	1.17478	1.59799	2.10504	1.96132	2.27852
ENSMUSG00000110301.2	Gm35363	0.0143776	0.107467	0.681349	0.278364	3.21581	0.152015	0.045029	-0.0280368	0.0479549	0.0479549	2.44769	0.411072	0.345772	0.679538	0.803184	0.900736
ENSMUSG00000029502.15	Golga3	0.0143915	0.10748	-0.272501	0.111346	7.75757	0.028256	0.00115462	0.00681725	0.0137229	0.0137229	-2.44734	21.6332	18.891	15.8493	17.1474	15.4292
ENSMUSG00000009097.11	Tbx1	0.0143897	0.10748	-0.980265	0.400536	2.84863	0.432662	0.0943928	0.0981217	0.0660351	0.0981217	-2.44739	0.288909	0.809701	0.238401	0.161566	0.163718
ENSMUSG00000085036.2	Gm14011	0.0143836	0.10748	0.783943	0.320299	3.05699	0.253722	0.0684329	0.0240363	0.0546765	0.0546765	2.44754	3.28417	2.04938	4.80667	4.89889	8.30145
ENSMUSG00000039497.9	Dse	0.0144218	0.107646	-0.27464	0.112255	6.72723	0.0290388	0.00197701	0.00657049	0.0131443	0.0131443	-2.44658	58.2769	57.7771	47.6817	48.0891	41.1704
ENSMUSG00000028633.8	Ctps	0.0144189	0.107646	-0.26717	0.109198	6.56728	0.0321157	0.00101006	0.0132589	0.0132991	0.0132991	-2.44666	34.1879	28.0245	25.0338	26.0046	22.9206
ENSMUSG00000040006.14	Ginm1	0.0144402	0.107752	-0.274308	0.11214	6.60312	0.0338912	0.00148295	0.0136074	0.0132583	0.0136074	-2.44612	26.6859	23.0335	21.3947	20.0362	17.6304
ENSMUSG00000021054.7	Sgpp1	0.0144489	0.107786	-0.448829	0.183502	7.63886	0.0907399	0.000464884	0.0399427	0.0135219	0.0399427	-2.44591	26.1693	20.8675	17.7505	17.1073	12.5528
ENSMUSG00002076714.1	Gm55792	0.0144532	0.107788	0.605258	0.247469	3.57585	0.160644	0.036617	0.0310404	0.0368718	0.0368718	2.4458	27.8074	52.2866	64.4794	77.9727	84.0578
ENSMUSG00000038417.5	Fig4	0.0144585	0.107797	-0.266708	0.109053	7.3651	0.0320433	0.000642601	0.0136286	0.0131841	0.0136286	-2.44567	17.356	14.4296	13.6207	12.894	11.6424
ENSMUSG00000055676.5	Gm5069	0.0144626	0.107798	-0.458976	0.187677	4.46818	0.0948982	0.0142026	0.0280647	0.0230528	0.0280647	-2.44556	3.75585	2.54273	2.04491	2.27399	1.79843
ENSMUSG00000061829.5	Vmn1r214	0.014471	0.107829	0.337765	0.138125	5.25657	0.0477866	0.00545081	0.0126308	0.0174434	0.0174434	2.44535	0.965192	1.28372	1.44894	1.63338	1.85118
ENSMUSG00000037253.9	Mex3c	0.0144979	0.107999	-0.341029	0.139498	8.24776	0.0524041	0.000228367	0.0231234	0.0148618	0.0231234	-2.44468	37.8524	32.1007	28.5127	27.7718	22.1032
ENSMUSG00000032340.9	Neo1	0.0145043	0.108016	-0.282298	0.115482	8.50535	0.0331304	0.000336574	0.0119603	0.0156667	0.0156667	-2.44453	63.9227	56.9251	51.0233	49.4708	42.7585
ENSMUSG00000082542.3	Gm13311	0.0145086	0.108018	0.733519	0.300079	3.15158	0.19285	0.0575535	-0.0156396	0.0505035	0.0505035	2.44442	1.63527	2.38054	3.26513	4.82864	4.82194
ENSMUSG00000056124.6	B4galt6	0.0145209	0.10804	-0.333972	0.136643	7.84971	0.0502654	0.00036331	0.0220424	0.0139	0.0220424	-2.44411	16.214	13.3562	11.7252	12.022	9.56302
ENSMUSG00000035199.7	Arl6ip5	0.0145159	0.10804	-0.384103	0.157146	7.46958	0.0664859	0.000563918	0.02907	0.0132914	0.02907	-2.44424	52.7034	41.2866	36.6416	35.0899	28.3412
ENSMUSG00000114138.2	Gm36423	0.0145238	0.10804	0.680616	0.27848	3.23072	0.18617	0.0456685	0.0172629	0.0473929	0.0473929	2.44404	0.932725	1.69886	2.33561	2.34111	3.19487
ENSMUSG00000030083.12	Abtb1	0.0145687	0.108243	-0.439161	0.179769	4.52748	0.0859272	0.0162058	0.0212187	0.0225743	0.0225743	-2.44293	6.40795	6.60468	5.47844	4.13922	3.57175
ENSMUSG00000052488.8	Cherp	0.0145596	0.108243	-0.277264	0.113486	7.10786	0.0322565	0.00241242	0.00984609	0.0130425	0.0130425	-2.44315	66.0428	63.9851	52.3052	56.2945	45.2526
ENSMUSG00000073953.5	Or52e19	0.0145652	0.108243	0.405734	0.166079	4.25345	0.0555148	0.00807185	9.99698e-05	0.0250269	0.0250269	2.44301	0.684625	0.780108	1.18881	1.0141	1.26253
ENSMUSG00000111883.2	Gm31182	0.0145717	0.108243	0.456221	0.186757	7.39019	0.0938317	0.00069733	0.0411567	0.0132073	0.0411567	2.44285	13.2199	16.5235	21.9374	20.3803	32.5181
ENSMUSG00000099098.6	1110035H17Rik	0.0145709	0.108243	0.52702	0.215738	4.03019	0.0927661	0.0280634	-0.0154755	0.0277881	0.0277881	2.44287	1.02154	1.01915	1.52511	1.9306	2.01671
ENSMUSG00000097333.8	Zfp87	0.0145779	0.108259	-0.352875	0.144461	5.18508	0.0561383	0.00402325	0.0210196	0.0178453	0.0210196	-2.4427	12.2688	12.3267	9.7149	9.9767	7.32663
ENSMUSG00000021764.9	Ndufs4	0.0145833	0.108269	-0.268419	0.109892	7.18133	0.0268265	0.00142721	0.00552194	0.0130644	0.0130644	-2.44256	81.0653	79.5288	61.3933	69.9867	59.6753
ENSMUSG00000053985.11	Zfp14	0.0146042	0.108385	-0.351655	0.144	5.64683	0.0557608	0.00633116	0.018552	0.0156368	0.018552	-2.44205	3.51594	3.4616	2.44558	3.12659	2.2141
ENSMUSG00000028330.9	Ncbp1	0.0146074	0.108385	-0.278558	0.114071	6.98648	0.0349894	0.000257293	0.0153574	0.0130359	0.0153574	-2.44197	61.7112	53.4289	48.1001	47.3325	40.184
ENSMUSG00000097788.3	Gm16596	0.0146113	0.108385	0.641935	0.262886	3.13771	0.17052	0.031848	0.0306798	0.051083	0.051083	2.44187	1.25026	1.99663	2.85407	2.53565	4.15663
ENSMUSG00000022451.13	Twf1	0.0146175	0.108401	-0.36563	0.149743	7.74017	0.0602864	0.000109527	0.026798	0.0136915	0.026798	-2.44172	178.183	163.069	123.513	144.016	102.351
ENSMUSG00000031112.11	Stk26	0.0146351	0.108481	-0.30577	0.12525	7.59963	0.0421673	0.000647056	0.0181779	0.0134625	0.0181779	-2.44128	25.839	21.3202	19.1842	19.2797	16.0252
ENSMUSG00000024953.18	Prdx5	0.0146366	0.108481	-0.506017	0.207278	7.27864	0.115484	0.00132555	0.0502313	0.0131165	0.0502313	-2.44125	101.477	83.8518	71.3457	59.4239	45.1348
ENSMUSG00000100287.2	Gm28068	0.0146517	0.108532	0.369832	0.151516	5.16916	0.0469475	0.00961029	-0.00172384	0.0179382	0.0179382	2.44088	1.07432	1.16298	1.63824	1.52955	1.94878
ENSMUSG00000109846.2	Gm45627	0.0146489	0.108532	0.280115	0.114757	6.44082	0.0280666	0.00233067	0.00370577	0.0134722	0.0134722	2.44094	16.7066	19.0269	22.5078	23.8282	27.5704
ENSMUSG00000025154.16	Arhgap19	0.0146586	0.108547	-0.329862	0.13515	7.25557	0.0490817	0.000685787	0.0212329	0.0131018	0.0212329	-2.44071	29.1259	27.1403	23.4253	22.7342	17.6994
ENSMUSG00000029410.12	Ppef2	0.014662	0.108547	0.701305	0.287347	4.93585	0.198524	0.0796201	-0.0116525	0.0194618	0.0194618	2.44062	0.843124	1.57332	2.14527	2.36288	2.854
ENSMUSG00000029859.7	Epha1	0.0146711	0.108554	-0.296081	0.121325	7.54911	0.0395469	0.000513068	0.0171506	0.0133912	0.0171506	-2.4404	23.5282	20.0319	18.2635	17.7793	14.8734
ENSMUSG00000062762.18	Ei24	0.0146698	0.108554	-0.304988	0.124973	7.58377	0.0419619	0.000815771	0.0179262	0.0134395	0.0179262	-2.44043	89.9359	78.2281	70.6723	66.9347	56.1235
ENSMUSG00000038984.5	Tspyl5	0.0146858	0.108571	-0.457246	0.187393	5.78985	0.0943267	0.00274027	0.0393991	0.0151092	0.0393991	-2.44004	3.15845	2.79019	2.13556	2.32734	1.53244
ENSMUSG00000031029.7	Eif3f	0.0146818	0.108571	-0.39292	0.161024	8.06107	0.0696517	7.37082e-05	0.0310408	0.0143705	0.0310408	-2.44013	296.985	242.247	214.156	191.038	158.747
ENSMUSG00000069892.10	9930111J21Rik2	0.014685	0.108571	0.310102	0.127088	5.35532	0.0424535	0.00245378	0.0156856	0.0169278	0.0169278	2.44006	1.8022	2.42849	2.72833	2.85999	3.41542
ENSMUSG00000020205.9	Phlda1	0.0146941	0.108572	-0.452719	0.185554	7.14582	0.0924735	0.000767275	0.0405489	0.013052	0.0405489	-2.43983	53.1612	38.7104	35.3097	29.774	25.8217
ENSMUSG00000036737.13	Oxsr1	0.014694	0.108572	-0.260069	0.106593	7.30016	0.0267665	0.000503026	0.00813124	0.0131314	0.0131314	-2.43983	33.8994	30.7645	26.9438	27.2827	23.9124
ENSMUSG00000030089.16	Slc41a3	0.0147025	0.108573	-0.356718	0.146218	5.0181	0.0513943	0.00676741	0.0108592	0.0188884	0.0188884	-2.43963	2.46756	2.07739	1.89386	1.53876	1.55878
ENSMUSG00000005251.16	Ripk4	0.0146992	0.108573	-0.269625	0.110515	7.42997	0.0328016	0.000512991	0.0141434	0.0132475	0.0141434	-2.43971	16.5305	14.3042	13.2329	12.8119	10.9752
ENSMUSG00000028161.18	Ppp3ca	0.0147144	0.1086	-0.265697	0.108922	7.54886	0.0271605	0.000845908	0.00713009	0.0133909	0.0133909	-2.43933	46.3854	42.6286	38.0695	35.9138	32.9698
ENSMUSG00000120681.1	2610029K11Rik	0.0147123	0.1086	-0.429975	0.176264	5.04904	0.0834255	0.0065451	0.0307376	0.0186833	0.0307376	-2.43938	6.19123	4.86348	4.50867	3.54318	3.20752
ENSMUSG00000085565.2	Gm15721	0.0147219	0.108625	0.656104	0.268989	3.49236	0.194261	0.0425205	0.0443057	0.0390456	0.0443057	2.43915	0.141413	0.2377	0.397653	0.273137	0.482806
ENSMUSG00000052889.12	Prkcb	0.0147343	0.108686	-0.806042	0.330502	4.09191	0.29322	0.0199517	0.111126	0.0269254	0.111126	-2.43884	1.84275	1.44207	0.915425	0.457754	1.02831
ENSMUSG00000041482.18	Piezo2	0.0147637	0.108855	0.842063	0.345373	2.98028	0.277756	0.0846593	0.00205358	0.0584801	0.0584801	2.43812	0.151997	0.0768543	0.234007	0.280441	0.299729
ENSMUSG00000031783.11	Polr2c	0.0147654	0.108855	-0.290853	0.119296	6.67938	0.0381871	0.00087079	0.016207	0.0131834	0.016207	-2.43808	41.9106	36.7883	31.4292	33.5535	26.8079
ENSMUSG00000097906.2	Gm9625	0.0147943	0.109037	-0.563146	0.231046	4.77859	0.143184	0.0321723	0.0318863	0.0206581	0.0318863	-2.43738	5.70649	5.8147	2.55654	4.73951	3.25045
ENSMUSG00000059602.15	Syn3	0.0148004	0.109052	0.345931	0.141936	6.41954	0.0540317	0.00470663	0.0194684	0.013506	0.0194684	2.43723	4.72642	4.08971	7.8219	5.82767	6.049
ENSMUSG00000087331.10	1810021B22Rik	0.0148186	0.109155	-0.496758	0.203858	4.51391	0.100968	0.0271877	0.00872849	0.0226822	0.0226822	-2.43678	4.6654	4.4337	2.82483	3.57399	2.33611
ENSMUSG00000020372.16	Rack1	0.0148427	0.109285	-0.395497	0.162342	10.6762	0.0670094	8.67976e-05	0.026692	0.0315391	0.0315391	-2.4362	1741.96	1445.28	1298.39	1095.97	968.098
ENSMUSG00000083706.4	Or10ag56	0.0148445	0.109285	0.411123	0.168759	4.30574	0.0594023	0.00967518	0.00191906	0.0245004	0.0245004	2.43615	0.516604	0.569106	0.73251	0.924438	0.935643
ENSMUSG00000030298.11	Sec13	0.014851	0.109302	-0.311576	0.127905	7.62387	0.0438475	0.000363536	0.0192681	0.0134988	0.0192681	-2.43599	96.9053	82.0321	72.5611	72.5197	59.3497
ENSMUSG00000038602.8	Slc35f1	0.0148708	0.109326	-0.326984	0.134257	7.41135	0.0482979	0.000597568	0.0210323	0.0132282	0.0210323	-2.43551	11.5065	10.8611	9.75458	8.65293	7.14398
ENSMUSG00000040749.12	Siah1b	0.0148688	0.109326	-0.296834	0.121875	6.14254	0.0343609	0.00375747	0.00681284	0.0140668	0.0140668	-2.43556	10.3966	8.95176	7.21111	8.15129	7.1425
ENSMUSG00000024782.8	Ak3	0.0148637	0.109326	-0.36445	0.14963	7.64035	0.0599973	0.000269713	0.0265971	0.0135242	0.0265971	-2.43568	51.7549	42.029	37.4989	35.7935	28.8509
ENSMUSG00000072940.6	Gm10443	0.0148707	0.109326	-0.405506	0.166497	7.62899	0.0742798	0.00101253	0.0322531	0.0135066	0.0322531	-2.43551	1083.65	1040.98	814.663	724.473	577.427
ENSMUSG00000097017.2	Gm26707	0.0148807	0.109368	0.353956	0.145346	5.20271	0.0506378	0.00760666	0.00979636	0.0177438	0.0177438	2.43527	1.00894	1.07521	1.48674	1.33654	1.89656
ENSMUSG00000085819.8	Ube4bos1	0.014895	0.109443	0.34317	0.140937	5.22573	0.0387888	0.00622208	-0.00160992	0.0176137	0.0176137	2.43492	2.6386	2.45674	3.57971	3.5724	4.13387
ENSMUSG00000049680.18	Urgcp	0.0149083	0.10951	-0.308202	0.126592	7.2487	0.0392389	0.00613309	0.0081901	0.0130977	0.0130977	-2.4346	10.6749	9.38824	8.54325	7.75038	6.91655
ENSMUSG00000036459.16	Wtip	0.0149224	0.109583	-0.295557	0.121416	5.7219	0.0369783	0.00233788	0.012025	0.0153522	0.0153522	-2.43426	18.4937	16.1392	14.1225	13.9858	11.9405
ENSMUSG00000043753.3	Dmrta1	0.0149274	0.10959	-0.489993	0.201301	5.4352	0.108498	0.00804608	0.0405803	0.0165418	0.0405803	-2.43413	4.78053	2.98221	2.66602	2.23281	2.37363
ENSMUSG00000112779.2	Gm18029	0.0149408	0.109657	0.626171	0.25728	3.33849	0.175167	0.0357992	0.0409205	0.0436324	0.0436324	2.43381	0.615608	0.949143	1.22299	1.29957	2.13555
ENSMUSG00000117698.3	BC037704	0.0149493	0.109689	-0.425489	0.174839	4.38622	0.0818241	0.0112295	0.0254529	0.0237529	0.0254529	-2.4336	1.79779	1.23284	1.14342	0.955426	0.956128
ENSMUSG00000090386.12	Mir99ahg	0.0149746	0.109844	0.268403	0.110318	7.11939	0.0321596	0.00155911	0.0125042	0.013045	0.013045	2.43299	31.1068	36.9252	40.4932	44.6044	54.3359
ENSMUSG00000006736.10	Tspan31	0.0149965	0.109876	-0.267628	0.110023	6.81951	0.032382	0.0006922	0.0138339	0.0130861	0.0138339	-2.43246	118.021	98.5781	87.612	87.2245	78.2462
ENSMUSG00000026341.17	Actr3	0.0149916	0.109876	-0.272824	0.112154	7.88603	0.0336505	0.000461731	0.0146325	0.0139747	0.0146325	-2.43258	158.745	133.428	118.892	121.957	104.398
ENSMUSG00000027499.13	Pkia	0.0149965	0.109876	-0.378511	0.155608	5.19224	0.0537328	0.0112528	0.00308282	0.0178039	0.0178039	-2.43246	14.8828	12.4044	10.282	9.60036	8.95434
ENSMUSG00000064127.14	Med14	0.0149998	0.109876	-0.278402	0.114456	8.43215	0.0331609	0.000298084	0.0129134	0.0154222	0.0154222	-2.43238	43.7341	37.4568	33.1157	34.2866	29.1181
ENSMUSG00002076277.1	Gm55346	0.0149909	0.109876	0.900219	0.370065	2.93571	0.342914	0.103452	0.0296083	0.0608853	0.0608853	2.4326	1.49193	3.866	5.21078	5.9773	7.20571
ENSMUSG00000047977.4	Synb	0.0150078	0.109905	0.458433	0.188486	4.18097	0.0682618	0.0168102	-0.00985859	0.025822	0.025822	2.43219	0.313213	0.360285	0.590049	0.499836	0.591474
ENSMUSG00000043664.8	Tmem221	0.0150244	0.109995	-0.62586	0.257366	4.5255	0.177124	0.0117272	0.0677574	0.0225901	0.0677574	-2.43179	3.04856	2.05692	1.78366	1.4162	1.07226
ENSMUSG00000035493.11	Tgfbi	0.0150629	0.110246	0.795978	0.327446	5.3884	0.286573	0.00958177	0.119084	0.0167647	0.119084	2.43086	4.10625	8.95487	11.6082	12.4337	18.8868
ENSMUSG00000034755.19	Pcdh11x	0.0150707	0.110273	-0.271424	0.111666	6.66477	0.0252932	0.00176668	0.00248926	0.0131965	0.0131965	-2.43068	5.94238	5.51629	4.28447	4.48375	4.97762
ENSMUSG00000032640.11	Chsy1	0.0150966	0.110384	-0.39888	0.164145	9.08049	0.0719807	0.00011133	0.0322208	0.0180792	0.0322208	-2.43005	84.9691	64.2147	57.7561	54.4873	44.5229
ENSMUSG00000098022.8	Zfp82	0.0150939	0.110384	-0.309921	0.127533	5.93545	0.0353837	0.00488393	0.00387379	0.0146338	0.0146338	-2.43012	7.19959	6.38045	4.74621	5.08625	5.80878
ENSMUSG00000054057.3	A930004D18Rik	0.0150984	0.110384	-0.489594	0.201478	3.71697	0.0730394	0.0151141	-0.0136093	0.0335982	0.0335982	-2.43001	5.84032	6.31875	3.53154	3.95083	3.83829
ENSMUSG00000019796.13	Lrp11	0.01511	0.110408	-0.316443	0.130238	5.8018	0.0453065	0.00244432	0.0179099	0.0150677	0.0179099	-2.42973	9.12653	7.21853	6.78575	6.14709	5.6357
ENSMUSG00000094632.5	Gm10310	0.015106	0.110408	0.480962	0.197941	4.05715	0.0921677	0.0196164	0.010744	0.0274003	0.0274003	2.42983	0.257529	0.24799	0.40248	0.356011	0.556037
ENSMUSG00000022682.9	Rrn3	0.0151209	0.110457	-0.262535	0.108063	7.75591	0.0286908	0.000293205	0.0103913	0.0137199	0.0137199	-2.42947	37.2369	32.189	28.7735	29.2106	25.7075
ENSMUSG00000036764.13	Dnajc12	0.0151404	0.110507	-0.315555	0.129911	6.62506	0.0406487	0.00701726	0.00735098	0.0132351	0.0132351	-2.429	10.7662	8.92171	8.01083	7.60362	6.8714
ENSMUSG00000053128.16	Rnf26	0.0151376	0.110507	-0.277391	0.114197	7.80676	0.0348206	0.000366107	0.0152829	0.0138152	0.0152829	-2.42907	42.2632	41.0589	30.3282	38.7929	30.5541
ENSMUSG00000112552.2	Gm36065	0.0151325	0.110507	0.557004	0.229296	4.21389	0.117956	0.0376412	-0.0044672	0.0254507	0.0254507	2.42919	1.28136	1.84212	2.31297	3.12367	3.04774
ENSMUSG00000044786.7	Zfp36	0.0151475	0.110529	-0.276422	0.113808	6.32464	0.0323097	0.00187006	0.010646	0.0136728	0.0136728	-2.42883	7.20637	7.05983	6.45024	5.51039	5.10377
ENSMUSG00000029198.4	Grpel1	0.015158	0.110575	-0.330801	0.136212	7.1508	0.0495272	0.00077463	0.0214897	0.0130535	0.0214897	-2.42858	13.2579	11.3991	10.6302	9.2838	8.01648
ENSMUSG00000005360.15	Slc1a3	0.0151741	0.110631	-0.268824	0.110709	6.85373	0.0265177	0.00163778	0.00481249	0.0130701	0.0130701	-2.4282	34.0364	30.275	25.0591	23.8901	27.8529
ENSMUSG00000040532.15	Abhd11	0.0151736	0.110631	-0.272161	0.112083	6.56649	0.0270389	0.00177515	0.00464803	0.0133	0.0133	-2.42821	17.343	17.3343	14.8067	13.9284	12.6961
ENSMUSG00000055401.15	Fbxo6	0.0151919	0.110697	-0.311944	0.12849	5.7358	0.0385982	0.0045102	0.00803049	0.0153014	0.0153014	-2.42777	11.9782	10.8315	8.43974	9.73365	7.9484
ENSMUSG00000090751.3	Vmn2r63	0.0151958	0.110697	0.345479	0.142308	5.86878	0.0540333	0.00341732	0.0208847	0.0148435	0.0208847	2.42768	0.736071	1.01423	1.13437	1.23584	1.49904
ENSMUSG00000111777.2	Gm47147	0.0151886	0.110697	0.323892	0.133407	7.5716	0.0474894	0.000883987	0.0204729	0.0134222	0.0204729	2.42785	28.4173	39.0733	44.0405	45.2079	55.8497
ENSMUSG00000032849.15	Abcc4	0.0152088	0.110761	-0.362697	0.14942	7.37291	0.0595583	0.00121355	0.025578	0.0131911	0.025578	-2.42737	14.9206	11.6126	10.8888	9.57754	8.47207
ENSMUSG00000021133.10	Susd6	0.0152323	0.110848	-0.267456	0.110209	8.02674	0.032081	0.000287208	0.0138744	0.014288	0.014288	-2.42681	40.6435	36.2732	33.3398	32.0228	27.2475
ENSMUSG00000027099.10	Mtx2	0.015231	0.110848	-0.286746	0.118156	6.79418	0.0372319	0.00144192	0.0153112	0.0130999	0.0153112	-2.42684	38.6958	34.9342	31.2169	30.2879	24.9903
ENSMUSG00000081657.2	Gm15466	0.0152332	0.110848	0.668853	0.275613	3.17876	0.16081	0.041756	-0.00628755	0.0493987	0.0493987	2.42679	2.60207	2.70346	4.80478	4.33092	7.10536
ENSMUSG00000024150.13	Mcfd2	0.015264	0.110923	-0.369405	0.152266	6.73343	0.0618045	0.000913434	0.0269085	0.0131397	0.0269085	-2.42605	56.9264	43.2341	39.0637	36.2259	31.6782
ENSMUSG00000045019.5	Acer1	0.0152523	0.110923	0.518665	0.213765	4.01854	0.0865191	0.0268735	-0.0191202	0.0279612	0.0279612	2.42633	0.449203	0.501755	0.901853	0.740684	0.882904
ENSMUSG00000039959.14	Hip1	0.0152646	0.110923	-0.266245	0.109745	7.68919	0.0299336	0.000849411	0.0107074	0.0136033	0.0136033	-2.42604	60.1829	54.4297	50.0285	46.1089	41.5192
ENSMUSG00000091358.3	Speer5-ps1	0.0152642	0.110923	0.371831	0.153266	4.27992	0.0598442	0.00343265	0.0210564	0.0247559	0.0247559	2.42605	1.04507	1.42894	1.57816	1.89926	2.12889
ENSMUSG00000088948.3	Gm23262	0.0152611	0.110923	-0.371789	0.153244	4.98797	0.0440588	0.00908685	-0.00563251	0.0190936	0.0190936	-2.42612	113.563	110.884	78.5543	79.9228	75.4504
ENSMUSG00000022051.16	Bnip3l	0.0152819	0.110958	-0.382992	0.157894	7.22989	0.0664422	0.00133337	0.0285832	0.0130871	0.0285832	-2.42563	138.832	125.514	101.579	102.863	75.6469
ENSMUSG00000032562.14	Gnai2	0.0152905	0.110958	-0.396153	0.163334	8.20628	0.0710914	0.000296763	0.0317167	0.0147462	0.0317167	-2.42542	278.483	208.854	182.111	177.927	146.228
ENSMUSG00000095677.3	Dynlt1f	0.0152756	0.110958	-0.341058	0.140597	9.04111	0.0526869	0.00130003	0.0224211	0.0178835	0.0224211	-2.42578	148.758	130.021	122.422	99.6331	90.6822
ENSMUSG00000010760.6	Phlda2	0.015288	0.110958	-0.581881	0.239903	3.23671	0.109493	0.021894	-0.0113384	0.0471703	0.0471703	-2.42548	4.65158	5.14546	2.48747	2.51658	3.27615
ENSMUSG00000085782.3	Gm15624	0.0152875	0.110958	0.366051	0.150918	4.94047	0.0425614	0.00790305	-0.00475199	0.0194285	0.0194285	2.4255	2.4234	2.44335	3.4462	3.52948	4.05247
ENSMUSG00000045205.17	Dpy19l4	0.0153033	0.111021	-0.267588	0.11034	7.17742	0.0239771	0.00154708	0.0017811	0.0130629	0.0130629	-2.42512	21.6268	20.9372	17.9573	16.7486	16.4119
ENSMUSG00000025402.13	Nab2	0.015325	0.111079	-0.268576	0.110771	7.12678	0.032683	0.000694424	0.0140298	0.0130468	0.0140298	-2.42461	34.7716	31.4781	30.3226	24.4387	24.771
ENSMUSG00000026069.16	Il1rl1	0.0153225	0.111079	0.476274	0.196429	3.79362	0.088507	0.0143061	0.0129683	0.0319951	0.0319951	2.42466	0.305857	0.403539	0.487052	0.651719	0.665151
ENSMUSG00000034586.15	Hid1	0.0153282	0.111079	-0.262081	0.108096	6.9081	0.0302691	0.000970808	0.0119134	0.0130508	0.0130508	-2.42453	54.0695	49.5738	46.2857	40.3078	37.7861
ENSMUSG00000121336.1		0.0153275	0.111079	0.471306	0.194389	5.73495	0.100647	0.00675543	0.0385891	0.0153045	0.0385891	2.42455	20.6876	30.6442	32.2817	42.6557	50.5689
ENSMUSG00000021541.15	Trpc7	0.0153552	0.111244	0.532964	0.21988	3.63895	0.0914543	0.0226653	-0.0143465	0.0353512	0.0353512	2.42389	0.282421	0.269784	0.543123	0.439678	0.511284
ENSMUSG00000025085.17	Ablim1	0.0153703	0.111263	-0.278719	0.115005	6.77891	0.0307563	0.00276246	0.00717213	0.013109	0.013109	-2.42353	13.3294	13.0913	11.7773	9.32506	10.4072
ENSMUSG00000010392.9	Gosr1	0.0153705	0.111263	-0.307403	0.126841	7.23901	0.0424521	0.0062142	0.01259	0.0130921	0.0130921	-2.42353	23.4183	17.8464	16.8511	14.8559	15.534
ENSMUSG00000034382.15	AI661453	0.0153699	0.111263	-0.267947	0.11056	6.89303	0.0286601	0.00161276	0.00788249	0.0130554	0.0130554	-2.42354	10.452	10.2672	9.24982	8.15448	7.57165
ENSMUSG00000021411.17	Pxdc1	0.0154439	0.111367	-0.788475	0.325574	3.63473	0.198979	0.0917485	-0.0751202	0.0354499	0.0354499	-2.4218	0.784271	1.04911	0.401527	0.397145	0.487322
ENSMUSG00000111497.2	Gm38431	0.0154126	0.111367	-0.509336	0.210249	5.73303	0.107692	0.0377341	0.00208594	0.0153115	0.0153115	-2.42254	3.12624	3.34036	1.56951	2.02396	2.6426
ENSMUSG00000019852.8	Arfgef3	0.015426	0.111367	-0.277025	0.114368	8.38932	0.0315549	0.000411041	0.0109649	0.0152851	0.0152851	-2.42222	14.717	13.0087	12.0758	10.9196	10.0984
ENSMUSG00000019505.8	Ubb	0.0154256	0.111367	-0.551085	0.227511	9.62519	0.137693	9.13441e-05	0.0620223	0.0213382	0.0620223	-2.42223	629.728	489.836	345.026	420.809	255.665
ENSMUSG00000008730.18	Hipk1	0.0154289	0.111367	-0.297933	0.123003	8.8639	0.0362127	0.0010944	0.0116836	0.0170614	0.0170614	-2.42215	72.3119	61.1699	55.3535	52.5657	47.532
ENSMUSG00000050705.16	2310061I04Rik	0.0153958	0.111367	-0.289233	0.119373	5.73482	0.0320645	0.00179497	0.00749542	0.0153049	0.0153049	-2.42293	21.5242	20.2682	17.6203	16.0407	14.922
ENSMUSG00000058546.9	Rpl23a	0.0154089	0.111367	-0.367161	0.151555	9.66025	0.0611143	7.61632e-05	0.0274866	0.0215871	0.0274866	-2.42262	1562.12	1266.25	1121.37	1034.86	866.956
ENSMUSG00000034075.11	Zdhhc5	0.0154087	0.111367	-0.305231	0.125992	6.30854	0.0422363	0.000750794	0.0182979	0.0137037	0.0182979	-2.42263	49.8896	43.4339	37.8015	37.7058	30.8303
ENSMUSG00000073640.4	Rpl27-ps3	0.0154422	0.111367	-0.403985	0.166809	7.82225	0.074004	0.000473235	0.0329172	0.0138454	0.0329172	-2.42184	412.628	340.92	291.365	263.932	214
ENSMUSG00000081604.6	Gm11518	0.0154422	0.111367	-0.403985	0.166809	7.82225	0.074004	0.000473235	0.0329172	0.0138454	0.0329172	-2.42184	412.628	340.92	291.365	263.932	214
ENSMUSG00000109781.2	Gm45509	0.0154177	0.111367	0.292748	0.12085	6.14888	0.0291501	0.00347409	0.00111225	0.0140514	0.0140514	2.42242	9.4705	10.545	12.6285	14.4745	14.8987
ENSMUSG00000120268.1	Gm41032	0.0154297	0.111367	0.551607	0.227736	3.94885	0.137958	0.0237952	0.0384412	0.0290722	0.0384412	2.42213	0.35641	0.601681	0.769427	0.733016	1.07398
ENSMUSG00000101304.3	Plet1os	0.0154399	0.111367	-0.526563	0.217418	3.83996	0.117699	0.0256484	0.0203758	0.0310762	0.0310762	-2.42189	1.95643	2.13915	1.61802	0.958429	1.25928
ENSMUSG00002075885.1	Gm54584	0.0154417	0.111367	0.631212	0.260632	3.49825	0.178244	0.0426291	0.0356586	0.0388858	0.0388858	2.42185	2.87111	5.37921	5.76668	8.58789	8.53628
ENSMUSG00000007646.14	Rad51c	0.0154545	0.111413	-0.290001	0.119758	6.16859	0.0288385	0.00320606	0.00160499	0.0140044	0.0140044	-2.42155	9.61937	8.53091	7.09642	7.1886	6.9636
ENSMUSG00000114512.2	Gm47348	0.0154644	0.111453	0.393345	0.162451	4.82807	0.0483174	0.0113905	-0.00885547	0.0202779	0.0202779	2.42132	0.708144	0.735227	1.07366	1.06821	1.23174
ENSMUSG00000063253.12	Scoc	0.0154844	0.111476	-0.274459	0.113373	6.5881	0.0308698	0.0021492	0.00887952	0.0132749	0.0132749	-2.42085	55.5133	47.1521	40.2852	42.3527	37.9114
ENSMUSG00000021097.16	Clmn	0.0154833	0.111476	-0.373008	0.15408	5.98023	0.0631069	0.0100642	0.0184245	0.0145004	0.0184245	-2.42087	3.59217	4.7097	3.53206	2.53198	2.91538
ENSMUSG00000113108.2	Gm47832	0.015474	0.111476	1.97121	0.814181	1.17908	1.42157	0.40438	-0.0632182	0.391088	0.391088	2.42109	0.177233	0	0.898764	0.932267	0.673322
ENSMUSG00000111928.2	Gm48082	0.0154792	0.111476	0.341144	0.140912	7.81337	0.0527843	0.00149583	0.0223316	0.013828	0.0223316	2.42097	12.9548	16.3722	19.0636	19.6664	26.3683
ENSMUSG00000042462.5	Dctpp1	0.0155049	0.111562	-0.292479	0.120841	6.43612	0.0388054	0.00134467	0.0161783	0.0134796	0.0161783	-2.42037	44.7396	36.9364	32.1641	33.8282	28.3734
ENSMUSG00000027035.11	Cers6	0.0155018	0.111562	-0.262643	0.10851	6.96112	0.0244858	0.00109032	0.00396499	0.0130391	0.0130391	-2.42044	32.8195	36.5275	27.556	29.6372	26.1183
ENSMUSG00000092354.8	Gm20548	0.015525	0.111634	0.369351	0.152631	5.04933	0.0573652	0.00927407	0.0126448	0.0186814	0.0186814	2.41989	5.66649	7.21772	8.07269	9.5462	11.4434
ENSMUSG00000112925.2	Gm31763	0.0155245	0.111634	0.338425	0.13985	5.21682	0.0462622	0.00580603	0.0100643	0.0176637	0.0176637	2.41991	4.05165	5.58855	6.6831	6.57281	7.65239
ENSMUSG00000035983.5	Gm7008	0.0155275	0.111634	-0.493577	0.203971	3.5558	0.0919938	0.0125491	0.0126619	0.0373762	0.0373762	-2.41984	4.32531	4.31292	2.4055	3.33079	2.39193
ENSMUSG00000073538.12	E330020D12Rik	0.0155349	0.111657	0.466057	0.192612	4.90467	0.0985522	0.00898438	0.035535	0.0196905	0.035535	2.41966	1.89447	2.77584	3.56791	3.22211	4.84828
ENSMUSG00000113869.2	Gm48869	0.0155411	0.111671	0.453914	0.187605	4.14456	0.0861471	0.0159802	0.0164674	0.0262546	0.0262546	2.41952	2.37631	3.01898	3.42824	4.64365	5.26198
ENSMUSG00000092111.3	Vmn2r113	0.0155507	0.111679	0.364523	0.150673	4.7022	0.0499714	0.00600654	0.00747114	0.0212365	0.0212365	2.41929	0.238357	0.225317	0.336812	0.307931	0.415566
ENSMUSG00000039997.17	Ifi203	0.0155507	0.111679	0.429755	0.177637	4.65814	0.0838062	0.0121924	0.0256734	0.0215689	0.0256734	2.41929	0.731276	0.761961	1.09031	0.991581	1.61325
ENSMUSG00000030093.8	Wnt7a	0.0155589	0.111707	-0.47654	0.19699	5.04817	0.103052	0.000280044	0.0462863	0.018689	0.0462863	-2.4191	50.2126	37.3835	31.7448	26.3894	23.015
ENSMUSG00000044827.11	Tlr1	0.0155673	0.111737	1.27471	0.526979	9.39375	0.737403	0.00614342	0.327105	0.0198201	0.327105	2.4189	30.1445	107.519	158.229	192.584	318.145
ENSMUSG00000014547.11	Wdfy2	0.0155788	0.11177	-0.262957	0.108721	7.82906	0.0278949	0.000325565	0.00920903	0.0138588	0.0138588	-2.41864	17.712	15.576	13.8485	14.0102	12.3531
ENSMUSG00000020492.12	Ska2	0.0155846	0.11177	-0.270846	0.111989	6.43774	0.0267572	0.0015729	0.0047603	0.013477	0.013477	-2.4185	30.8594	27.3437	22.8221	23.9743	22.2464
ENSMUSG00000097623.9	B230323A14Rik	0.0155809	0.11177	1.03104	0.426297	2.95273	0.482466	0.0893715	0.128703	0.0599488	0.128703	2.41859	0.0718148	0.244441	0.393392	0.368414	0.457656
ENSMUSG00000094747.4	Or4f14b	0.0155894	0.111774	0.33548	0.138721	7.12281	0.0510831	0.000588449	0.0225036	0.0130458	0.0225036	2.41839	2.88083	3.8078	4.33283	4.55258	5.81555
ENSMUSG00000103308.6	Gm37800	0.0156015	0.11183	0.395703	0.163642	4.78598	0.071075	0.00879739	0.0233369	0.0206017	0.0233369	2.41811	4.77985	7.46819	8.06985	9.77908	9.76807
ENSMUSG00000097383.3	1500026H17Rik	0.0156063	0.111835	-0.66639	0.275596	3.35597	0.165742	0.0480756	-0.00471703	0.0430683	0.0430683	-2.41799	2.96832	2.83356	1.55741	1.14147	1.96073
ENSMUSG00000021696.10	Elovl7	0.015628	0.111959	-0.524531	0.216973	6.32156	0.12491	0.00230473	0.0541883	0.0136786	0.0541883	-2.41749	7.71455	5.85606	4.35297	5.10336	3.24928
ENSMUSG00000110485.2	Gm45740	0.0156474	0.112068	0.67606	0.279706	3.48075	0.179446	0.0545187	0.00191904	0.039364	0.039364	2.41704	0.383939	0.247224	0.585101	0.560225	0.803569
ENSMUSG00000021418.16	Rpp40	0.0156544	0.112088	-0.340531	0.140897	6.84163	0.0428479	0.0107469	-8.06793e-07	0.0130754	0.0130754	-2.41687	16.7814	14.1023	10.45	12.0589	11.8929
ENSMUSG00000024730.8	Ms4a8a	0.0156643	0.112128	0.5627	0.232844	4.00634	0.143784	0.0160832	0.0489761	0.0281462	0.0489761	2.41664	0.799343	1.49013	2.03495	1.74276	2.28209
ENSMUSG00000040771.15	Oard1	0.0156708	0.112132	-0.308481	0.127656	6.51591	0.0432147	0.00142023	0.0181352	0.0133638	0.0181352	-2.41649	25.0034	20.7409	18.9465	18.1147	15.4066
ENSMUSG00000038242.13	Aox4	0.0156733	0.112132	0.789015	0.32652	3.60064	0.282718	0.0351923	0.0927464	0.0362627	0.0927464	2.41643	0.240779	0.377185	0.987121	0.745934	0.470254
ENSMUSG00000086773.2	Gm16192	0.0156783	0.112137	0.5021	0.207795	4.72044	0.114492	0.0103239	0.0414907	0.0210989	0.0414907	2.41632	2.26058	3.79335	4.21773	5.21239	5.83189
ENSMUSG00000078317.7	F8a	0.0156943	0.112204	-0.354095	0.146566	6.28495	0.0569484	0.00161502	0.0241628	0.0137504	0.0241628	-2.41595	8.07944	7.07953	6.33002	5.81916	4.64714
ENSMUSG00000032870.9	Smap2	0.0156961	0.112204	-0.31006	0.128341	7.33311	0.0436655	0.000495855	0.0192699	0.0131568	0.0192699	-2.41591	30.5858	26.02	24.1252	22.137	18.9367
ENSMUSG00000056429.5	Tgoln1	0.0157363	0.112375	-0.416728	0.17256	8.79991	0.0788978	0.00016158	0.0355707	0.0167871	0.0355707	-2.41497	53.9371	40.2594	35.8425	34.1693	27.2507
ENSMUSG00000071649.7	B3gat3	0.0157356	0.112375	-0.327759	0.135718	7.31333	0.0488053	0.00067546	0.0214279	0.0131412	0.0214279	-2.41499	42.8587	36.3248	33.6826	29.988	25.8434
ENSMUSG00000041740.17	Rnf10	0.0157297	0.112375	-0.284504	0.117801	8.72485	0.0360659	0.000172551	0.0155383	0.0164799	0.0164799	-2.41513	142.044	119.355	109.091	106.728	92.0403
ENSMUSG00000096822.3	Or1j15	0.0157371	0.112375	0.383172	0.158666	5.99983	0.0667036	0.00263528	0.0275746	0.0144439	0.0275746	2.41496	2.05046	2.05668	2.63134	2.92435	4.09359
ENSMUSG00000017843.15	Ppp2r5c	0.0157655	0.112526	-0.341146	0.141302	8.35702	0.0528838	0.000310941	0.0236486	0.0151845	0.0236486	-2.4143	87.6304	68.6396	63.1044	59.4537	51.0512
ENSMUSG00000070319.7	Eif3g	0.0157754	0.112526	-0.334651	0.138625	7.39446	0.0508927	0.000489594	0.0225708	0.0132115	0.0225708	-2.41407	97.0772	81.3388	69.2294	72.7398	56.9181
ENSMUSG00000030753.16	Thap12	0.0157699	0.112526	-0.274705	0.113787	6.77429	0.0342916	0.0009436	0.0145934	0.0131119	0.0145934	-2.4142	42.1492	35.5488	32.7936	31.4603	27.6447
ENSMUSG00000006019.16	Dhx34	0.0157712	0.112526	-0.273332	0.11322	6.98661	0.0275809	0.00234659	0.00454384	0.0130359	0.0130359	-2.41417	8.87906	9.3577	7.72627	7.50336	6.61397
ENSMUSG00000020696.19	Rffl	0.0157817	0.112537	-0.275698	0.114211	6.99919	0.0305773	0.00261814	0.00774792	0.0130349	0.0130349	-2.41393	10.9359	9.77787	9.14445	7.67738	7.91189
ENSMUSG00000115867.3	Gm17753	0.0157854	0.112537	0.451686	0.187123	4.01634	0.0689587	0.0140239	-0.00368699	0.0279942	0.0279942	2.41384	1.2157	1.18183	1.9709	2.18441	1.77496
ENSMUSG00000090762.3	Vmn2r56	0.0158018	0.112593	0.307162	0.12727	5.68459	0.0366843	0.0039458	0.00722729	0.0154915	0.0154915	2.41346	0.7865	0.89819	1.06807	1.15722	1.39467
ENSMUSG00000087668.2	Gm11186	0.0158061	0.112593	0.63331	0.262418	3.48096	0.178603	0.0432774	0.0344275	0.0393584	0.0393584	2.41336	0.435972	0.774086	1.24502	0.887395	1.38892
ENSMUSG00000085412.9	Halr1	0.0158007	0.112593	0.418104	0.173236	4.76318	0.0587978	0.0152377	-0.00676489	0.0207753	0.0207753	2.41349	2.19028	2.57117	3.39274	3.69312	4.25677
ENSMUSG00000074093.5	Svip	0.0158254	0.1127	-0.296937	0.123061	5.40411	0.0363369	0.00148398	0.0116967	0.0166889	0.0166889	-2.41292	22.2801	21.2454	18.7862	15.705	15.4321
ENSMUSG00000039007.11	Cpq	0.01583	0.112703	-0.380905	0.157868	7.54051	0.0659564	0.000597666	0.0293089	0.0133797	0.0293089	-2.41281	42.4391	33.7546	31.552	26.6706	23.4527
ENSMUSG00000100830.2	Gm28441	0.0158361	0.112715	0.399629	0.165637	4.92712	0.0726031	0.00916441	0.0237585	0.0195252	0.0237585	2.41267	2.04479	3.00697	3.27152	3.9574	4.45411
ENSMUSG00000033161.11	Atp1a1	0.0158488	0.112745	-0.370171	0.153446	9.18464	0.0622992	2.47683e-05	0.0282302	0.0186208	0.0282302	-2.41238	499.64	400.899	365.024	327.507	277.209
ENSMUSG00000110915.2	Gm36198	0.0158469	0.112745	0.473146	0.196129	4.33303	0.10178	0.0204162	0.0257438	0.0242392	0.0257438	2.41242	7.97796	5.41014	12.0792	9.23237	11.1639
ENSMUSG00000115778.2	Gm10876	0.0158634	0.112819	0.419385	0.173871	4.55124	0.0555864	0.01389	-0.0101283	0.0223875	0.0223875	2.41204	0.434989	0.390605	0.634694	0.670589	0.67141
ENSMUSG00000022452.17	Smdt1	0.0158929	0.112924	-0.360532	0.149513	6.5393	0.0591138	0.00124463	0.0255805	0.0133334	0.0255805	-2.41137	70.6984	59.7755	51.797	49.2811	39.5742
ENSMUSG00000031870.17	Pgr	0.0158862	0.112924	-0.331996	0.137671	6.63919	0.0501242	0.000998397	0.0217455	0.0132209	0.0217455	-2.41152	8.15972	6.8495	6.31214	5.79224	4.84735
ENSMUSG00000026840.15	Lamc3	0.0158962	0.112924	-0.643703	0.266954	3.22218	0.144455	0.037804	-0.0109385	0.0477133	0.0477133	-2.41129	0.210966	0.21857	0.144927	0.0968189	0.113319
ENSMUSG00000093901.4	Or8c15	0.0158984	0.112924	0.564937	0.234293	3.43655	0.14515	0.0140217	0.0518504	0.040615	0.0518504	2.41124	0.564647	1.02922	1.29338	1.25315	1.72729
ENSMUSG00000109742.2	Gm45558	0.0158996	0.112924	0.769343	0.319069	3.03403	0.225712	0.0663934	-0.00219994	0.0557728	0.0557728	2.41121	0.176362	0.216134	0.345417	0.407887	0.645371
ENSMUSG00000058281.2	Gm10038	0.0159063	0.112934	0.642922	0.266656	7.32533	0.187999	0.00177844	0.0835478	0.0131505	0.0835478	2.41106	79.4422	147.534	175.394	189.531	278.449
ENSMUSG00000121037.1	Gm40372	0.0159096	0.112934	0.571127	0.236886	4.45733	0.142763	0.044195	0.0156807	0.0231427	0.0231427	2.41098	8.48021	5.98623	9.72402	15.3109	14.3867
ENSMUSG00002076573.1	Gm56411	0.0159282	0.113036	1.22686	0.508952	2.19726	0.464545	0.183028	-0.165706	0.127811	0.127811	2.41056	4.32869	5.64897	16.5907	19.0782	22.921
ENSMUSG00000034327.19	Kctd9	0.0159379	0.113044	-0.324992	0.134833	6.39749	0.033708	0.00827347	-0.00557744	0.0135424	0.0135424	-2.41034	16.5077	16.8397	12.7699	11.5696	13.422
ENSMUSG00000105611.2	Gm42938	0.0159369	0.113044	0.327326	0.1358	5.30838	0.0445442	0.00496252	0.0115728	0.0171674	0.0171674	2.41036	4.58381	5.38913	6.15381	7.05115	8.54644
ENSMUSG00000022450.7	Ndufa6	0.0159664	0.113216	-0.41493	0.172193	7.02882	0.0783355	0.000677551	0.0349029	0.0130342	0.0349029	-2.40968	171.306	135.63	117.857	105.041	87.2139
ENSMUSG00000079083.4	Jrkl	0.0159847	0.113315	-0.304274	0.126293	6.88734	0.0421297	0.00088658	0.0182534	0.0130573	0.0182534	-2.40926	11.3853	9.19558	8.81897	7.74391	7.22756
ENSMUSG00000059901.13	Adamts14	0.0160148	0.113498	-0.29667	0.123172	7.01607	0.0400581	0.000893176	0.0173125	0.0130343	0.0173125	-2.40858	9.16163	7.53868	7.30962	6.21053	5.97275
ENSMUSG00000043631.9	Ecm2	0.0160252	0.113536	0.503916	0.209238	5.64237	0.115582	0.00573356	0.046803	0.0156543	0.046803	2.40834	1.05182	1.4696	1.68364	2.13819	2.79436
ENSMUSG00000022092.12	Ppp3cc	0.0160288	0.113536	-0.37933	0.157512	5.60716	0.0654964	0.00389398	0.0258781	0.0157945	0.0258781	-2.40826	5.52997	4.64727	4.16171	3.79047	3.01795
ENSMUSG00000028156.13	Eif4e	0.0160623	0.113651	-0.370015	0.153693	8.08739	0.0623328	0.00134537	0.0270005	0.0144353	0.0270005	-2.4075	197.75	161.915	142.551	135.958	108.674
ENSMUSG00000046447.4	Camk2n1	0.0160579	0.113651	-0.365969	0.152006	6.66422	0.0609753	0.00121893	0.0265081	0.013197	0.0265081	-2.4076	6.35435	5.76689	5.29847	4.32179	3.71612
ENSMUSG00000074771.11	Ankef1	0.0160566	0.113651	0.757876	0.314782	7.1643	0.261492	0.00954362	0.109361	0.013058	0.109361	2.40763	9.08705	15.416	18.3725	26.595	37.7177
ENSMUSG00000104245.2	Gm38155	0.0160604	0.113651	0.327778	0.136146	5.68865	0.0489138	0.00394702	0.018296	0.0154761	0.018296	2.40754	2.12135	2.91333	3.21321	3.51451	4.17908
ENSMUSG00000102013.2	E330023G01Rik	0.0160678	0.11366	0.624069	0.259233	3.31445	0.137348	0.0362139	-0.00886838	0.044428	0.044428	2.40737	0.421787	0.336275	0.684332	0.657299	0.91228
ENSMUSG00000116951.2	Gm49756	0.0160866	0.113762	0.361275	0.150097	5.02833	0.0466377	0.00821487	0.00176098	0.01882	0.01882	2.40694	5.15341	6.58802	8.69098	9.12145	8.23762
ENSMUSG00000040521.12	Tsfm	0.0161197	0.113966	-0.26505	0.110153	6.49607	0.0318947	0.00116964	0.0132561	0.0133908	0.0133908	-2.40619	41.1872	40.5181	32.3771	36.8415	28.5814
ENSMUSG00000085454.2	Grip1os3	0.0161267	0.113985	0.576498	0.239605	3.68039	0.150779	0.034489	0.0336096	0.0344037	0.0344037	2.40604	0.891581	1.66563	2.004	2.12772	2.73909
ENSMUSG00000049047.12	Armcx3	0.0161572	0.114106	-0.388323	0.161442	8.13292	0.0686955	0.000579558	0.0306965	0.0145508	0.0306965	-2.40535	40.5074	32.2874	29.5702	26.3625	21.7376
ENSMUSG00000047777.10	Phf13	0.0161699	0.114106	-0.306695	0.127521	7.7745	0.042854	0.000403613	0.0191103	0.0137541	0.0191103	-2.40506	27.185	23.0585	20.8221	20.5401	16.7894
ENSMUSG00000018509.9	Cenpv	0.0161674	0.114106	-0.352258	0.146462	5.60262	0.0565316	0.00222748	0.0235138	0.0158128	0.0235138	-2.40511	27.0581	20.767	15.6708	19.5455	16.4402
ENSMUSG00000100053.2	Gm28154	0.0161643	0.114106	0.589064	0.244914	3.55508	0.147907	0.0345851	0.0238253	0.0373944	0.0373944	2.40519	0.167095	0.148858	0.221533	0.395361	0.30987
ENSMUSG00000087104.8	Tmem132cos	0.0161645	0.114106	0.556853	0.231522	5.04123	0.141268	0.00591797	0.0584052	0.0187346	0.0584052	2.40518	5.61843	8.43561	10.0282	11.228	17.0194
ENSMUSG00000086356.2	Gm13441	0.016157	0.114106	0.482929	0.200773	4.05119	0.0788099	0.0208872	-0.00909558	0.0274845	0.0274845	2.40535	1.0193	1.29909	1.76415	2.10864	2.00012
ENSMUSG00000050189.5	Etos1	0.0161982	0.114276	0.527982	0.219588	3.80957	0.0971309	0.026188	-0.00818614	0.0316748	0.0316748	2.40442	0.399493	0.549917	0.895561	0.836798	0.780446
ENSMUSG00000117863.2	Vmn1r61	0.0162065	0.114304	0.365953	0.152212	5.38568	0.0479537	0.0110243	-0.000654712	0.016778	0.016778	2.40423	0.844295	0.836238	1.12417	1.23345	1.48153
ENSMUSG00000118729.1	Snord88c	0.0162159	0.114339	0.859902	0.357693	2.71943	0.313209	0.0787577	0.0430821	0.0747759	0.0747759	2.40402	11.7564	26.8892	39.1084	42.525	54.4532
ENSMUSG00000030588.13	Yif1b	0.0162235	0.114363	-0.433456	0.180317	6.78233	0.0856281	0.00115105	0.0378662	0.0131069	0.0378662	-2.40385	35.0495	30.8523	25.3532	24.6619	17.4905
ENSMUSG00000025083.19	Afap1l2	0.0162323	0.114373	0.488805	0.203359	7.36261	0.106785	0.0364442	0.010364	0.0131819	0.0131819	2.40365	22.7937	23.7452	45.9901	28.8721	46.7906
ENSMUSG00000101480.4	Or4c115	0.0162337	0.114373	0.366039	0.152287	4.43258	0.0452614	0.00447885	0.00227585	0.0233506	0.0233506	2.40362	1.70001	1.81338	2.4804	2.45421	3.03893
ENSMUSG00000091512.6	Lamtor3	0.016251	0.114464	-0.32878	0.136808	6.95142	0.0492737	0.000897498	0.0215621	0.0130407	0.0215621	-2.40323	62.6481	55.9523	51.6126	43.1776	38.6533
ENSMUSG00000059714.14	Flot1	0.0162561	0.11447	-0.310885	0.129367	6.09546	0.0440571	0.00227219	0.0178109	0.0141845	0.0178109	-2.40311	32.4319	25.7005	24.0734	19.8355	21.9236
ENSMUSG00000040236.5	Trappc5	0.0162693	0.114527	-0.305322	0.127068	7.44231	0.0424981	0.000774351	0.0186013	0.0132608	0.0186013	-2.40282	18.565	14.5758	13.3587	13.2585	11.5524
ENSMUSG00000044645.9	Gm7334	0.0162729	0.114527	-0.403124	0.167777	6.32123	0.0740867	0.00463911	0.0291397	0.0136792	0.0291397	-2.40274	35.6444	30.9554	25.2124	25.9302	18.6009
ENSMUSG00000039405.8	Prss23	0.0162917	0.114628	-0.493517	0.205434	6.01488	0.11105	0.00227017	0.0483736	0.0144013	0.0483736	-2.40231	43.7266	33.8859	28.2894	26.0826	19.1538
ENSMUSG00000031556.7	Tm2d2	0.0163037	0.114682	-0.374648	0.15597	7.42848	0.0640024	0.000578734	0.0286134	0.0132459	0.0286134	-2.40205	55.425	47.1288	42.0494	38.2818	30.552
ENSMUSG00000020232.18	Hmg20b	0.0163234	0.114761	-0.262012	0.109099	7.32515	0.026122	0.00113267	0.00623657	0.0131504	0.0131504	-2.4016	85.1949	80.0637	67.9574	69.1574	60.8024
ENSMUSG00000114643.2	Gm18064	0.0163236	0.114761	0.828341	0.344912	3.10444	0.312913	0.074325	0.0684323	0.0525167	0.0684323	2.4016	0.187521	0.331369	0.499484	0.46344	0.976476
ENSMUSG00000029330.9	Cds1	0.0163547	0.114888	-0.298935	0.124509	6.7516	0.040761	0.00282178	0.0157813	0.0131268	0.0157813	-2.4009	14.0253	12.5189	11.5939	10.4809	8.93034
ENSMUSG00000053560.6	Ier2	0.0163493	0.114888	-0.33603	0.139953	7.62684	0.0515029	0.000503798	0.0230003	0.0135033	0.0230003	-2.40102	56.7019	43.6852	40.615	37.5683	33.545
ENSMUSG00000112527.3	Gm35696	0.0163519	0.114888	0.382322	0.159237	4.61681	0.0450801	0.00854543	-0.00690683	0.0218823	0.0218823	2.40096	2.69573	2.87875	4.02425	4.16039	4.59672
ENSMUSG00000034471.13	Caskin2	0.0163656	0.114903	-0.269317	0.112185	6.26628	0.0272811	0.00131403	0.0060481	0.0137885	0.0137885	-2.40066	25.9048	23.138	19.7359	20.2337	18.3291
ENSMUSG00000101599.2	Gm20342	0.0163621	0.114903	0.259041	0.107901	7.02	0.0248973	0.000936881	0.00541862	0.0130342	0.0130342	2.40074	2.45861	2.85472	3.40618	3.40478	4.02633
ENSMUSG00000026587.16	Astn1	0.0163751	0.11494	0.438287	0.182586	4.14954	0.0774016	0.013811	0.0125528	0.0261941	0.0261941	2.40045	2.2874	1.87641	3.92157	3.19467	2.98472
ENSMUSG00000020978.11	Klhdc2	0.0163841	0.114972	-0.270886	0.112858	8.2891	0.0313585	0.000303499	0.0121561	0.0149807	0.0149807	-2.40024	65.8438	57.6601	51.4466	52.0235	44.3685
ENSMUSG00000090559.2	Gm17137	0.0163953	0.11502	0.340926	0.142053	5.34408	0.0400003	0.00723047	-0.000388997	0.0169843	0.0169843	2.4	1.61733	2.03911	2.61156	2.6098	2.80913
ENSMUSG00000097621.2	Gm26562	0.0164066	0.115069	0.422241	0.175953	5.59953	0.0813496	0.00644011	0.0307111	0.0158254	0.0307111	2.39974	2.47297	3.73384	4.26321	4.60259	5.81572
ENSMUSG00000052144.10	Ppp4r2	0.0164145	0.115093	-0.321526	0.133994	8.1962	0.0471726	0.00167034	0.0198748	0.0147187	0.0198748	-2.39957	62.7542	50.4991	46.6774	44.1279	37.7792
ENSMUSG00000051232.14	Tmem199	0.0164237	0.115097	-0.272455	0.113553	6.33118	0.0231951	0.00181271	-0.00057855	0.0136604	0.0136604	-2.39936	28.6288	28.1342	22.2722	22.7827	22.1837
ENSMUSG00000118544.2	Gm53033	0.0164205	0.115097	-1.0171	0.423892	2.54061	0.409393	0.126258	0.00580266	0.0893628	0.0893628	-2.39943	1.57749	2.76646	0.897107	0.46743	0.969972
ENSMUSG00000027678.18	Ncoa3	0.0164314	0.11512	-0.315794	0.131625	5.75414	0.0455105	0.0039647	0.0168256	0.0152352	0.0168256	-2.39919	16.6548	15.3514	11.0209	14.5088	11.0629
ENSMUSG00000067529.3	Or4d11	0.0164552	0.115256	0.364048	0.151771	4.75149	0.0489273	0.00677745	0.00544652	0.020864	0.020864	2.39866	0.702018	0.907056	1.15811	1.12217	1.34524
ENSMUSG00000057177.13	Gsk3a	0.0164704	0.115271	-0.315799	0.131675	8.35759	0.0455232	0.000289005	0.0205169	0.0151863	0.0205169	-2.39832	72.1189	60.6218	54.2962	54.0206	43.735
ENSMUSG00000062121.4	Or10d1b	0.0164635	0.115271	0.382209	0.159355	4.53626	0.0635595	0.00796785	0.0183446	0.022505	0.022505	2.39847	1.03399	1.22903	1.5227	1.54931	2.19715
ENSMUSG00002075004.1	Gm56066	0.0164665	0.115271	0.357701	0.149141	6.31027	0.0584037	0.00426561	0.022426	0.0137003	0.022426	2.39841	413.605	562.437	607.454	728.396	862.65
ENSMUSG00000113902.2	Ndufb1	0.016483	0.115328	-0.395147	0.164779	6.83147	0.0712792	0.00123202	0.0313505	0.0130802	0.0313505	-2.39804	72.3809	59.072	50.9369	48.8308	37.9026
ENSMUSG00000002778.15	Kdelr1	0.0164874	0.115328	-0.372853	0.155489	7.75264	0.063465	0.000277187	0.0287349	0.0137139	0.0287349	-2.39794	132.548	109.194	97.3078	89.891	72.7142
ENSMUSG00000018569.13	Cldn7	0.0164976	0.115339	-0.344904	0.143847	7.70179	0.0543103	0.00057824	0.024252	0.0136245	0.024252	-2.39772	122.113	102.563	91.1301	86.9293	70.2931
ENSMUSG00000025169.7	Ogfod3	0.0164969	0.115339	-0.48136	0.200756	6.2722	0.105785	0.00211785	0.0462459	0.0137763	0.0462459	-2.39773	18.4629	15.1443	13.5468	10.6667	8.64945
ENSMUSG00000109482.3	Gm4756	0.0165108	0.11537	0.630785	0.26311	3.38565	0.153871	0.0409347	0.00507015	0.0421373	0.0421373	2.39742	0.493509	0.704542	1.22796	0.909579	1.42453
ENSMUSG00000121065.1	Gm57308	0.0165066	0.11537	0.518551	0.216287	4.09512	0.122771	0.0180248	0.0381112	0.0268827	0.0381112	2.39752	0.806698	1.38369	1.574	1.84899	2.20953
ENSMUSG00000022136.9	Dnajc3	0.016525	0.115408	-0.389593	0.162526	8.70364	0.0693082	0.000169571	0.0315282	0.0163959	0.0315282	-2.39711	46.1371	35.6592	31.8761	30.6831	24.4147
ENSMUSG00000055963.13	Triqk	0.0165208	0.115408	-0.409206	0.170702	4.49427	0.0612267	0.0121269	0.00252878	0.0228399	0.0228399	-2.3972	4.0916	4.57813	3.37025	2.98692	2.62774
ENSMUSG00000091558.2	Gm17227	0.0165441	0.115511	0.387451	0.161661	4.92148	0.0685565	0.00661768	0.0247435	0.0195664	0.0247435	2.39669	4.00066	5.53249	6.02001	7.09064	8.74351
ENSMUSG00000020607.8	Lratd1	0.0165704	0.115559	-0.388009	0.161933	5.33953	0.0527434	0.0144595	-0.00435515	0.0170073	0.0170073	-2.3961	3.08831	3.59052	2.63904	2.14539	2.32481
ENSMUSG00000044067.8	Gpr22	0.0165606	0.115559	0.459464	0.191737	5.18342	0.0964189	0.012145	0.0319707	0.0178549	0.0319707	2.39632	1.03136	1.37737	1.51433	2.16457	2.3635
ENSMUSG00000030739.19	Myh14	0.0165729	0.115559	-0.303601	0.126709	8.96938	0.0361672	0.00172692	0.00962643	0.0175393	0.0175393	-2.39605	69.1178	57.3269	49.2603	50.9304	45.9943
ENSMUSG00000112284.2	Gm48845	0.0165572	0.115559	0.545212	0.227513	3.7188	0.116549	0.0285562	0.0079402	0.0335585	0.0335585	2.3964	5.48629	6.57816	10.7113	8.09878	13.076
ENSMUSG00000120135.1	Gm57236	0.0165674	0.115559	-0.468798	0.195645	4.0305	0.0766044	0.0181487	-0.00391814	0.0277836	0.0277836	-2.39617	1.87207	2.50423	1.29906	1.51349	1.41147
ENSMUSG00000027076.11	Timm10	0.016583	0.115599	-0.277214	0.115707	6.09285	0.0329503	0.00187451	0.0113203	0.0141912	0.0141912	-2.39582	33.9218	29.7916	25.4438	26.8049	22.5291
ENSMUSG00000045498.2	Pcdhb3	0.0166075	0.115739	0.554822	0.231631	4.23753	0.140636	0.0154123	0.0489713	0.0251946	0.0489713	2.39528	0.473285	0.274395	0.69511	0.706904	0.586745
ENSMUSG00000091382.3	Vmn1r18	0.01662	0.115796	0.353846	0.147743	5.73453	0.0572074	0.00212115	0.0240725	0.015306	0.0240725	2.39501	0.758336	1.01397	1.12632	1.27434	1.56913
ENSMUSG00000049015.4	Or5b113	0.016649	0.115876	0.924899	0.386281	2.50631	0.349985	0.0865185	0.0379535	0.0925371	0.0925371	2.39437	0.112866	0.0589238	0.177302	0.314085	0.206768
ENSMUSG00000007872.4	Id3	0.0166534	0.115876	-0.612187	0.255688	5.84621	0.171271	0.00429005	0.0741618	0.0149176	0.0741618	-2.39427	19.711	29.6747	11.125	18.8378	11.928
ENSMUSG00000071568.6	Gm5874	0.0166461	0.115876	-0.67509	0.281941	5.05802	0.208266	0.0110359	0.0843532	0.0186248	0.0843532	-2.39443	23.9253	16.1664	13.4529	7.41998	10.7694
ENSMUSG00000098344.3	Mir3473f	0.0166525	0.115876	0.432599	0.180679	5.37914	0.0855231	0.00767852	0.0314955	0.0168099	0.0314955	2.39429	134.404	176.871	193.628	254.14	311.485
ENSMUSG00000053613.7	Notumos	0.0166513	0.115876	-0.489815	0.204574	4.07263	0.109641	0.0183371	0.0318835	0.0271854	0.0318835	-2.39432	0.897342	0.780959	0.535587	0.683452	0.417364
ENSMUSG00000033701.14	Acbd6	0.0166613	0.115894	-0.358791	0.149865	7.11373	0.0588329	0.000937442	0.026014	0.0130438	0.026014	-2.3941	69.6493	55.1667	48.0148	48.641	38.8714
ENSMUSG00000090919.7	Pabpc4l	0.0166673	0.115894	-0.583428	0.243708	6.44398	0.15557	0.0101374	0.0611347	0.0134674	0.0611347	-2.39397	8.07287	8.88721	5.09995	6.62215	3.58255
ENSMUSG00000044976.18	Wdr72	0.0166711	0.115894	-0.57657	0.240851	3.93215	0.151938	0.0284167	0.0411947	0.029359	0.0411947	-2.39388	0.908295	1.30478	0.456294	0.695825	0.809181
ENSMUSG00000109999.2	Gm35368	0.0166736	0.115894	0.502571	0.209945	4.6415	0.115442	0.0197931	0.033099	0.0216948	0.033099	2.39383	1.46654	2.49592	2.84748	3.25588	3.89776
ENSMUSG00000035351.17	Nup37	0.0166811	0.115903	-0.284869	0.11901	5.95594	0.0347278	0.00242394	0.0114197	0.014572	0.014572	-2.39366	15.9208	14.2813	12.0221	12.9581	10.5302
ENSMUSG00000001300.17	Efnb2	0.0166839	0.115903	-0.305128	0.127476	7.92124	0.042556	0.00022613	0.0192741	0.0140494	0.0192741	-2.3936	36.9397	29.9109	28.9212	24.6461	23.6611
ENSMUSG00000027901.13	Dennd2d	0.0166882	0.115903	-0.367849	0.153686	4.97032	0.0442245	0.00912695	-0.00428607	0.0192164	0.0192164	-2.39351	4.12362	3.92901	2.84271	3.10698	2.77068
ENSMUSG00000006333.15	Rps9	0.0167042	0.115943	-0.341474	0.142688	10.0012	0.0518971	0.000134939	0.0224196	0.0242968	0.0242968	-2.39315	1319.25	1116.73	1001.99	919.455	776.934
ENSMUSG00000034220.8	Gpc1	0.0167017	0.115943	-0.35038	0.146406	7.64153	0.0561209	0.000138393	0.0255831	0.0135261	0.0255831	-2.39321	138.817	116.43	104.191	96.4791	79.3495
ENSMUSG00000085419.3	Gm11734	0.016707	0.115943	0.656148	0.274184	3.30826	0.155665	0.0455754	-0.0102338	0.0446368	0.0446368	2.39309	0.713978	0.603639	1.04496	1.59093	1.42327
ENSMUSG00000092591.3	Gm20429	0.0167175	0.115985	0.65994	0.275795	2.79786	0.167207	0.0219681	0.0267663	0.0693073	0.0693073	2.39286	0.384878	0.51221	0.674475	0.999331	1.12415
ENSMUSG00000037971.11	Cfap68	0.016743	0.1161	-0.322397	0.134764	5.44601	0.0396217	0.00530216	0.00595085	0.0164915	0.0164915	-2.3923	15.462	17.2716	13.6767	11.9891	11.1329
ENSMUSG00000089907.3	Gm16169	0.0167429	0.1161	0.499655	0.208859	3.89134	0.108738	0.0222496	0.0228722	0.0300969	0.0300969	2.39231	0.58342	0.584815	0.738426	1.17092	1.19655
ENSMUSG00000048920.9	Fkrp	0.0167498	0.116117	-0.277026	0.115806	6.64805	0.035093	0.00100438	0.0150889	0.0132122	0.0150889	-2.39215	17.751	15.3691	14.144	13.6578	11.5728
ENSMUSG00000087299.2	Gm12953	0.016756	0.116129	0.363001	0.151755	5.47333	0.0442141	0.0112689	-0.00502444	0.0163666	0.0163666	2.39202	8.27091	9.89757	14.2976	13.1682	13.0386
ENSMUSG00000030894.6	Tpp1	0.0167648	0.11616	-0.333156	0.139289	7.71981	0.0507593	0.000752865	0.022529	0.0136556	0.022529	-2.39182	149.985	120.939	108.055	105.224	87.87
ENSMUSG00000002885.15	Adgre5	0.0167888	0.116238	-0.285743	0.119493	6.80468	0.0273723	0.00404021	-0.000203373	0.013094	0.013094	-2.3913	17.6669	17.6059	14.8306	13.4568	13.3038
ENSMUSG00000071659.5	Hnrnpul2	0.0167936	0.116238	-0.275297	0.115129	8.52695	0.0336852	0.000164442	0.0144337	0.0157413	0.0157413	-2.3912	46.0494	38.9053	35.6942	35.2125	30.3755
ENSMUSG00000112707.2	D830005E20Rik	0.016784	0.116238	0.464933	0.194418	3.95563	0.0763474	0.0164002	-0.00106877	0.028958	0.028958	2.39141	0.829743	0.866048	1.38073	1.20932	1.69596
ENSMUSG00000060380.4	C030014I23Rik	0.0167905	0.116238	-0.36204	0.151401	5.20529	0.0599521	0.00843408	0.0190727	0.0177291	0.0190727	-2.39126	6.01533	4.65347	4.23285	3.98619	3.35182
ENSMUSG00000063137.6	Or5k14	0.016803	0.116263	0.475717	0.198962	3.85996	0.0884362	0.0168128	0.0105796	0.0306904	0.0306904	2.39099	0.514135	0.772364	0.971464	1.03901	1.19732
ENSMUSG00000094845.3	Tmem95	0.0168061	0.116263	-0.516512	0.21603	3.74023	0.122037	0.0226698	0.0333331	0.0331001	0.0333331	-2.39092	1.14635	1.96671	1.06763	0.792984	0.944517
ENSMUSG00000054052.6	Rdh19	0.0168119	0.116273	1.70471	0.71303	1.19655	1.27122	0.226511	0.306038	0.383584	0.383584	2.3908	0.0356272	0	0.0847159	0.0847526	0.131587
ENSMUSG00000020895.15	Tmem107	0.0168299	0.116336	-0.316757	0.132512	5.56228	0.0343979	0.00509215	0.00063763	0.0159792	0.0159792	-2.3904	26.3684	23.9031	19.5607	18.1075	18.6553
ENSMUSG00000114203.2	Gm35279	0.0168287	0.116336	0.402695	0.168461	6.08376	0.0741904	0.00252379	0.0315313	0.0142148	0.0315313	2.39043	13.0691	10.7303	20.6731	20.0137	15.1287
ENSMUSG00000038806.8	Sde2	0.0168584	0.116469	-0.266176	0.111381	7.08295	0.03242	0.00143575	0.0134511	0.0130383	0.0134511	-2.38978	21.3009	18.1338	17.3658	15.6829	14.3374
ENSMUSG00000027552.15	E2f5	0.0168624	0.116469	-0.311176	0.130216	6.74564	0.0443098	0.00117008	0.0191774	0.013131	0.0191774	-2.38969	19.5071	15.152	14.1199	13.3777	12.0603
ENSMUSG00000001056.4	Nhp2	0.0168611	0.116469	-0.370199	0.154913	6.77078	0.0627124	0.00117737	0.0276203	0.0131141	0.0276203	-2.38972	44.0292	34.2062	27.6707	31.8629	24.5127
ENSMUSG00000108655.2	Gm44949	0.01688	0.116561	0.307024	0.128499	5.54942	0.0396668	0.00378098	0.0114026	0.0160334	0.0160334	2.38931	3.9251	5.10956	5.86003	6.01187	7.29474
ENSMUSG00000028332.14	Hemgn	0.0169067	0.116683	0.495898	0.207599	3.89455	0.0916921	0.0216796	0.00221073	0.030037	0.030037	2.38873	0.39695	0.491535	0.791238	0.625534	0.897089
ENSMUSG00000027223.16	Mapk8ip1	0.0169049	0.116683	-0.346376	0.145002	8.08863	0.0549158	0.000294965	0.0249356	0.0144384	0.0249356	-2.38877	42.305	35.2805	31.7301	30.3645	24.2927
ENSMUSG00000020228.12	Helb	0.0169143	0.116702	-0.266	0.111364	6.70052	0.0308006	0.00171696	0.011048	0.0131654	0.0131654	-2.38857	9.142	8.20514	6.85917	7.74906	6.31491
ENSMUSG00000112178.2	Gm47630	0.0169245	0.116702	0.700093	0.293129	4.59328	0.224371	0.0439977	0.059112	0.0220622	0.059112	2.38834	11.8796	21.7477	29.509	25.1287	45.5945
ENSMUSG00000100017.3	2410022M11Rik	0.016927	0.116702	-0.332785	0.13934	5.26428	0.0425931	0.00589741	0.00659497	0.0174015	0.0174015	-2.38829	3.87358	3.37682	2.80898	2.88526	2.45053
ENSMUSG00000086732.2	Gm6117	0.0169259	0.116702	1.01645	0.425593	3.38216	0.472968	0.056175	0.161181	0.042245	0.161181	2.38831	0.199715	0.637751	0.8513	1.1207	1.23113
ENSMUSG00000020657.17	Dnajc27	0.0169463	0.116804	-0.286269	0.119885	6.30212	0.0354132	0.00353055	0.0109072	0.0137162	0.0137162	-2.38787	6.45298	6.01547	4.99403	5.46169	4.30761
ENSMUSG00000034912.19	Mdga2	0.0169512	0.116807	0.427245	0.178931	4.95212	0.0835761	0.00417265	0.0342469	0.0193451	0.0342469	2.38776	1.62337	2.29072	2.66356	2.84535	3.90522
ENSMUSG00000092074.3	Dynlt1a	0.0169575	0.11682	-0.336393	0.14089	6.91588	0.039888	0.0107713	-0.0028513	0.0130486	0.0130486	-2.38763	10.1391	10.6614	8.55828	7.72405	7.11545
ENSMUSG00000068735.15	Trp53i11	0.0169805	0.116948	-0.255376	0.10698	7.30837	0.0283895	0.000596292	0.0111695	0.0131375	0.0131375	-2.38713	42.7497	35.5167	32.4193	32.5112	29.6216
ENSMUSG00000101609.4	Kcnq1ot1	0.017008	0.117107	0.291705	0.12223	6.61161	0.0389737	0.001322	0.0166061	0.0132492	0.0166061	2.38653	7.7097	9.12295	9.90657	11.8458	13.8041
ENSMUSG00000033272.13	Slc35a4	0.0170187	0.11712	-0.32424	0.135875	8.07831	0.0481553	0.00245763	0.0196969	0.0144128	0.0196969	-2.3863	92.4732	76.6541	67.3811	69.0389	55.0827
ENSMUSG00000115617.2	Gm48975	0.0170163	0.11712	0.427018	0.178942	4.41355	0.0830335	0.0149105	0.0228631	0.0235136	0.0235136	2.38635	1.52246	1.27882	1.77847	2.22252	2.83387
ENSMUSG00000041132.12	N4bp2l1	0.0170656	0.117412	-0.50065	0.20989	5.32641	0.114844	0.00989126	0.0429735	0.0170742	0.0429735	-2.38529	6.02175	10.328	5.48442	4.27378	5.24786
ENSMUSG00000118234.2	Gm50115	0.0170737	0.117437	0.368361	0.154442	6.42154	0.062174	0.00379276	0.0248299	0.0135028	0.0248299	2.38512	2.2563	2.90358	3.4048	3.53409	4.851
ENSMUSG00000029710.16	Ephb4	0.0170814	0.117459	-0.289342	0.12132	8.97171	0.0382856	0.000111942	0.017448	0.0175503	0.0175503	-2.38495	72.5532	61.4409	54.9047	56.609	46.222
ENSMUSG00000039617.9	Gm7488	0.0171013	0.117537	-0.383227	0.160715	5.74773	0.0649229	0.0157368	0.0120818	0.0152583	0.0152583	-2.38452	23.1861	19.3868	13.8419	17.9889	13.3938
ENSMUSG00000085840.2	Gm11261	0.0171016	0.117537	0.370943	0.155563	5.75215	0.0548015	0.0137976	0.0042316	0.0152424	0.0152424	2.38452	12.3165	13.3108	15.6388	20.6056	22.0367
ENSMUSG00000042514.12	Klhl14	0.0171178	0.11757	-0.428795	0.179851	6.68744	0.0842713	0.0013098	0.0375059	0.0131764	0.0375059	-2.38417	8.04206	5.73459	5.17633	4.82905	3.97923
ENSMUSG00000024899.8	Papss2	0.0171205	0.11757	-0.309594	0.129857	5.64634	0.0439311	0.00419432	0.0160412	0.0156387	0.0160412	-2.38411	2.96347	2.32057	2.08695	1.76485	2.21969
ENSMUSG00000035601.10	Trmt10b	0.0171287	0.11757	-0.322748	0.135384	5.78122	0.0385048	0.00685547	0.00281784	0.0151393	0.0151393	-2.38393	14.7818	15.7049	12.1531	12.1023	10.2179
ENSMUSG00000053388.11	Trim50	0.0171257	0.11757	0.548891	0.23024	3.84589	0.138094	0.0234712	0.0401413	0.0309612	0.0401413	2.384	0.454662	0.815375	1.19412	0.921197	1.23848
ENSMUSG00000086078.2	Gm11657	0.0171236	0.11757	0.787464	0.330306	2.8953	0.265192	0.0677216	0.0378275	0.0632012	0.0632012	2.38404	2.15295	1.49258	5.5913	2.85435	4.23023
ENSMUSG00000001225.13	Slc26a3	0.0171485	0.117675	0.43634	0.183066	5.6741	0.0872796	0.00751957	0.0326963	0.0155314	0.0326963	2.38351	4.73916	5.9229	7.01461	7.90452	11.2916
ENSMUSG00000022686.15	B3gnt5	0.0171914	0.117816	-0.510976	0.214462	4.40761	0.119724	0.0297469	0.025446	0.023565	0.025446	-2.38259	1.12407	1.8401	0.81364	1.09075	0.820894
ENSMUSG00000023007.16	Prpf40b	0.0171847	0.117816	-0.264803	0.111134	7.25113	0.025845	0.00172189	0.00468975	0.0130991	0.0130991	-2.38273	52.8218	55.2921	44.7644	45.4501	39.4625
ENSMUSG00000058446.15	Znrf2	0.0171872	0.117816	-0.291647	0.122403	6.07807	0.0390016	0.00360872	0.0143703	0.0142297	0.0143703	-2.38268	37.4409	34.5869	30.4926	28.9848	23.9663
ENSMUSG00000019471.11	Cdc37	0.0171892	0.117816	-0.290779	0.122041	8.09112	0.0387704	0.000444619	0.0174282	0.0144446	0.0174282	-2.38264	118.442	98.2793	88.5588	89.3664	74.9834
ENSMUSG00000040048.15	Ndufb10	0.0171774	0.117816	-0.297788	0.124969	6.91885	0.040659	0.00164999	0.0170908	0.0130479	0.0170908	-2.38289	95.1792	88.9666	79.7558	70.6418	61.3382
ENSMUSG00000110661.2	Gm31805	0.0172014	0.117854	0.316763	0.132961	5.67422	0.0385016	0.00568346	0.00551652	0.0155309	0.0155309	2.38237	1.48975	1.83072	2.24767	2.19989	2.71446
ENSMUSG00000104161.2	Gm20089	0.0172138	0.117909	0.595361	0.24993	5.36103	0.162555	0.0043064	0.0706518	0.0168993	0.0706518	2.38211	1.5857	2.70508	3.03746	4.10531	4.8835
ENSMUSG00000033948.4	Zswim5	0.0172613	0.118138	-0.385107	0.161735	7.25179	0.0680348	0.000716418	0.0306736	0.0130995	0.0306736	-2.38109	9.75969	7.74506	7.14457	6.35133	5.2529
ENSMUSG00000037353.10	Letmd1	0.017268	0.118138	-0.309904	0.13016	7.00263	0.0440596	0.00127398	0.0190559	0.0130348	0.0190559	-2.38095	25.5953	21.3353	18.5916	19.6728	15.692
ENSMUSG00000040569.14	Slc26a7	0.0172655	0.118138	0.897554	0.376964	2.9136	0.369573	0.064541	0.105982	0.062136	0.105982	2.381	0.712172	0.394127	1.83965	1.63179	0.88696
ENSMUSG00000049760.7	Micos13	0.0172666	0.118138	-0.351046	0.147437	6.75712	0.0565339	0.0014335	0.0246518	0.0131231	0.0246518	-2.38098	102.396	82.3612	72.4841	69.1318	57.9368
ENSMUSG00000004768.15	Rab23	0.0172738	0.118138	-0.286957	0.120528	7.12387	0.0265545	0.00438638	-0.00191802	0.0130461	0.0130461	-2.38083	20.9395	21.9546	17.7444	16.4724	16.2902
ENSMUSG00000113393.2	Gm48415	0.0172749	0.118138	0.351008	0.147433	8.77621	0.0565248	0.000449436	0.0256343	0.0166885	0.0256343	2.3808	79.0259	103.613	113.219	132.766	161.138
ENSMUSG00000117465.2	Gm49980	0.0172787	0.118138	0.496391	0.208504	7.97915	0.113048	0.000524773	0.051644	0.0141776	0.051644	2.38072	67.5714	49.3937	116.663	104.396	79.4526
ENSMUSG00000025188.16	Hps1	0.0172918	0.118197	-0.280048	0.117645	7.05053	0.032527	0.00357351	0.0084251	0.013035	0.013035	-2.38044	16.3466	13.1486	11.5356	11.9773	11.283
ENSMUSG00000056941.18	Commd7	0.0173047	0.118255	-0.263969	0.110903	7.21961	0.0222835	0.00167767	0.000161927	0.0130818	0.0130818	-2.38017	14.2605	13.7159	11.1469	11.542	11.0575
ENSMUSG00000021567.16	Nkd2	0.0173383	0.118454	-0.594534	0.249862	6.06466	0.162229	0.00422607	0.0706909	0.0142651	0.0706909	-2.37945	17.3242	9.50892	7.10924	8.22122	6.8986
ENSMUSG00000046841.6	Ckap4	0.0173698	0.11856	-0.494238	0.207769	8.90122	0.112132	0.000128018	0.0516735	0.0172268	0.0516735	-2.37878	115.28	83.5027	71.1254	69.1205	50.0319
ENSMUSG00000002228.8	Ppm1j	0.0173651	0.11856	-0.615499	0.258734	4.9209	0.173901	0.015129	0.0652032	0.0195707	0.0652032	-2.37888	6.77079	5.25334	3.46091	2.36449	4.58247
ENSMUSG00000070855.9	Or10ag54	0.0173662	0.11856	0.340394	0.143091	5.41665	0.0531881	0.00311025	0.0214599	0.0166291	0.0214599	2.37886	0.863383	1.0388	1.15352	1.39261	1.69483
ENSMUSG00002074975.1	Gm54990	0.0173719	0.11856	1.69536	0.712712	1.67713	1.09747	0.384396	-0.0707967	0.225154	0.225154	2.37874	1.5343	6.28353	14.467	30.9933	33.0663
ENSMUSG00000056091.13	St3gal5	0.0173777	0.118565	-0.260298	0.109433	7.81893	0.0296274	0.000531745	0.0118694	0.0138389	0.0138389	-2.37862	66.4024	55.1145	50.959	49.6736	45.5407
ENSMUSG00000043542.13	Zc2hc1a	0.0173905	0.118565	-0.271873	0.114312	6.96245	0.0272017	0.00264181	0.00406109	0.0130389	0.0130389	-2.37835	26.9242	26.5355	21.6921	22.6938	19.4944
ENSMUSG00000036894.4	Rap2b	0.0173887	0.118565	-0.314609	0.132278	7.9023	0.0454414	0.000332027	0.020665	0.0140089	0.020665	-2.37838	14.0878	12.0757	10.6666	10.8839	8.57318
ENSMUSG00000113069.2	Gm48541	0.0173871	0.118565	0.371983	0.156399	7.26669	0.0635261	0.00122043	0.0281324	0.0131087	0.0281324	2.37842	7.869	9.81864	11.0005	13.1059	16.5341
ENSMUSG00000047794.7	Or52l1	0.017421	0.118566	1.3517	0.56849	2.09385	0.83899	0.21035	0.177468	0.142789	0.177468	2.3777	0.0102198	0.0639377	0.127577	0.127807	0.11383
ENSMUSG00000022464.15	Slc38a4	0.0174099	0.118566	-0.339082	0.142595	6.80217	0.0527931	0.00133444	0.0230656	0.0130954	0.0230656	-2.37794	17.8426	15.1277	10.9262	14.6117	11.4696
ENSMUSG00000035007.6	Rundc1	0.0174027	0.118566	-0.348259	0.146445	7.32694	0.0556869	0.00065674	0.0250787	0.0131518	0.0250787	-2.37809	17.5478	15.1563	13.5852	12.762	10.1032
ENSMUSG00000036781.14	Rps27l	0.0174221	0.118566	-0.340846	0.143353	7.52607	0.0533477	0.000465721	0.0241942	0.0133608	0.0241942	-2.37768	231.417	192.771	164.217	166.314	132.708
ENSMUSG00000038828.14	Tmem214	0.0174159	0.118566	-0.268584	0.112955	7.88369	0.0321451	0.00134071	0.0126644	0.0139698	0.0139698	-2.37781	41.792	37.3566	35.7558	30.5307	28.8936
ENSMUSG00000101249.2	Gm29216	0.0174049	0.118566	0.313889	0.131995	9.4991	0.0437048	0.000422231	0.0184403	0.0204849	0.0204849	2.37804	944	1000.86	1497	1460.04	1157.36
ENSMUSG00000091423.3	Gm17509	0.0173954	0.118566	0.351393	0.147753	5.09392	0.0527937	0.00780162	0.0131991	0.0183957	0.0183957	2.37824	1.53139	1.65485	2.27447	1.99709	2.92852
ENSMUSG00000039105.7	Atp6v1g1	0.0174404	0.118629	-0.363709	0.152993	8.13906	0.0607516	0.000325544	0.0277628	0.0145668	0.0277628	-2.37729	131.172	108.657	96.4992	91.9372	72.7998
ENSMUSG00000115124.2	Gm49201	0.0174385	0.118629	0.415401	0.174734	4.32303	0.0722697	0.0123047	0.0150317	0.0243338	0.0243338	2.37733	1.58691	1.77346	3.1587	2.12989	2.7802
ENSMUSG00000005871.16	Apc	0.0174492	0.118658	-0.286963	0.12072	8.80733	0.0280935	0.000669573	0.00384922	0.0168183	0.0168183	-2.3771	87.8284	83.8395	66.816	71.5432	64.0663
ENSMUSG00000112280.2	A830082N09Rik	0.0174637	0.118726	-1.34582	0.566233	5.29398	0.83193	0.262713	0.122031	0.0172428	0.122031	-2.3768	9.29194	10.0325	1.30173	5.88731	2.32628
ENSMUSG00000109369.3	Vmn2r-ps88	0.0174755	0.118776	-0.540728	0.227527	3.56012	0.0953263	0.0248554	-0.0147082	0.0372665	0.0372665	-2.37655	1.86832	1.88217	1.27296	1.07427	1.04288
ENSMUSG00000048391.4	Or7g25	0.0174854	0.118812	0.435527	0.183276	4.17947	0.0629713	0.0144689	-0.00638063	0.0258394	0.0258394	2.37634	0.184341	0.19779	0.335731	0.271622	0.328589
ENSMUSG00000028641.17	P3h1	0.0175285	0.119074	-0.391077	0.164634	7.19193	0.0702763	0.00238789	0.0301374	0.0130688	0.0301374	-2.37543	37.3054	31.0079	28.8664	23.484	20.4171
ENSMUSG00000063935.4	Zar1	0.0175495	0.119137	0.798142	0.336062	2.62817	0.249917	0.0536969	0.0247128	0.081828	0.081828	2.37499	0.119696	0.246809	0.384669	0.468708	0.391862
ENSMUSG00000047155.14	Cyp4x1	0.0175452	0.119137	0.348702	0.146817	5.09345	0.0558777	0.00575643	0.0201099	0.0183986	0.0201099	2.37508	1.09735	1.55066	1.96234	1.6802	2.20626
ENSMUSG00000103293.2	Gm5842	0.0175512	0.119137	0.450664	0.189757	4.4238	0.0626449	0.0197838	-0.0174965	0.0234254	0.0234254	2.37495	3.74485	4.03896	5.87115	6.23061	6.89125
ENSMUSG00000030043.12	Tacr1	0.0175557	0.119137	0.566262	0.23844	3.88589	0.104372	0.0380255	-0.0271242	0.0301989	0.0301989	2.37486	0.166486	0.217133	0.37287	0.334216	0.353922
ENSMUSG00000006418.18	Rnf114	0.0175852	0.119306	-0.386228	0.162674	8.18332	0.0685682	0.000335514	0.03142	0.0146838	0.03142	-2.37424	55.988	47.4929	42.2846	38.6984	30.135
ENSMUSG00000108060.3	4921529L05Rik	0.0175942	0.119337	1.13567	0.47837	3.39036	0.592882	0.0823619	0.192244	0.0419926	0.192244	2.37405	0.258131	0.795358	1.10435	1.32258	2.35284
ENSMUSG00000078440.11	Dohh	0.0175994	0.11934	-0.325263	0.137014	6.70439	0.0486343	0.00137419	0.0211532	0.0131622	0.0211532	-2.37394	49.4093	39.462	34.2256	35.9977	29.3563
ENSMUSG00000120946.1	Gm57040	0.0176037	0.11934	0.556388	0.234382	3.61739	0.139406	0.0300624	0.0319849	0.0358597	0.0358597	2.37385	8.09892	10.7272	17.7726	11.7614	20.403
ENSMUSG00000071656.8	Lrrn4cl	0.0176215	0.119429	0.442749	0.18654	4.47327	0.0761144	0.0187457	0.00432944	0.023011	0.023011	2.37348	0.880426	0.659495	1.36184	1.12823	1.2558
ENSMUSG00000030034.13	Ino80b	0.0176425	0.119541	-0.283958	0.11966	6.75594	0.0370763	0.00146097	0.0157213	0.0131238	0.0157213	-2.37304	29.6443	25.318	23.0447	22.6585	18.9979
ENSMUSG00000060227.16	Golm2	0.0176478	0.119547	-0.334928	0.141146	8.68056	0.051583	0.000736922	0.0231696	0.0163058	0.0231696	-2.37293	86.1385	69.6122	61.7376	62.8387	50.2361
ENSMUSG00000024576.15	Csnk1a1	0.0176637	0.119596	-0.314733	0.132654	9.57963	0.0379301	9.39384e-05	0.0108568	0.0210224	0.0210224	-2.37259	237.972	207.542	181.416	172.643	156.037
ENSMUSG00000075279.6	Mrpl23-ps1	0.0176642	0.119596	-0.340114	0.143352	6.50349	0.0531979	0.00154919	0.0231104	0.0133806	0.0231104	-2.37258	60.3102	51.6931	43.7094	45.0289	34.8048
ENSMUSG00000029060.18	Mib2	0.0176951	0.119775	-0.261989	0.110454	6.79024	0.021743	0.00153782	-2.42787e-06	0.0131022	0.0131022	-2.37194	28.6708	30.2579	24.5464	23.0155	23.2812
ENSMUSG00000049670.10	Morn4	0.0177179	0.119871	-0.367096	0.154798	7.20526	0.061994	0.000928086	0.0278266	0.0130748	0.0278266	-2.37146	26.6908	22.5774	19.9603	19.0558	14.7705
ENSMUSG00000024084.9	Qpct	0.0177184	0.119871	-0.318422	0.134273	5.35066	0.0392709	0.00468391	0.00712024	0.0169512	0.0169512	-2.37145	5.83683	4.71995	3.82486	4.16656	3.96127
ENSMUSG00000079056.13	Kcnip3	0.0177264	0.119894	-0.372973	0.157288	4.83309	0.0423243	0.00944834	-0.00865962	0.0202389	0.0202389	-2.37128	2.19999	2.34448	1.659	1.56121	1.68117
ENSMUSG00000042195.10	Slc35f2	0.0177437	0.11998	-0.421783	0.177898	4.2748	0.0778274	0.0131698	0.0194395	0.0248076	0.0248076	-2.37092	1.50448	1.05381	0.828959	0.95809	0.804383
ENSMUSG00000039001.13	Rps21	0.017769	0.120121	-0.380748	0.160626	8.85618	0.0667116	0.000178155	0.0307829	0.0170277	0.0307829	-2.3704	1170.56	921.278	790.982	760.685	622.372
ENSMUSG00000008140.19	Emc10	0.0177996	0.120281	-0.380518	0.160572	8.10157	0.0666431	0.000332362	0.0306077	0.0144708	0.0306077	-2.36976	153.358	122.343	107.995	104.152	82.123
ENSMUSG00000022805.18	Cfap91	0.0178018	0.120281	0.372815	0.157325	5.33072	0.0443879	0.0126491	-0.00906156	0.0170522	0.0170522	2.36972	1.53923	1.81935	2.60932	2.47732	2.55203
ENSMUSG00000085430.3	Gm15619	0.0178148	0.120338	0.490778	0.207128	4.75684	0.110871	0.0193472	0.0321351	0.0208235	0.0321351	2.36944	1.93773	2.2028	2.73862	3.28679	4.8755
ENSMUSG00000059409.10	Ppp2r5d	0.0178294	0.120375	-0.313161	0.132183	8.1621	0.045146	0.000421041	0.0205458	0.0146272	0.0205458	-2.36914	59.9319	48.779	42.3545	45.6155	36.5941
ENSMUSG00002075562.1	Gm55857	0.0178291	0.120375	0.736509	0.310875	3.68927	0.249713	0.0322638	0.0837081	0.0342056	0.0837081	2.36915	17.8544	40.2491	53.4182	57.1881	69.7268
ENSMUSG00000031023.6	Akip1	0.0178423	0.120431	-0.403508	0.170337	4.76161	0.0749589	0.00952719	0.0252906	0.0207873	0.0252906	-2.36888	7.85852	9.58355	7.47831	5.52529	5.16983
ENSMUSG00000042873.12	Lhfpl4	0.0178782	0.120643	0.360853	0.152379	6.63322	0.0599618	0.00517323	0.0226899	0.0132268	0.0226899	2.36813	4.70872	6.59055	8.47734	7.13872	9.68953
ENSMUSG00000036918.17	Ttc7	0.0178885	0.120669	-0.298576	0.126092	6.52784	0.0410536	0.00429265	0.0147864	0.0133481	0.0147864	-2.36792	19.187	15.4021	13.9899	14.0574	11.9838
ENSMUSG00000005374.14	Tbl2	0.0178913	0.120669	-0.28372	0.119821	5.97865	0.0311741	0.00272357	0.00664305	0.014505	0.014505	-2.36786	17.5669	20.7469	14.8624	16.2509	13.7431
ENSMUSG00000067365.12	Tmem128	0.0179009	0.120703	-0.279605	0.118093	6.22478	0.0360052	0.00168477	0.0150505	0.0138768	0.0150505	-2.36766	26.9421	22.9466	18.877	22.0216	17.8522
ENSMUSG00000033214.11	Slitrk5	0.017921	0.120752	-0.759213	0.320716	3.23947	0.184148	0.0763621	-0.0613929	0.0470682	0.0470682	-2.36725	0.383913	0.410386	0.19905	0.159641	0.221555
ENSMUSG00000033099.11	Nol12	0.0179179	0.120752	-0.404928	0.17105	6.07152	0.0755222	0.00284364	0.032266	0.0142469	0.032266	-2.36731	31.04	25.4852	21.7436	21.1534	15.9053
ENSMUSG00000098889.2	Gm27206	0.0179219	0.120752	0.362943	0.15332	4.80954	0.0589349	0.00778745	0.0181013	0.020421	0.020421	2.36723	3.08237	3.5276	4.59316	4.18386	6.26552
ENSMUSG00000032172.9	Olfm2	0.0179493	0.120822	-0.294939	0.124622	6.51084	0.0400742	0.00195787	0.0166789	0.0133706	0.0166789	-2.36666	13.6562	11.7205	11.3796	9.24225	9.06876
ENSMUSG00000055775.17	Myh8	0.0179489	0.120822	0.524091	0.221447	3.84053	0.0966384	0.0277811	-0.00879856	0.0310652	0.0310652	2.36667	0.208595	0.237847	0.36423	0.350388	0.488638
ENSMUSG00000041733.11	Coq5	0.0179506	0.120822	-0.260066	0.109889	6.50116	0.0250707	0.00110685	0.00526698	0.0133838	0.0133838	-2.36663	21.3612	18.8174	16.758	15.9498	15.6405
ENSMUSG00000068950.4	Or1j10	0.0179409	0.120822	0.286528	0.12106	6.15075	0.0315089	0.00353963	0.0056328	0.0140469	0.0140469	2.36683	1.71616	2.061	2.38449	2.57959	2.94614
ENSMUSG00000037119.5	Fam91a1	0.017959	0.120848	-0.285564	0.120671	6.85902	0.0375694	0.000215468	0.0172584	0.0130679	0.0172584	-2.36646	55.2632	47.5887	43.333	41.664	35.3322
ENSMUSG00000053094.16	Tmem248	0.0179759	0.120931	-0.332491	0.140522	6.1745	0.0509369	0.000782874	0.0229128	0.0139906	0.0229128	-2.36611	37.5112	31.83	27.9847	27.27	21.9479
ENSMUSG00000062944.5	9130023H24Rik	0.0179844	0.120941	-0.380445	0.160801	6.77365	0.0666929	0.00119691	0.0298315	0.0131123	0.0298315	-2.36594	9.57205	7.66665	6.35572	7.01822	5.17015
ENSMUSG00000031988.11	Vps26b	0.0179958	0.120941	-0.395767	0.167293	7.8795	0.0721778	0.000318065	0.0332664	0.0139611	0.0332664	-2.3657	34.2086	26.741	23.6044	23.0562	17.8012
ENSMUSG00000026999.15	Nup35	0.0179923	0.120941	-0.276508	0.116878	6.24407	0.0295098	0.0025576	0.006206	0.0138351	0.0138351	-2.36578	32.6042	31.7169	25.6986	27.2915	22.8972
ENSMUSG00000084262.6	Or51p1	0.0179921	0.120941	0.4646	0.196383	3.86974	0.0754868	0.0157759	-0.00146816	0.0305038	0.0305038	2.36578	0.350595	0.385422	0.569003	0.718581	0.570264
ENSMUSG00000027878.12	Notch2	0.018019	0.121011	-0.271121	0.114628	8.35912	0.0267731	0.000576502	0.00571823	0.015191	0.015191	-2.36523	22.6269	21.4973	18.6369	18.0351	16.3078
ENSMUSG00000029535.5	Triap1	0.0180158	0.121011	-0.28116	0.118869	6.0176	0.0347375	0.00256213	0.0121342	0.0143937	0.0143937	-2.36529	15.9424	12.8633	11.765	11.4827	10.5484
ENSMUSG00000087782.3	Gm23169	0.01802	0.121011	0.922676	0.390104	2.65681	0.301126	0.103086	-0.042117	0.0795305	0.0795305	2.36521	10.8511	10.7122	34.5035	20.5729	35.8811
ENSMUSG00000033544.7	Angptl1	0.0180361	0.121089	0.440417	0.186233	4.62333	0.0894044	0.0102027	0.0314164	0.0218327	0.0314164	2.36488	0.979029	1.32608	1.4993	1.7971	2.36788
ENSMUSG00000026344.10	Lypd1	0.0180514	0.12116	-0.659905	0.279081	5.64898	0.20074	0.00353522	0.0899286	0.0156284	0.0899286	-2.36456	10.4495	7.52678	4.30482	6.80744	3.72416
ENSMUSG00000050241.9	Klre1	0.0180661	0.121228	0.464951	0.196658	4.27381	0.0996609	0.0142893	0.03212	0.0248176	0.03212	2.36426	1.27948	1.3006	1.57265	2.32912	2.70831
ENSMUSG00000018395.20	Kif3a	0.0180777	0.12127	-0.269474	0.11399	6.86666	0.0240192	0.00252752	0.000451573	0.0130648	0.0130648	-2.36402	22.6284	23.313	18.4741	19.1154	17.3825
ENSMUSG00000082529.2	Gm11199	0.0180816	0.12127	0.597354	0.252694	3.49829	0.146825	0.0377405	0.0152936	0.0388846	0.0388846	2.36394	1.39972	2.56045	3.16811	3.76884	3.79626
ENSMUSG00000039157.13	Eeig1	0.0180985	0.121353	-0.348498	0.147444	5.87756	0.0560009	0.00144143	0.0246462	0.0148152	0.0246462	-2.3636	55.4244	45.8463	40.7656	36.5817	31.6763
ENSMUSG00000015363.14	Trabd	0.0181341	0.121385	-0.259459	0.109807	7.3455	0.0277726	0.001302	0.00880053	0.013167	0.013167	-2.36287	29.199	25.5463	22.2831	23.5029	20.3999
ENSMUSG00000027803.15	Wwtr1	0.0181356	0.121385	-0.325436	0.137731	8.28285	0.0488454	0.000216032	0.0225477	0.0149625	0.0225477	-2.36284	30.7187	26.7609	23.4274	23.7607	18.3571
ENSMUSG00000052135.9	Foxo6	0.0181328	0.121385	-0.304589	0.128905	5.6206	0.033158	0.00419938	0.00290148	0.0157404	0.0157404	-2.3629	3.85049	3.37266	2.91655	2.76066	2.66772
ENSMUSG00000082852.3	Gm12021	0.0181188	0.121385	0.52991	0.224236	3.68381	0.102697	0.0260109	-0.00140404	0.0343272	0.0343272	2.36318	0.513684	0.454974	0.703445	0.888006	1.03337
ENSMUSG00000089707.2	Slain1os	0.0181294	0.121385	0.509416	0.215583	4.72247	0.11968	0.0089454	0.046826	0.0210835	0.046826	2.36296	0.586206	0.950886	1.09142	1.25253	1.62361
ENSMUSG00000117956.2	Gm50196	0.0181239	0.121385	0.580657	0.245721	3.43534	0.155012	0.0318042	0.0400136	0.0406504	0.0406504	2.36308	0.267113	0.526141	0.694482	0.637674	0.801227
ENSMUSG00000089794.2	Gm16337	0.0181174	0.121385	0.609307	0.25783	3.33796	0.121956	0.0361221	-0.0220157	0.0436496	0.0436496	2.36321	0.593273	0.812246	1.35851	1.24462	1.4329
ENSMUSG00000062257.14	Opcml	0.0181568	0.121466	0.336843	0.142585	6.13045	0.0523364	0.00979344	0.0146031	0.0140964	0.0146031	2.3624	5.21501	7.53853	8.39328	8.83235	10.4338
ENSMUSG00000000149.11	Gna12	0.0181533	0.121466	-0.388347	0.164381	8.19373	0.0695631	0.000179483	0.032246	0.014712	0.032246	-2.36248	62.8503	49.1266	43.7109	42.2841	33.1517
ENSMUSG00000040690.16	Col16a1	0.0181638	0.121482	0.301796	0.127757	5.83331	0.0361771	0.00462567	0.00717824	0.0149606	0.0149606	2.36226	15.1734	13.5529	20.6567	21.5389	18.2186
ENSMUSG00000033313.12	Fbxl8	0.0181717	0.121488	-0.360324	0.152544	4.94894	0.0598926	0.00694066	0.0209829	0.0193677	0.0209829	-2.3621	2.96717	2.43278	2.13398	2.13118	1.64618
ENSMUSG00000041319.15	Thoc6	0.0181777	0.121488	-0.265355	0.112345	6.53024	0.0324832	0.0016432	0.0135023	0.013345	0.0135023	-2.36198	18.2583	16.06	14.2951	14.8326	12.1352
ENSMUSG00000117990.3	Gm32027	0.0181786	0.121488	0.364166	0.154179	5.20836	0.0611792	0.00267538	0.0258502	0.0177116	0.0258502	2.36196	5.19396	4.9683	6.02852	7.80059	9.3728
ENSMUSG00000000561.15	Wdr77	0.0181882	0.121491	-0.255422	0.108149	7.42909	0.0289442	0.000788816	0.0117073	0.0132466	0.0132466	-2.36176	59.8361	55.1373	44.5781	52.4412	42.5331
ENSMUSG00000108446.2	Gm44997	0.0181844	0.121491	0.379052	0.16049	6.28451	0.0662855	0.0106886	0.0202198	0.0137512	0.0202198	2.36184	6.16353	6.41571	7.61069	9.61916	12.1138
ENSMUSG00000015750.16	Aph1a	0.0181941	0.1215	-0.39202	0.165995	8.54777	0.0709027	0.00243114	0.0306339	0.0158143	0.0306339	-2.36164	97.3081	80.2368	70.9245	66.871	51.3248
ENSMUSG00000061298.15	Agbl4	0.0182397	0.121734	0.702753	0.297686	3.94767	0.226491	0.0772486	0.0271945	0.0290921	0.0290921	2.36072	0.4352	0.902022	1.05516	1.37942	1.62481
ENSMUSG00000070427.5	Il18bp	0.0182431	0.121734	0.291419	0.123449	5.81332	0.036038	0.00325925	0.0108215	0.0150282	0.0150282	2.36065	5.02628	6.87232	7.76333	8.09576	8.8157
ENSMUSG00000111977.2	Gm47163	0.0182427	0.121734	-0.302459	0.128125	5.60711	0.0377265	0.00390453	0.00980499	0.0157947	0.0157947	-2.36065	6.30545	5.41643	4.02098	4.40773	5.17183
ENSMUSG00000020279.11	Il9r	0.0182714	0.121893	1.50501	0.637696	3.41214	1.04551	0.0358842	0.452103	0.0413339	0.452103	2.36007	0.213565	0.185286	1.52883	1.60935	0.364742
ENSMUSG00000000794.10	Kcnn3	0.0182895	0.121952	-0.258857	0.109699	6.88575	0.0271549	0.00138284	0.00802079	0.0130578	0.0130578	-2.3597	5.84786	5.30713	4.701	4.74434	4.10646
ENSMUSG00000098609.2	Anxa11os	0.018286	0.121952	0.513512	0.217611	3.73438	0.0935508	0.0236009	-0.00434444	0.0332243	0.0332243	2.35977	0.327542	0.372218	0.517998	0.720572	0.621959
ENSMUSG00000030823.7	9130019O22Rik	0.018307	0.121988	-0.279631	0.11852	6.19281	0.0316323	0.00290821	0.0079908	0.0139483	0.0139483	-2.35935	5.15342	4.65289	4.24323	3.88517	3.53282
ENSMUSG00000059762.5	Or6c8	0.0183088	0.121988	0.330251	0.139978	5.24633	0.0503541	0.00424752	0.019265	0.0174994	0.019265	2.35931	1.168	1.49669	1.76403	1.72537	2.35566
ENSMUSG00000116709.2	Gm49722	0.0183004	0.121988	2.12629	0.901169	1.72647	2.08723	0.0834422	0.891084	0.213223	0.891084	2.35948	0.698536	0	1.24644	2.61769	2.7026
ENSMUSG00000026833.19	Olfm1	0.0183149	0.121998	-0.282284	0.119653	6.03748	0.0362459	0.00284168	0.0136125	0.0143385	0.0143385	-2.35919	6.0551	5.24401	4.72446	4.75106	3.91271
ENSMUSG00000018500.3	Adora2b	0.018331	0.122036	-0.482527	0.204559	3.8967	0.0806634	0.0202163	-0.00579796	0.0299971	0.0299971	-2.35886	1.09385	0.993319	0.584096	0.7625	0.672838
ENSMUSG00000038456.10	Dennd2a	0.0183489	0.122036	0.256136	0.108601	7.20038	0.0199213	0.00108048	-0.000760886	0.0130725	0.0130725	2.3585	18.6453	19.3817	25.7708	25.618	25.6108
ENSMUSG00000029596.14	Sdsl	0.0183545	0.122036	-0.489978	0.20776	5.2763	0.110871	0.0119433	0.0398537	0.0173368	0.0398537	-2.35839	8.5767	5.23428	4.60515	4.2136	4.02338
ENSMUSG00000030745.10	Il21r	0.0183445	0.122036	0.544401	0.230816	3.69627	0.124795	0.0298808	0.0179639	0.0340506	0.0340506	2.35859	0.340698	0.436479	0.61866	0.582541	0.952401
ENSMUSG00000006315.10	Tmem147	0.0183568	0.122036	-0.381426	0.161735	7.18812	0.0671881	0.000547064	0.0308428	0.0130672	0.0308428	-2.35834	81.9834	69.7706	62.7133	54.7021	44.7346
ENSMUSG00000068947.3	Or1af1	0.0183282	0.122036	0.339801	0.144049	4.93176	0.0524227	0.00540881	0.0183023	0.0194915	0.0194915	2.35892	0.834004	1.22351	1.35667	1.50596	1.61197
ENSMUSG00000081340.2	Gm12275	0.0183448	0.122036	0.747625	0.31698	2.97747	0.190451	0.0619445	-0.0315868	0.0586272	0.0586272	2.35858	2.12445	2.65106	3.92743	5.56281	6.17772
ENSMUSG00000108461.3	AV356131	0.0183577	0.122036	-0.523959	0.222174	3.75598	0.108938	0.0264651	0.00897199	0.0327685	0.0327685	-2.35832	2.75529	2.43703	1.20843	1.75081	1.86962
ENSMUSG00000015943.12	Bola1	0.0183632	0.122042	-0.306666	0.130042	5.87566	0.0434331	0.0033812	0.0169119	0.0148213	0.0169119	-2.35821	23.1334	19.2116	16.7503	17.4645	14.1628
ENSMUSG00000121500.1		0.0183822	0.122137	0.281778	0.119507	6.2967	0.0263357	0.00341147	-5.66145e-05	0.0137269	0.0137269	2.35783	4.83951	5.3833	7.2277	7.28167	6.74924
ENSMUSG00000031668.15	Eif2ak3	0.0183948	0.12219	-0.297891	0.126355	6.33746	0.0409907	0.00240643	0.0167523	0.0136487	0.0167523	-2.35757	21.6401	19.3685	17.3644	16.7499	13.6089
ENSMUSG00000117679.2	Apbb3	0.0184182	0.122251	0.348015	0.147645	5.86365	0.0482295	0.0112988	0.00456132	0.0148602	0.0148602	2.3571	12.2523	15.3674	17.4224	20.1244	23.3147
ENSMUSG00000056498.14	Tmem154	0.0184312	0.122251	0.388635	0.164897	4.37424	0.0679822	0.00876906	0.0214591	0.02386	0.02386	2.35684	1.65454	2.4082	3.00576	2.67395	3.60513
ENSMUSG00000022544.15	Eef2kmt	0.0184316	0.122251	-0.263629	0.111857	6.68177	0.0265248	0.00183317	0.00573324	0.0131813	0.0131813	-2.35683	39.8891	36.3169	31.6655	31.1881	28.3101
ENSMUSG00000025451.16	Paip1	0.0184244	0.122251	-0.286641	0.121614	8.06596	0.0379598	0.00116187	0.016586	0.0143824	0.016586	-2.35698	91.698	77.195	68.5941	71.3922	58.4456
ENSMUSG00000045287.7	Rtn4rl1	0.0184318	0.122251	-0.593824	0.251959	3.38157	0.13992	0.0339164	0.0115927	0.0422635	0.0422635	-2.35683	0.396246	0.27226	0.225978	0.172779	0.170549
ENSMUSG00000027067.17	Ssrp1	0.0184097	0.122251	-0.272314	0.115521	7.58986	0.0342569	0.000355599	0.0156584	0.0134482	0.0156584	-2.35727	118.221	105.046	89.8407	97.2595	77.8126
ENSMUSG00000062826.8	Ces2f	0.0184501	0.122342	0.447418	0.189869	4.60939	0.0925002	0.00534451	0.0379158	0.0219389	0.0379158	2.35646	0.968774	1.57287	1.93745	1.80286	2.37042
ENSMUSG00000024613.17	Tcof1	0.0184846	0.12254	-0.264324	0.112203	8.19479	0.0313617	0.000392579	0.0134762	0.0147148	0.0147148	-2.35576	34.5069	30.439	27.3149	27.9427	23.1952
ENSMUSG00000025016.12	Tm9sf3	0.018502	0.12262	-0.338234	0.143599	9.94921	0.0528792	8.58697e-05	0.0246588	0.023848	0.0246588	-2.35542	137.769	112.171	102.304	98.2356	79.8331
ENSMUSG00000030602.14	Pak4	0.0185059	0.12262	-0.330245	0.140211	8.0593	0.0504118	0.000555603	0.0230355	0.0143661	0.0230355	-2.35534	80.3354	63.6562	57.724	56.7796	47.1843
ENSMUSG00000002413.16	Braf	0.0185238	0.12268	-0.261339	0.110973	7.87999	0.0217826	0.000815912	0.000908318	0.0139621	0.0139621	-2.35498	39.9308	39.2627	33.073	31.2543	31.379
ENSMUSG00000099608.2	4933411E06Rik	0.0185243	0.12268	0.26952	0.114447	7.03122	0.0316736	0.00268359	0.0104916	0.0130342	0.0130342	2.35497	17.6943	21.5463	24.791	24.5836	31.2005
ENSMUSG00000108961.3	Gm32540	0.0185422	0.122768	0.654322	0.27789	3.40659	0.156453	0.0511673	-0.0138173	0.0415	0.0415	2.35461	0.607088	0.477787	1.32524	0.899842	1.09414
ENSMUSG00000028664.15	Ephb2	0.0185535	0.122812	-0.296759	0.126045	8.02706	0.0407184	0.00111801	0.0179469	0.0142888	0.0179469	-2.35438	36.0767	30.8451	26.1891	29.2046	22.8723
ENSMUSG00000015970.20	Chdh	0.0185588	0.122816	0.364003	0.154613	6.13433	0.0612642	0.0114433	0.0172431	0.0140869	0.0172431	2.35428	3.49426	2.64526	3.87629	4.8129	5.1642
ENSMUSG00000081317.2	Gm12757	0.0185813	0.122934	0.84051	0.357083	2.83941	0.309302	0.0863949	0.0434245	0.0666148	0.0666148	2.35383	0.275228	0.659216	0.824577	1.18033	1.21608
ENSMUSG00000030352.16	Tspan9	0.0185882	0.122949	-0.281156	0.119454	6.03017	0.0253165	0.0027643	-0.000628577	0.0143587	0.0143587	-2.35369	29.3382	27.9079	22.5249	22.207	22.1956
ENSMUSG00000028920.10	Fbxo42	0.0186353	0.123075	-0.258431	0.109842	7.55836	0.0303423	0.00107456	0.0126672	0.0134038	0.0134038	-2.35275	20.117	18.4452	16.8667	16.3435	13.7121
ENSMUSG00000030983.5	Bccip	0.0186339	0.123075	-0.262447	0.111548	6.99835	0.0318621	0.00136996	0.0135615	0.013035	0.0135615	-2.35278	59.6665	51.3967	44.1805	48.7266	40.0639
ENSMUSG00000106099.2	Gm42664	0.0186207	0.123075	0.306159	0.130112	6.74293	0.0433562	0.00132842	0.0189866	0.0131329	0.0189866	2.35304	5.42723	6.87001	7.6078	8.29722	10.3842
ENSMUSG00000079143.4	Atxn7l1os1	0.0186342	0.123075	0.484466	0.205913	3.91494	0.108573	0.0202782	0.0306021	0.0296637	0.0306021	2.35277	0.448514	0.786125	0.900149	1.08559	1.06397
ENSMUSG00000107352.2	Gm43660	0.0186273	0.123075	0.284543	0.120932	6.03873	0.0352819	0.00321445	0.0114423	0.0143351	0.0143351	2.35291	1.39074	1.54295	1.83838	1.88106	2.46305
ENSMUSG00002075919.1	Gm54487	0.0186292	0.123075	0.305358	0.129781	6.71479	0.043132	0.00375354	0.0164583	0.0131539	0.0164583	2.35287	175.588	207.864	208.214	260.834	314.342
ENSMUSG00000067220.13	Cnga1	0.018651	0.123117	0.936817	0.398233	2.6786	0.297211	0.112472	-0.0672407	0.0778355	0.0778355	2.35243	0.105307	0.104382	0.239966	0.253597	0.403139
ENSMUSG00000032393.16	Dpp8	0.0186506	0.123117	-0.277937	0.118148	8.71347	0.028028	0.000316174	0.00615485	0.0164347	0.0164347	-2.35244	66.8965	59.2749	52.1173	50.0489	47.7505
ENSMUSG00000060803.7	Gstp1	0.0186625	0.12315	-0.759706	0.322976	8.11377	0.267028	0.000281238	0.124895	0.0145017	0.124895	-2.35221	324.869	262.1	218.246	126.522	101.792
ENSMUSG00000056305.5	Usp39	0.0186699	0.12315	-0.259553	0.110351	6.45669	0.0291026	0.00116496	0.0106915	0.0134479	0.0134479	-2.35206	36.9975	33.5103	27.2013	31.4952	26.0119
ENSMUSG00000121508.1		0.018669	0.12315	0.725604	0.308495	3.53133	0.215514	0.0761965	0.000554991	0.0380065	0.0380065	2.35208	0.381479	0.685741	0.878836	1.33597	1.18374
ENSMUSG00000013076.18	Amotl1	0.0187041	0.123159	-0.256957	0.109279	7.72374	0.0274128	0.000667984	0.00947157	0.0136624	0.0136624	-2.35138	42.9869	39.8903	36.3607	34.0116	30.3263
ENSMUSG00000091879.3	Vmn2r17	0.0186765	0.123159	0.316246	0.134463	5.54022	0.0377765	0.00562375	0.00474022	0.0160725	0.0160725	2.35193	0.680879	0.78138	0.915104	1.08045	1.17131
ENSMUSG00000019810.16	Fuca2	0.0186865	0.123159	-0.444428	0.18898	6.94739	0.0913969	0.00103534	0.0418206	0.0130414	0.0418206	-2.35173	52.1924	41.0006	35.2399	33.5549	24.8073
ENSMUSG00000000606.20	Vmn2r88	0.0186921	0.123159	0.365525	0.155436	4.95664	0.0601091	0.00967931	0.0170229	0.0193129	0.0193129	2.35162	0.591898	0.839744	0.964196	1.00238	1.25441
ENSMUSG00000032667.18	Pon2	0.0186837	0.123159	-0.332051	0.141191	7.07952	0.0510187	0.00119146	0.0227304	0.0130378	0.0227304	-2.35178	18.9936	13.8372	13.0727	11.6109	11.8764
ENSMUSG00000118174.2	Gm3188	0.0187035	0.123159	0.561252	0.23869	4.34053	0.145777	0.0181562	0.0502112	0.0241688	0.0502112	2.35139	0.459548	0.780493	0.859423	1.22365	1.2768
ENSMUSG00000113866.2	Gm47450	0.0187018	0.123159	0.550187	0.23398	5.32479	0.140084	0.00604529	0.0596509	0.0170825	0.0596509	2.35142	5.49207	8.09027	8.70645	14.0342	14.1362
ENSMUSG00000032020.16	Ubash3b	0.0187235	0.123257	0.256394	0.109058	6.79532	0.0304255	0.000495435	0.0137769	0.0130992	0.0137769	2.35099	76.0793	68.1873	101.457	99.5863	85.3147
ENSMUSG00000021236.17	Entpd5	0.0187342	0.123296	-0.340322	0.14477	7.49191	0.0536083	0.00272688	0.0224231	0.0133179	0.0224231	-2.35078	19.2529	15.9628	14.8413	13.405	11.2078
ENSMUSG00000041046.8	Ramp3	0.0187489	0.123362	-0.571788	0.243264	4.65884	0.151342	0.00999093	0.0610218	0.0215636	0.0610218	-2.35049	4.22386	3.04777	2.3364	2.53534	1.57776
ENSMUSG00000117192.2	Gm18649	0.018767	0.12345	-0.53166	0.226226	3.69737	0.0985585	0.0273877	-0.00904148	0.0340263	0.0340263	-2.35013	4.90435	5.87098	2.75673	3.02253	3.93209
ENSMUSG00000099375.2	Gm28187	0.0187919	0.123583	0.364073	0.154949	4.82732	0.0413507	0.00852728	-0.00641269	0.0202837	0.0202837	2.34963	1.32147	1.3941	1.89845	2.11038	2.13778
ENSMUSG00000028797.21	Tmem234	0.0188025	0.123591	-0.253607	0.107944	7.32436	0.0227214	0.000832583	0.00373599	0.0131498	0.0131498	-2.34942	98.6624	92.9956	80.9755	75.1726	74.6296
ENSMUSG00000029173.13	Sepsecs	0.0187998	0.123591	-0.266638	0.113488	7.05403	0.0281103	0.0024203	0.00662178	0.0130352	0.0130352	-2.34948	10.9317	9.73066	8.71268	8.5169	7.63438
ENSMUSG00000046709.19	Mapk10	0.0188082	0.123598	0.49383	0.210202	5.36558	0.0876016	0.0361451	-0.0168901	0.0168767	0.0168767	2.34931	1.9535	1.52372	3.23996	2.89632	2.77053
ENSMUSG00000034343.15	Ube2f	0.0188224	0.123647	-0.255554	0.108791	7.18632	0.0212239	0.0011362	0.0010392	0.0130664	0.0130664	-2.34903	43.9351	44.7091	36.0311	36.919	34.3371
ENSMUSG00000101462.3	Gm3052	0.0188251	0.123647	0.383313	0.163183	6.6498	0.0680444	0.000945625	0.0310088	0.0132105	0.0310088	2.34898	10.4626	14.0795	15.5598	18.0536	22.892
ENSMUSG00000086935.2	Gm15956	0.0188402	0.123716	0.615238	0.261951	3.3609	0.16557	0.0394304	0.0299221	0.0429113	0.0429113	2.34868	2.18022	1.25193	3.54566	2.78835	3.23035
ENSMUSG00000120538.1	Gm57118	0.0188471	0.12373	0.514781	0.219192	3.87541	0.0921501	0.0272577	-0.0103908	0.0303965	0.0303965	2.34854	0.876848	0.697846	1.29466	1.51092	1.32487
ENSMUSG00000033207.8	Mamdc2	0.0188605	0.123736	0.598531	0.254881	3.92158	0.16594	0.0205147	0.0574426	0.0295451	0.0574426	2.34828	0.36973	0.244594	0.734616	0.582578	0.4484
ENSMUSG00000023861.18	Mpc1	0.0188665	0.123736	-0.346667	0.147634	6.9699	0.0556696	0.000680827	0.025474	0.0130378	0.025474	-2.34816	82.9047	73.4184	63.8566	60.6745	47.6868
ENSMUSG00000001017.17	Chtop	0.0188667	0.123736	-0.3271	0.139301	8.73576	0.0495625	0.000329883	0.0229558	0.0165236	0.0229558	-2.34815	118.257	101.92	91.2739	88.4685	70.1988
ENSMUSG00000020116.8	Pno1	0.0188555	0.123736	-0.353591	0.150568	6.58368	0.0579116	0.00126976	0.0259352	0.01328	0.0259352	-2.34838	30.6486	26.2739	22.0981	23.2619	17.3232
ENSMUSG00000029263.16	Pigg	0.0188783	0.123781	-0.253999	0.10818	6.90587	0.0237217	0.000992139	0.00483057	0.0130514	0.0130514	-2.34793	9.83338	9.13053	8.05666	7.84934	7.21148
ENSMUSG00000067049.9	Unc93a	0.0189056	0.123913	0.522458	0.22257	4.39526	0.126472	0.0164574	0.0429874	0.0236731	0.0429874	2.34739	0.48356	0.735459	0.988855	0.856949	1.39097
ENSMUSG00000107476.5	Zfp862-ps	0.0189078	0.123913	-0.27839	0.118598	6.53045	0.028421	0.00353387	0.00336032	0.0133447	0.0133447	-2.34734	11.7332	14.1699	10.5657	9.34929	10.7416
ENSMUSG00000021815.5	Mss51	0.018915	0.12393	0.404731	0.172431	4.47038	0.0647818	0.0126442	0.00820878	0.0230348	0.0230348	2.3472	0.948478	1.27408	1.50994	1.92838	1.76679
ENSMUSG00000031534.16	Smim19	0.0189387	0.124023	-0.417064	0.177721	6.18467	0.080609	0.00210709	0.0357946	0.013967	0.0357946	-2.34674	14.6455	12.2764	10.2499	10.3645	7.37032
ENSMUSG00000117896.2	AA387883	0.0189345	0.124023	0.458194	0.19524	4.61982	0.079481	0.0238833	-0.00188517	0.0218594	0.0218594	2.34682	1.67419	2.43257	3.56864	3.21294	3.23181
ENSMUSG00000031429.15	Psmd10	0.0189505	0.12407	-0.325192	0.138586	6.08463	0.0490104	0.00232836	0.0207189	0.0142126	0.0207189	-2.3465	12.9496	10.32	9.2336	9.34638	7.65982
ENSMUSG00000024601.10	Isoc1	0.0189563	0.124077	-0.394147	0.16798	7.83531	0.0720012	0.000437616	0.0334232	0.0138712	0.0334232	-2.34639	46.892	37.11	31.6071	32.9572	24.4395
ENSMUSG00000024317.16	Rnf138	0.0189735	0.124147	-0.259091	0.110437	7.10796	0.0311151	0.000912189	0.0137234	0.0130426	0.0137234	-2.34605	17.2688	14.2054	13.6308	12.6931	11.6974
ENSMUSG00000038274.14	Fau	0.0189764	0.124147	-0.414043	0.176489	9.44229	0.0794632	9.12999e-05	0.0372869	0.0201212	0.0372869	-2.34599	1513.97	1244.14	1101.57	939.645	776.759
ENSMUSG00000031546.7	Gins4	0.0189936	0.124229	-0.308817	0.131655	6.74588	0.04421	0.00107916	0.0197204	0.0131308	0.0197204	-2.34566	25.7161	21.2156	18.5902	19.5953	15.7162
ENSMUSG00000050195.9	Scd4	0.0190194	0.124366	0.381092	0.162502	4.68808	0.0609788	0.0103454	0.0128672	0.0213429	0.0213429	2.34515	1.13589	1.0903	1.64385	1.42612	2.12211
ENSMUSG00000117743.2	Gm50232	0.0190393	0.124466	0.39386	0.167975	5.60846	0.0719316	0.00680536	0.0270532	0.0157892	0.0270532	2.34476	3.85531	5.68349	6.78855	6.44006	8.70896
ENSMUSG00000115644.2	Vmn1r17	0.0190516	0.12447	0.618214	0.263685	3.69408	0.123668	0.0493368	-0.0373215	0.0340989	0.0340989	2.34452	0.334644	0.428931	0.789281	0.668848	0.772137
ENSMUSG00000118318.2	Vmn1r183	0.0190531	0.12447	0.327567	0.139718	5.87333	0.049759	0.00188494	0.0215403	0.0148288	0.0215403	2.34449	1.50695	1.55106	1.84158	2.16307	2.76418
ENSMUSG00000121370.1		0.0190541	0.12447	0.341884	0.145826	5.2503	0.0434243	0.00804047	0.00310482	0.0174776	0.0174776	2.34447	1.12935	1.38895	1.77335	1.6917	2.10448
ENSMUSG00002074872.1	Gm55672	0.0190614	0.124486	0.448674	0.191387	5.03061	0.0921976	0.0251499	0.0172571	0.0188048	0.0188048	2.34433	209.687	297.417	322.366	414.427	486.686
ENSMUSG00000060429.13	Sntb1	0.0190902	0.124521	-0.26007	0.110963	6.9358	0.0257511	0.00173144	0.00554873	0.0130438	0.0130438	-2.34376	32.1326	29.3894	25.3395	25.8656	22.9764
ENSMUSG00000031729.7	Ist1	0.0190765	0.124521	-0.298072	0.127162	8.31139	0.0412072	0.000384284	0.0190199	0.0150465	0.0190199	-2.34403	50.4489	42.3907	39.166	37.6505	31.4724
ENSMUSG00000047388.11	Atmin	0.0190869	0.124521	-0.318264	0.135788	7.64679	0.046982	0.000430298	0.0216957	0.0135343	0.0216957	-2.34383	15.4446	13.1773	12.1825	11.3052	9.33989
ENSMUSG00000039841.15	Zfp800	0.0190895	0.124521	-0.270324	0.115337	7.145	0.029088	0.00291134	0.00664268	0.0130517	0.0130517	-2.34378	16.6635	14.7685	13.0845	13.042	11.526
ENSMUSG00000114824.2	3110015C05Rik	0.019077	0.124521	0.435396	0.185747	4.34037	0.0682854	0.0172322	-0.00201292	0.0241703	0.0241703	2.34402	1.80722	2.37322	3.00389	3.67392	3.36964
ENSMUSG00000097546.2	Gm26749	0.0191143	0.124647	0.329941	0.140802	5.19932	0.0437588	0.00602703	0.00877371	0.0177632	0.0177632	2.3433	2.13178	2.36553	3.10107	2.8658	3.92779
ENSMUSG00000026277.15	Stk25	0.0191377	0.124738	-0.300678	0.128339	7.2883	0.0419462	0.000758531	0.0190067	0.013123	0.0190067	-2.34284	87.685	70.9839	62.8004	65.0969	54.3221
ENSMUSG00000078956.5	Gm14221	0.0191377	0.124738	0.364011	0.155372	5.20564	0.0614775	0.00395903	0.0250094	0.0177271	0.0250094	2.34284	4.31651	5.70392	6.19797	7.3011	9.07954
ENSMUSG00000026090.17	Cracdl	0.0191477	0.124772	-0.371438	0.158555	6.65649	0.0640157	0.00178328	0.0283844	0.0132042	0.0283844	-2.34264	12.1543	9.82428	9.24307	7.851	6.75714
ENSMUSG00000045917.18	Tmem268	0.0191578	0.124807	-0.646624	0.276046	4.44447	0.194018	0.050499	0.040943	0.0232502	0.040943	-2.34245	3.72253	7.37586	3.44499	2.41618	2.74725
ENSMUSG00000091013.4	Vmn1r1	0.0191767	0.124869	0.441007	0.188297	4.3116	0.0726189	0.0181034	0.00092717	0.0244436	0.0244436	2.34208	0.366797	0.509264	0.729837	0.632743	0.761856
ENSMUSG00000118665.1	Lin54	0.0191728	0.124869	-0.256228	0.109399	7.79409	0.025726	0.000570717	0.00746939	0.013791	0.013791	-2.34215	19.6611	18.0059	15.614	16.1826	14.0576
ENSMUSG00000104818.3	Gm43661	0.0191908	0.124929	0.44134	0.188462	4.15289	0.0587784	0.0164677	-0.016009	0.0261536	0.0261536	2.3418	2.23464	2.35812	3.7095	3.73129	3.69505
ENSMUSG00000022537.19	Tmem44	0.0191956	0.12493	0.272634	0.116425	6.75691	0.0297281	0.00314264	0.00676302	0.0131232	0.0131232	2.34171	9.23453	7.50494	11.1013	11.4912	11.7484
ENSMUSG00000099881.3	2810013P06Rik	0.0192155	0.125029	-0.281622	0.120283	5.88815	0.0270537	0.00258044	0.00176686	0.0147812	0.0147812	-2.34132	5.83003	5.42589	4.44286	4.63044	4.24643
ENSMUSG00000021716.15	Srek1ip1	0.0192246	0.125057	-0.330651	0.141235	7.06503	0.0507516	0.00154438	0.0223923	0.0130361	0.0223923	-2.34115	25.7293	21.1616	19.9911	17.5378	15.3305
ENSMUSG00000042604.6	Kcna4	0.0192489	0.12516	1.42007	0.606694	1.40065	0.724941	0.135847	0.0240982	0.305846	0.305846	2.34067	0.0249853	0.00636413	0.0702291	0.0835266	0.0772779
ENSMUSG00000030590.16	Fam98c	0.0192499	0.12516	-0.284249	0.12144	5.88399	0.0375123	0.00234571	0.0153515	0.0147945	0.0153515	-2.34066	11.3301	11.2236	9.9318	9.20895	7.55468
ENSMUSG00000015968.19	Cacna1d	0.0192955	0.125261	0.284472	0.121581	8.01905	0.0254264	0.00346846	-0.00193628	0.0142699	0.0142699	2.33977	16.9654	16.6578	22.4056	24.2119	23.6571
ENSMUSG00000030397.12	Mark4	0.0192905	0.125261	-0.263339	0.112544	8.11983	0.0304959	0.000682262	0.01224	0.0145172	0.0145172	-2.33987	34.4785	31.0188	27.9042	27.9165	23.4062
ENSMUSG00000078584.10	AU022252	0.0193035	0.125261	-0.272729	0.11657	6.9954	0.0308974	0.00327101	0.00817322	0.0130352	0.0130352	-2.33962	18.5537	15.7994	14.8598	13.1186	12.9914
ENSMUSG00000026849.19	Tor1a	0.0192778	0.125261	-0.296023	0.126499	6.15054	0.0406909	0.00321491	0.0159876	0.0140474	0.0159876	-2.34012	35.028	28.6164	23.4088	27.373	22.4769
ENSMUSG00000030284.14	Creld1	0.0192995	0.125261	-0.332264	0.142011	7.78109	0.0512702	0.000612951	0.0235877	0.0137664	0.0235877	-2.3397	60.045	49.395	43.0036	44.9808	35.0986
ENSMUSG00000007837.12	Prrg2	0.0193034	0.125261	-0.277557	0.118633	6.04814	0.0340252	0.00257915	0.0119727	0.0143095	0.0143095	-2.33962	20.8443	17.8958	16.1399	15.8724	13.6923
ENSMUSG00000097455.2	Gm26891	0.0192868	0.125261	0.415184	0.177434	4.38444	0.064121	0.0140104	0.00253312	0.0237688	0.0237688	2.33994	0.607092	0.761152	1.07139	1.21058	0.97267
ENSMUSG00000089729.2	Gm16552	0.0192856	0.125261	0.370193	0.158205	4.79063	0.0465335	0.00946838	-0.00224086	0.0205661	0.0205661	2.33996	4.67516	5.67256	7.28879	7.33257	8.62991
ENSMUSG00000030084.12	Plxna1	0.0193178	0.125262	-0.281479	0.120324	6.89326	0.0367992	0.00137997	0.0159935	0.0130553	0.0159935	-2.33934	58.0501	62.0421	53.883	46.8483	40.793
ENSMUSG00000049149.10	Or4c10	0.0193173	0.125262	0.402776	0.172174	4.41943	0.0579236	0.0121099	0.000230005	0.0234629	0.0234629	2.33935	0.271937	0.230637	0.349487	0.408619	0.427876
ENSMUSG00000105717.2	Gm43465	0.0193094	0.125262	0.503948	0.215408	4.87572	0.11795	0.00932635	0.0463544	0.0199086	0.0463544	2.3395	0.747178	1.26984	1.41795	1.73502	1.96715
ENSMUSG00000025289.16	Prdx4	0.0193256	0.125282	-0.364158	0.155677	7.59776	0.0615951	0.00046292	0.0286195	0.0134597	0.0286195	-2.33919	95.0085	71.0405	65.3984	60.5154	52.8835
ENSMUSG00000029093.15	Sorcs2	0.0193538	0.125382	-0.287022	0.12273	6.43704	0.0382708	0.00252545	0.0155497	0.0134781	0.0155497	-2.33864	11.3877	9.34447	8.69875	8.4158	7.24338
ENSMUSG00000018347.17	Zkscan6	0.0193583	0.125382	-0.272845	0.116672	6.13149	0.0294626	0.00224099	0.00726488	0.0140939	0.0140939	-2.33856	6.70244	6.94781	5.67278	5.8349	4.84331
ENSMUSG00000044103.5	Il36g	0.019355	0.125382	0.482045	0.206123	5.43334	0.107948	0.00658896	0.0443953	0.0165504	0.0443953	2.33862	2.66356	3.60628	4.08119	5.15685	6.86839
ENSMUSG00000089069.3	Gm22840	0.0193601	0.125382	0.840418	0.35938	2.6542	0.244629	0.0752477	-0.0315974	0.0797371	0.0797371	2.33852	6.21936	8.96324	14.5011	21.2695	21.2615
ENSMUSG00000002820.7	Atg4d	0.019373	0.125404	-0.329	0.140702	6.58974	0.0502897	0.00193009	0.0218264	0.0132731	0.0218264	-2.33827	26.0318	20.5454	19.1694	17.6528	15.4129
ENSMUSG00000108709.2	4933431G14Rik	0.0193688	0.125404	0.31284	0.133786	5.30369	0.0391772	0.00428672	0.00880191	0.0171919	0.0171919	2.33836	3.20378	3.69131	4.1888	5.07865	5.57056
ENSMUSG00000078945.11	Naip2	0.0193878	0.125469	0.345445	0.147753	5.1223	0.0450432	0.00797762	0.00434705	0.0182195	0.0182195	2.33799	0.712183	0.883236	1.26516	1.03819	1.2365
ENSMUSG00000062929.9	Cfl2	0.0194041	0.125482	-0.283654	0.12134	6.91419	0.0373889	0.00190652	0.0157616	0.0130491	0.0157616	-2.33768	36.7414	29.8252	25.7873	28.4988	23.8208
ENSMUSG00000040746.16	Rnf167	0.0194033	0.125482	-0.255575	0.109328	6.7512	0.0293897	0.00121606	0.0118428	0.0131271	0.0131271	-2.33769	41.5408	36.6272	33.6829	32.3679	28.3141
ENSMUSG00000003863.19	Ppfia3	0.019399	0.125482	-0.306575	0.13114	7.56415	0.0436743	0.00253334	0.0181038	0.0134118	0.0181038	-2.33777	17.2923	13.2306	11.5064	12.656	10.8961
ENSMUSG00000111611.2	Or13c7c	0.0194148	0.125521	0.613798	0.262591	3.23542	0.13105	0.0355268	-0.0114934	0.0472181	0.0472181	2.33747	0.109425	0.116055	0.179353	0.22135	0.272008
ENSMUSG00000037710.9	Cisd1	0.0194336	0.125611	-0.401844	0.171941	6.72642	0.0750509	0.00126308	0.0342133	0.013145	0.0342133	-2.33711	36.4303	27.1268	23.0011	24.4093	18.6979
ENSMUSG00000022855.10	Senp2	0.0194483	0.125674	-0.259466	0.111034	8.11743	0.0229381	0.000283155	0.00337186	0.014511	0.014511	-2.33682	53.7867	49.9116	42.3045	42.7847	40.3676
ENSMUSG00000110676.2	Gm45897	0.0194528	0.125674	0.499378	0.213707	3.77681	0.0796831	0.0224675	-0.0159747	0.0323374	0.0323374	2.33674	0.460888	0.470688	0.787461	0.728346	0.917342
ENSMUSG00000024012.19	Mtch1	0.0194816	0.125829	-0.285334	0.122137	8.83668	0.0378502	0.000234684	0.0176661	0.0169433	0.0176661	-2.33619	235.225	200.717	176.294	186.265	150.205
ENSMUSG00000075463.4	4930594M22Rik	0.0194943	0.12588	0.453319	0.194063	4.32568	0.0661979	0.0208838	-0.0148193	0.0243087	0.0243087	2.33594	0.857583	0.995027	1.59114	1.38005	1.6117
ENSMUSG00000047547.15	Cltb	0.0195247	0.125929	-0.479369	0.205266	7.16296	0.106859	0.00217854	0.0483824	0.0130575	0.0483824	-2.33536	35.6844	29.3753	23.0587	24.7278	16.0831
ENSMUSG00000039795.15	Zfand1	0.019529	0.125929	-0.263307	0.112752	6.29758	0.0216548	0.00153043	-0.000389583	0.0137252	0.0137252	-2.33528	26.078	25.8615	20.6495	21.0487	20.4448
ENSMUSG00000034485.11	Uaca	0.01954	0.125929	-0.289268	0.12388	7.36208	0.0389145	0.00102311	0.0173925	0.0131814	0.0173925	-2.33507	12.8174	10.6695	9.89931	9.6198	8.11211
ENSMUSG00000054737.12	Zfp182	0.0195354	0.125929	0.274556	0.117575	6.27007	0.0350559	0.00203506	0.0145537	0.0137806	0.0145537	2.33515	4.36218	6.0758	7.24974	6.59506	7.45783
ENSMUSG00000069744.8	Psmb3	0.0195312	0.125929	-0.339206	0.145256	7.88348	0.0535076	0.000395417	0.0249237	0.0139693	0.0249237	-2.33523	163.585	137.335	116.871	122.993	94.3011
ENSMUSG00000110669.2	Gm10060	0.0195226	0.125929	-0.609003	0.260771	3.41339	0.1287	0.0403051	-0.0170589	0.0412965	0.0412965	-2.3354	66.573	56.993	27.6356	40.148	37.4508
ENSMUSG00000106107.2	Gm43190	0.0195152	0.125929	0.322121	0.137922	6.53344	0.0482488	0.0029644	0.0198624	0.0133408	0.0198624	2.33554	8.58562	10.3391	11.4708	13.1615	16.6252
ENSMUSG00000089983.4	2010320O07Rik	0.019532	0.125929	0.815837	0.349362	2.84941	0.251828	0.0804784	-0.0109432	0.0659863	0.0659863	2.33522	1.02737	0.622555	1.61534	2.3612	1.82764
ENSMUSG00000030662.11	Ipo5	0.0195697	0.125968	-0.317191	0.135871	9.32031	0.0467978	9.74636e-05	0.0220557	0.0193812	0.0220557	-2.3345	100.566	80.9228	73.9751	73.0151	60.3726
ENSMUSG00000022751.10	Nit2	0.0195956	0.125968	-0.273977	0.117385	6.1806	0.0290975	0.00255871	0.00621266	0.0139764	0.0139764	-2.334	28.0881	26.0309	22.7685	21.638	19.6107
ENSMUSG00000053684.9	Kics2	0.0195587	0.125968	-0.301007	0.128927	6.41097	0.0421416	0.00147902	0.0184677	0.01352	0.0184677	-2.33471	7.51792	6.3755	5.74101	5.77285	4.65447
ENSMUSG00000022270.17	Retreg1	0.0196032	0.125968	-0.266646	0.114251	6.88456	0.0292116	0.00260579	0.00790287	0.0130582	0.0130582	-2.33386	23.5231	23.546	18.9789	20.8341	16.8414
ENSMUSG00000022883.12	Robo1	0.0195519	0.125968	-0.290609	0.124466	9.14019	0.0290881	0.000204953	0.00479769	0.0183853	0.0183853	-2.33484	145.4	129.542	102.832	111.605	107.845
ENSMUSG00000029152.14	Ociad1	0.0195942	0.125968	-0.312889	0.134055	8.14636	0.0455436	0.000763198	0.0208018	0.0145858	0.0208018	-2.33403	149.808	119.033	106.879	108.259	90.6816
ENSMUSG00000036707.17	Cab39	0.0196033	0.125968	-0.264431	0.113302	8.2119	0.0321041	0.000643218	0.0141928	0.0147617	0.0147617	-2.33385	56.8891	48.1501	43.696	44.8701	37.8761
ENSMUSG00000067998.12	Bpifb9a	0.0195751	0.125968	1.27205	0.544916	3.13262	0.533294	0.305021	-0.241205	0.0512983	0.0512983	2.33439	0.212442	0.121344	0.575056	0.710355	0.586762
ENSMUSG00000040433.17	Zbtb38	0.0195779	0.125968	-0.319259	0.136766	6.33327	0.0335928	0.00878946	-0.00476951	0.0136565	0.0136565	-2.33434	14.0205	16.8161	11.7387	11.1642	12.0268
ENSMUSG00000019297.10	Nop9	0.0195879	0.125968	-0.337657	0.14466	7.02279	0.0530376	0.00230901	0.0228027	0.0130342	0.0228027	-2.33415	19.0216	17.0521	13.7907	15.5785	11.2941
ENSMUSG00000045348.17	Nyap1	0.0195666	0.125968	-0.253638	0.108645	7.00739	0.0266096	0.00112995	0.00861663	0.0130345	0.0130345	-2.33456	11.2095	11.2719	9.66147	9.70254	8.12708
ENSMUSG00000115816.2	Gm34589	0.01958	0.125968	0.333618	0.14292	5.09003	0.0370768	0.00609124	-0.00117596	0.0184201	0.0184201	2.3343	1.14687	1.39649	1.78605	1.82352	1.94941
ENSMUSG00000040818.11	Dennd6a	0.0196088	0.12597	-0.252809	0.108327	7.32019	0.028624	0.000935288	0.0116651	0.0131465	0.0131465	-2.33375	19.7984	17.4825	16.9882	14.3386	14.1953
ENSMUSG00000047343.5	Mettl21c	0.019618	0.12597	0.492406	0.211009	3.70448	0.0828571	0.0195599	-0.00606919	0.03387	0.03387	2.33357	0.864124	0.894138	1.29161	1.48285	1.78803
ENSMUSG00000020309.7	Chac2	0.019615	0.12597	-0.376776	0.161455	5.42386	0.066049	0.00461009	0.0266711	0.016595	0.0266711	-2.33363	8.39168	7.05387	5.75879	6.33522	4.54886
ENSMUSG00000038416.16	Cdc16	0.0196294	0.126012	-0.247433	0.106042	7.27834	0.0268929	0.000377515	0.0109905	0.0131163	0.0131163	-2.33336	65.402	56.4548	51.046	51.6432	45.4798
ENSMUSG00000028364.16	Tnc	0.019639	0.126043	0.253655	0.108717	7.14189	0.0299397	0.000824705	0.0133585	0.0130508	0.0133585	2.33317	4.46666	3.99327	6.5411	5.28816	5.37601
ENSMUSG00000032602.7	Slc25a20	0.0196577	0.126132	-0.254945	0.109286	7.2237	0.0302482	0.00064254	0.0136896	0.0130839	0.0136896	-2.33282	29.3497	23.9473	22.7882	21.7207	19.9859
ENSMUSG00000058571.12	Gpc6	0.0196696	0.126178	-0.29121	0.124844	9.17879	0.0311495	0.00011373	0.00749771	0.0185895	0.0185895	-2.33259	119.934	101.193	87.3332	86.3754	84.9085
ENSMUSG00000031568.17	Rwdd4a	0.0197172	0.126183	-0.344546	0.147767	7.18483	0.0552651	0.002367	0.023835	0.0130658	0.023835	-2.33169	40.3234	32.731	29.4431	28.6196	22.9767
ENSMUSG00000021099.7	Six6	0.0197115	0.126183	0.448021	0.192136	4.13452	0.0762731	0.017921	0.00348729	0.0263783	0.0263783	2.33179	0.322484	0.330454	0.435708	0.556806	0.639549
ENSMUSG00000003923.15	Tfam	0.0196981	0.126183	-0.384625	0.16493	6.52393	0.0688626	0.00290616	0.0297361	0.0133532	0.0297361	-2.33205	41.4418	36.0591	31.13	29.3355	22.2232
ENSMUSG00000057981.6	Vmn1r12	0.0197359	0.126183	0.408339	0.175153	5.62458	0.077633	0.00457603	0.0322382	0.0157246	0.0322382	2.33133	0.755951	1.08648	1.1919	1.42845	1.71966
ENSMUSG00000037331.16	Larp1	0.0197331	0.126183	-0.313075	0.134287	9.63477	0.0339473	0.000233946	0.00582263	0.0214057	0.0214057	-2.33138	79.1764	72.4708	60.0702	59.8299	54.5007
ENSMUSG00000014599.11	Csf1	0.0197396	0.126183	-0.38499	0.165142	4.86535	0.0579259	0.0127383	0.00520945	0.019988	0.019988	-2.33126	1.9564	2.60426	1.41193	1.62265	1.80088
ENSMUSG00000030168.14	Adipor2	0.0197035	0.126183	-0.292886	0.125597	8.0768	0.0399319	0.000197863	0.0187318	0.014409	0.0187318	-2.33195	50.4602	40.453	37.3498	36.9833	31.7628
ENSMUSG00000024387.14	Csnk2b	0.0197093	0.126183	-0.288213	0.123599	7.45116	0.0386692	0.00054571	0.0177865	0.0132705	0.0177865	-2.33184	136.509	121.977	106.703	107.429	86.6513
ENSMUSG00000030748.10	Il4ra	0.0196898	0.126183	-0.470428	0.201709	5.79099	0.103009	0.00547113	0.0433528	0.0151052	0.0433528	-2.33221	9.50279	6.81069	5.56167	6.05163	4.28808
ENSMUSG00000028830.15	AU040320	0.0197272	0.126183	-0.255662	0.109656	6.64849	0.027596	0.00121739	0.00943214	0.0132118	0.0132118	-2.3315	74.7539	66.2253	58.955	57.1797	51.9104
ENSMUSG00000053581.14	Zfand2a	0.0197421	0.126183	-0.341824	0.146629	5.03364	0.0469674	0.00701537	0.00887053	0.0187847	0.0187847	-2.33121	18.8411	17.5948	12.9736	15.0875	11.7544
ENSMUSG00000092335.3	Zfp977	0.0197322	0.126183	0.355244	0.152374	4.85811	0.0412104	0.00781728	-0.00334948	0.020044	0.020044	2.3314	0.810558	0.741829	1.10601	1.11795	1.26394
ENSMUSG00000089673.2	Gm16546	0.0196916	0.126183	0.707703	0.303452	3.07195	0.213216	0.0565196	0.0274312	0.0539804	0.0539804	2.33217	1.47272	2.89595	3.36445	4.5991	5.1931
ENSMUSG00000083033.2	Gm9083	0.0197281	0.126183	1.19521	0.512638	2.4995	0.665073	0.173028	0.14233	0.0931827	0.14233	2.33148	0.103579	0.484674	0.879749	0.745326	0.897232
ENSMUSG00000120208.1	Gm36703	0.0197268	0.126183	0.506106	0.217073	5.83323	0.119252	0.00406942	0.0524753	0.0149609	0.0524753	2.3315	2.43185	3.8652	4.23715	5.52584	6.44947
ENSMUSG00000034723.12	Tmx4	0.0197512	0.12621	-0.251015	0.107683	7.48698	0.0239949	0.000602914	0.00618694	0.013312	0.013312	-2.33104	19.0156	16.7361	14.7523	15.0156	13.8599
ENSMUSG00000052459.14	Atp6v1a	0.0197746	0.126299	-0.387469	0.166253	8.76064	0.0699156	0.000713308	0.0324547	0.0166245	0.0324547	-2.3306	134.772	103.145	93.151	88.5996	70.9702
ENSMUSG00000039041.16	Adrm1	0.0197702	0.126299	-0.338967	0.145437	7.94605	0.0535062	0.00034613	0.0250361	0.0141036	0.0250361	-2.33068	90.8435	74.8006	67.1554	65.3837	52.3315
ENSMUSG00000113961.2	Gm48498	0.019789	0.12636	0.325706	0.139768	7.54925	0.0494069	0.00103216	0.0224101	0.0133914	0.0224101	2.33032	9.81883	12.9805	14.8694	14.9972	19.7167
ENSMUSG00000078427.4	Sarnp	0.0197947	0.126366	-0.251369	0.107874	7.20151	0.0284144	0.000891028	0.0117203	0.013073	0.013073	-2.33022	60.1294	53.639	48.6706	48.1701	41.2509
ENSMUSG00000117974.2	Tuba-rs1	0.0198356	0.126573	0.471603	0.202453	4.28985	0.103612	0.015543	0.0336417	0.0246567	0.0336417	2.32944	1.39257	2.29073	2.97348	2.53741	3.53797
ENSMUSG00000116590.2	Gm53028	0.0198367	0.126573	0.359944	0.154521	5.18878	0.0603569	0.00626611	0.0223859	0.0178238	0.0223859	2.32942	1.33073	1.64992	2.2049	1.8236	2.74073
ENSMUSG00000052392.6	Acot4	0.0198595	0.126678	0.534567	0.229527	3.39386	0.0949207	0.0213338	-0.00907755	0.0418856	0.0418856	2.32899	1.3512	1.11652	2.29887	2.01709	2.2565
ENSMUSG00000028409.12	Smu1	0.019863	0.126678	-0.253013	0.108639	7.3906	0.0295025	0.00095525	0.0127753	0.0132077	0.0132077	-2.32893	63.7219	54.5591	47.6365	52.0365	43.6133
ENSMUSG00000111971.2	Gm48678	0.0198676	0.126678	0.310323	0.133252	5.52794	0.0445606	0.00518205	0.0157121	0.0161253	0.0161253	2.32884	1.87951	2.5428	3.03279	2.77826	3.61461
ENSMUSG00000111939.2	Gm48177	0.0198756	0.126698	0.331854	0.142507	5.94779	0.0513155	0.00503685	0.019333	0.0145964	0.019333	2.32869	8.67574	10.133	11.696	12.5747	17.1407
ENSMUSG00000039844.21	Rapgef1	0.0198954	0.126781	-0.297581	0.12781	8.50463	0.0412682	0.000421683	0.0191807	0.0156642	0.0191807	-2.32831	43.274	34.6261	32.5428	31.0371	27.0542
ENSMUSG00000090565.8	4930405O22Rik	0.0198982	0.126781	0.519262	0.223025	4.13182	0.125656	0.0160664	0.043622	0.0264119	0.043622	2.32826	1.84166	1.56814	3.30033	2.13696	3.7545
ENSMUSG00000113285.2	Gm36128	0.0199094	0.126822	0.664961	0.28563	3.81224	0.166966	0.0662797	-0.0205274	0.0316216	0.0316216	2.32805	0.692514	1.12191	1.68919	2.10132	1.64241
ENSMUSG00000021258.11	Ccnk	0.0199434	0.127008	-0.289881	0.124551	7.99108	0.0391708	0.00144881	0.0171666	0.0142049	0.0171666	-2.32741	41.5084	34.9584	34.316	27.7895	27.8459
ENSMUSG00000052062.15	Pard3b	0.0199494	0.127015	0.267473	0.114929	6.87443	0.0223024	0.00278842	-0.00166864	0.0130619	0.0130619	2.3273	5.79088	5.56706	7.53366	7.7169	8.08233
ENSMUSG00000024844.16	Banf1	0.0199687	0.127045	-0.38129	0.163859	7.9102	0.0677794	0.000303595	0.0319162	0.0140257	0.0319162	-2.32694	182.507	144.296	120.488	129.515	97.0656
ENSMUSG00000031751.15	Amfr	0.0199859	0.127045	-0.319691	0.137406	6.46471	0.0476531	0.00124007	0.0214165	0.0134359	0.0214165	-2.32661	53.9093	47.3673	43.0817	38.4483	32.7009
ENSMUSG00000063605.6	Ccdc102a	0.0199824	0.127045	-0.308517	0.1326	5.82839	0.0406175	0.00612215	0.00996145	0.0149771	0.0149771	-2.32668	9.73616	8.52298	6.96076	7.82442	6.23664
ENSMUSG00000035227.8	Spcs2	0.0199742	0.127045	-0.395119	0.16981	7.812	0.0727875	0.000323081	0.0342794	0.0138254	0.0342794	-2.32683	138.357	106.345	94.1715	90.6185	71.6098
ENSMUSG00000033096.8	Apmap	0.0199937	0.127045	-0.367678	0.158041	5.85698	0.0630354	0.00119331	0.0287791	0.0148821	0.0287791	-2.32647	41.6614	36.591	31.9192	28.6579	23.1164
ENSMUSG00000026864.14	Hspa5	0.0199822	0.127045	-0.387508	0.16655	9.06042	0.0700135	7.99559e-05	0.0332065	0.0179788	0.0332065	-2.32668	722.846	552.426	478.353	480.137	378.671
ENSMUSG00000104312.2	Gm37912	0.019979	0.127045	0.501558	0.215562	3.94957	0.117288	0.0218535	0.033907	0.0290599	0.033907	2.32674	0.319022	0.377234	0.429813	0.691782	0.73676
ENSMUSG00000115090.2	Gm49016	0.019993	0.127045	0.424194	0.182333	4.33575	0.0704503	0.015681	0.00627644	0.0242135	0.0242135	2.32648	3.05734	4.44029	5.7922	5.29647	6.4506
ENSMUSG00000106543.2	Gm43378	0.0199974	0.127045	0.344563	0.14811	6.14721	0.05536	0.0028454	0.0234785	0.0140555	0.0234785	2.3264	24.4528	27.1744	32.4248	33.6242	48.332
ENSMUSG00000020553.9	Pctp	0.0200033	0.127052	-0.590116	0.253673	5.85851	0.162386	0.00303507	0.0741849	0.014877	0.0741849	-2.32629	5.63818	4.78995	4.25642	2.76911	2.3192
ENSMUSG00000032374.15	Plod2	0.0200215	0.127137	-0.26875	0.115544	8.53658	0.0236206	0.000245603	0.00235805	0.0157749	0.0157749	-2.32595	151.904	140.237	116.121	116.737	116.112
ENSMUSG00000029999.15	Tgfa	0.0200527	0.127304	-0.372119	0.160026	6.3213	0.0645894	0.00100484	0.0297253	0.0136791	0.0297253	-2.32536	16.6805	12.1519	10.1942	11.408	9.23391
ENSMUSG00000115681.3	Gm2682	0.0200597	0.127318	0.343629	0.147783	4.55899	0.0421386	0.00388066	0.00507164	0.0223271	0.0223271	2.32523	4.03878	4.6824	6.27451	5.66079	7.209
ENSMUSG00000041959.15	S100a10	0.0200685	0.127343	-0.334929	0.144051	6.85101	0.052329	0.00108929	0.0238117	0.0130713	0.0238117	-2.32507	77.3169	68.8791	57.4948	60.0728	45.1972
ENSMUSG00000019710.14	Mrpl24	0.0200811	0.127362	-0.253338	0.108971	7.29129	0.0249699	0.0011244	0.00649665	0.0131251	0.0131251	-2.32483	45.7125	46.5218	39.3595	39.0238	33.7729
ENSMUSG00000086674.2	Zfp286os	0.0200808	0.127362	0.734835	0.31608	3.49034	0.251911	0.0458173	0.0740709	0.0391009	0.0740709	2.32484	0.758557	1.44136	1.60727	3.008	2.47557
ENSMUSG00000022561.14	Gpaa1	0.0201116	0.127525	-0.253067	0.108881	7.04858	0.0233727	0.00119119	0.00435514	0.0130349	0.0130349	-2.32426	63.7648	58.8641	51.8656	48.9126	47.2598
ENSMUSG00000031068.9	Glrx3	0.0201198	0.127546	-0.256538	0.110381	7.91969	0.0252669	0.000574736	0.00678981	0.0140461	0.0140461	-2.32411	132.968	118.829	103.077	104.91	95.2792
ENSMUSG00000115267.2	Vmn1r76	0.0201287	0.127572	0.260058	0.111904	6.59424	0.0274046	0.00175896	0.00772846	0.0132681	0.0132681	2.32394	2.02846	2.11586	2.59437	2.61145	3.30494
ENSMUSG00000053870.8	Fpgt	0.0201625	0.127694	-0.289998	0.124821	5.90423	0.032275	0.00396605	0.0054277	0.0147304	0.0147304	-2.32331	18.1953	16.0442	12.8545	14.4221	12.6113
ENSMUSG00000000811.15	Txnrd3	0.0201615	0.127694	-0.299525	0.128921	6.40168	0.041873	0.00142428	0.0185204	0.0135354	0.0185204	-2.32333	8.03603	7.36549	6.8824	5.99353	5.14969
ENSMUSG00000118425.2	Gm50470	0.0201602	0.127694	0.973075	0.418824	2.84442	0.3425	0.144197	-0.0662798	0.066299	0.066299	2.32335	0.107021	0.195769	0.342582	0.38697	0.538181
ENSMUSG00000026471.15	Mr1	0.0201708	0.127716	-0.361354	0.155544	7.07119	0.0609477	0.00129299	0.0277399	0.0130368	0.0277399	-2.32315	18.717	14.7769	12.7534	13.5039	10.3467
ENSMUSG00000111917.2	Gm48793	0.0201788	0.127736	0.360866	0.155344	6.7625	0.060786	0.0023676	0.0265907	0.0131195	0.0265907	2.32301	4.33368	6.04775	6.5289	7.76562	8.98892
ENSMUSG00000031103.13	Elf4	0.020202	0.127753	-0.368794	0.158787	7.07212	0.0634944	0.00202112	0.0282347	0.0130369	0.0282347	-2.32257	7.81067	6.01805	5.52123	5.2198	4.2598
ENSMUSG00000073893.7	Or5p52	0.0202034	0.127753	0.273278	0.117663	6.22021	0.0337977	0.00272662	0.0124647	0.0138868	0.0138868	2.32255	1.99044	2.4434	2.67623	2.96499	3.53717
ENSMUSG00000008035.13	Mid1ip1	0.0202058	0.127753	-0.443121	0.190794	5.68751	0.0916689	0.00610062	0.0375823	0.0154804	0.0375823	-2.32251	45.6031	34.1447	27.173	29.5917	21.4231
ENSMUSG00000054391.13	4930517O19Rik	0.0201971	0.127753	0.461646	0.198757	4.50072	0.0994891	0.0142434	0.0331619	0.0227879	0.0331619	2.32267	3.57013	5.78403	6.76413	6.66333	9.17414
ENSMUSG00000087090.9	Nctc1	0.0201938	0.127753	1.36736	0.588686	2.17048	0.872794	0.192107	0.223753	0.131518	0.223753	2.32273	0.0150121	0.0968147	0.164134	0.174479	0.218446
ENSMUSG00000083964.2	Gm14122	0.0202386	0.1279	-0.716635	0.308642	3.00589	0.157848	0.0571469	-0.0521094	0.0571652	0.0571652	-2.3219	1.01732	1.05169	0.459906	0.5501	0.544171
ENSMUSG00000121178.1	Gm56874	0.0202365	0.1279	0.339243	0.146104	5.19192	0.0399998	0.00780976	-0.000510875	0.0178057	0.0178057	2.32193	5.775	6.30254	8.51261	7.95267	10.0653
ENSMUSG00000040234.17	Tm7sf3	0.0202634	0.128026	-0.353306	0.152193	6.31254	0.0582941	0.000345542	0.0274497	0.0136959	0.0274497	-2.32144	42.8244	34.5717	30.4554	29.8936	23.9006
ENSMUSG00000039347.8	Atp6v0e2	0.0203063	0.128246	-0.307599	0.132549	7.42101	0.0441976	0.00118755	0.0198957	0.0132381	0.0198957	-2.32064	40.3813	34.551	33.0338	28.1456	25.3684
ENSMUSG00000114216.2	Gm48592	0.020308	0.128246	0.369846	0.159374	5.74437	0.063896	0.00802674	0.0224535	0.0152703	0.0224535	2.32061	30.506	42.4256	44.7419	49.9156	65.4178
ENSMUSG00000121076.1	Gm57310	0.0203158	0.128265	0.68709	0.2961	2.97976	0.16213	0.046703	-0.0193674	0.0585075	0.0585075	2.32046	0.4344	0.580384	0.886151	1.03539	1.28732
ENSMUSG00000021835.16	Bmp4	0.0203381	0.128372	-0.446406	0.192412	5.10038	0.0871552	0.0260719	0.0104236	0.0183552	0.0183552	-2.32005	5.35349	7.64953	4.3454	3.49709	5.07771
ENSMUSG00000118334.2	Gm50446	0.0203426	0.128372	0.497325	0.214367	3.95991	0.0778576	0.0262573	-0.0213802	0.0288867	0.0288867	2.31997	1.0286	0.987776	1.86317	1.60935	1.74541
ENSMUSG00000034390.17	Cmip	0.0203771	0.128498	-0.268051	0.115572	8.47965	0.0335767	0.000206544	0.0158219	0.0155794	0.0158219	-2.31933	73.8382	65.2625	61.5414	56.7924	49.0368
ENSMUSG00000011837.5	Snapc2	0.0203762	0.128498	-0.315452	0.136009	6.61525	0.0465015	0.00097172	0.0212263	0.0132453	0.0212263	-2.31935	29.201	25.0388	23.1137	21.1221	17.7285
ENSMUSG00000045969.9	Ing1	0.0203702	0.128498	-0.362443	0.156262	7.06129	0.0613855	0.00102862	0.0282728	0.0130358	0.0282728	-2.31946	25.3403	20.2294	18.6182	17.1051	14.0233
ENSMUSG00000121073.1	Gm56553	0.0203863	0.128526	0.810871	0.34964	2.81282	0.296539	0.0783759	0.0540049	0.0683218	0.0683218	2.31916	0.304882	0.680126	0.799238	1.35609	1.21261
ENSMUSG00000062488.10	Ifit3b	0.0203935	0.12854	0.616494	0.265842	3.40077	0.138895	0.0431304	-0.00996281	0.0416756	0.0416756	2.31903	0.341852	0.254613	0.486734	0.666416	0.595392
ENSMUSG00000021000.18	Mia2	0.0204119	0.128594	-0.270533	0.116675	8.04567	0.0255202	0.00200251	0.00274916	0.0143332	0.0143332	-2.31869	42.6816	37.5111	32.3386	31.5118	32.004
ENSMUSG00000031887.14	Tradd	0.0204083	0.128594	-0.337642	0.145614	4.98516	0.0532837	0.00519969	0.0202443	0.019113	0.0202443	-2.31875	10.0419	10.1618	8.92677	7.29837	6.32165
ENSMUSG00000031451.7	Gas6	0.0204326	0.128694	-0.356844	0.153924	8.19039	0.0595246	0.000282467	0.0281487	0.0147029	0.0281487	-2.31831	56.3529	44.4105	37.7687	41.283	31.5451
ENSMUSG00000069053.12	Uba1y	0.020483	0.128981	0.411681	0.177649	4.6433	0.0792476	0.0123987	0.0254723	0.0216811	0.0254723	2.31738	0.507615	0.719955	0.907828	0.811579	1.19291
ENSMUSG00000010358.14	Ifi35	0.0204969	0.129013	-0.280902	0.121229	5.82591	0.0287977	0.0026502	0.00418437	0.0149855	0.0149855	-2.31712	11.8741	11.0347	9.70155	8.82212	8.51443
ENSMUSG00000108432.2	Gm44756	0.0204978	0.129013	1.82107	0.785924	1.41614	1.5508	0.205973	0.53524	0.300633	0.53524	2.31711	0.0981167	0	0.243383	0.187193	0.350226
ENSMUSG00000034773.17	Hrob	0.0205091	0.129053	-0.309558	0.133609	5.09032	0.0340609	0.00300323	0.00408082	0.0184183	0.0184183	-2.3169	6.98102	7.82595	4.98708	6.07411	5.88906
ENSMUSG00000044149.8	Nkrf	0.0205144	0.129055	-0.295252	0.127439	6.78004	0.0407687	0.00106511	0.0184238	0.0131083	0.0184238	-2.3168	9.00918	7.45275	6.88355	6.73352	5.62327
ENSMUSG00000021759.15	Plpp1	0.0205212	0.129067	-0.324443	0.140047	5.27365	0.0386277	0.00618463	0.00321364	0.017351	0.017351	-2.31668	5.22529	4.83428	3.9145	4.03859	3.44049
ENSMUSG00000022885.17	St6gal1	0.0205375	0.129128	-0.370341	0.159879	6.98253	0.0641509	0.00207507	0.0285985	0.0130363	0.0285985	-2.31638	18.1177	15.8209	14.6268	12.2452	10.2065
ENSMUSG00000072708.4	Or1e22	0.0205456	0.129128	0.431528	0.186306	4.04887	0.0766894	0.0141345	0.0136313	0.0275175	0.0275175	2.31623	0.688035	0.696477	0.882358	1.16045	1.36577
ENSMUSG00002076677.1	Gm55529	0.0205432	0.129128	0.415676	0.179459	5.36025	0.080821	0.00541289	0.0332337	0.0169032	0.0332337	2.31628	194.946	256.337	294.271	330.008	462.139
ENSMUSG00000027673.13	Ndufb5	0.0205577	0.129174	-0.344011	0.148536	7.4484	0.0553596	0.000971017	0.0255045	0.0132675	0.0255045	-2.31601	117.775	97.9553	85.2819	85.7374	66.951
ENSMUSG00000070298.7	Trcg1	0.02057	0.129192	-0.563951	0.243525	3.46996	0.106639	0.0315017	-0.0165333	0.0396636	0.0396636	-2.31578	0.400461	0.548638	0.267773	0.262243	0.301994
ENSMUSG00000086822.4	5330413P13Rik	0.0205704	0.129192	0.489627	0.211431	4.376	0.0741726	0.0297995	-0.0267965	0.0238442	0.0238442	2.31578	1.01075	0.970118	1.57801	1.76578	1.74411
ENSMUSG00000049612.11	Omg	0.0205781	0.12921	0.462187	0.199594	5.37961	0.0999392	0.00459632	0.043209	0.0168076	0.043209	2.31564	1.88918	2.38911	2.84847	3.24433	4.76691
ENSMUSG00000032875.9	Arhgef17	0.020595	0.129285	-0.269287	0.116306	7.98872	0.0339291	0.000335072	0.0158975	0.0141995	0.0158975	-2.31533	38.8425	34.9123	32.1119	30.9712	25.6636
ENSMUSG00000024529.15	Lox	0.0206565	0.12964	-0.340399	0.147091	4.98674	0.04698	0.00686081	0.00943064	0.0191021	0.0191021	-2.3142	1.18853	0.964818	0.881281	0.769709	0.747933
ENSMUSG00000041323.7	Ak7	0.0206885	0.129724	0.644195	0.278436	4.46853	0.19427	0.0620457	0.030986	0.02305	0.030986	2.31362	1.27691	2.3667	2.71953	4.41251	3.45835
ENSMUSG00000035585.17	Tsen34	0.0206858	0.129724	-0.351289	0.151832	7.45655	0.0577689	0.00158808	0.0260754	0.0132765	0.0260754	-2.31367	73.6488	59.3117	54.6972	49.7989	41.6539
ENSMUSG00000002768.9	Mea1	0.0206943	0.129724	-0.284064	0.122785	6.38232	0.0377761	0.00170894	0.0163823	0.0135683	0.0163823	-2.31352	35.2325	31.5676	28.4042	27.4262	22.5753
ENSMUSG00000109610.2	Gm7432	0.0206821	0.129724	0.94309	0.407605	4.20279	0.416353	0.0472951	0.152075	0.0255739	0.152075	2.31374	0.848334	2.44459	3.74242	3.12426	4.9917
ENSMUSG00000105092.2	Gm42468	0.0206945	0.129724	0.999558	0.432052	2.28927	0.316816	0.108074	-0.0852988	0.11593	0.11593	2.31351	0.224263	0.288979	0.880568	0.641148	0.784064
ENSMUSG00000049173.9	Myoz3	0.0207055	0.129732	0.479013	0.207068	4.50116	0.107425	0.013963	0.0374896	0.0227843	0.0374896	2.31331	0.502407	0.592828	0.691603	0.933183	1.2278
ENSMUSG00000032263.15	Bckdhb	0.0207053	0.129732	-0.373658	0.161525	7.16871	0.0653674	0.000917239	0.0303911	0.0130596	0.0303911	-2.31332	46.5111	65.3951	41.1027	32.7862	45.6
ENSMUSG00000040268.18	Plekha1	0.0207176	0.129776	-0.272743	0.117913	6.26595	0.0256196	0.00289491	0.00150916	0.0137891	0.0137891	-2.31309	29.3211	28.5538	21.1268	22.1502	25.4092
ENSMUSG00000075700.11	Selenot	0.0207314	0.129807	-0.312626	0.13517	8.68318	0.0457643	0.000161141	0.0217639	0.0163159	0.0217639	-2.31284	116.793	95.7738	85.4527	87.8076	70.519
ENSMUSG00000053334.7	Ficd	0.0207322	0.129807	-0.284929	0.123195	5.85319	0.0305425	0.003318	0.00493146	0.0148945	0.0148945	-2.31283	4.05112	3.38482	2.96227	2.90884	2.87472
ENSMUSG00000060724.3	Vmn1r47	0.02076	0.12995	0.474315	0.205125	3.85473	0.0702358	0.0197011	-0.0160434	0.0307906	0.0307906	2.31232	0.143688	0.139099	0.22698	0.255818	0.236569
ENSMUSG00000118125.2	Gm50387	0.0207709	0.129956	-0.301164	0.130254	6.56619	0.0424795	0.00503902	0.0153204	0.0133003	0.0153204	-2.31212	10.9136	8.43657	7.61026	7.91175	6.80894
ENSMUSG00000063823.3	Or13a21	0.020766	0.129956	0.625566	0.270549	3.38929	0.127664	0.0458108	-0.032126	0.0420253	0.0420253	2.31221	0.130211	0.165108	0.259007	0.287234	0.329582
ENSMUSG00000115149.3	9330188P03Rik	0.0207857	0.130018	0.507	0.219304	3.99507	0.120399	0.0223956	0.0353177	0.0283204	0.0353177	2.31186	1.05077	1.87097	2.06532	2.60557	2.67729
ENSMUSG00000028140.14	Mrpl9	0.0207913	0.130022	-0.254439	0.110063	7.26984	0.0303244	0.000741428	0.0137953	0.0131107	0.0137953	-2.31175	32.8196	29.4747	26.6223	27.0248	22.199
ENSMUSG00000026356.16	Dars	0.0208195	0.130168	-0.318811	0.137939	8.36191	0.0476166	0.000271766	0.0225609	0.0151996	0.0225609	-2.31124	76.8924	63.8635	56.3877	58.3864	45.9389
ENSMUSG00000032977.10	Fam207a	0.0208261	0.130178	-0.273065	0.118152	5.90174	0.0326508	0.00201381	0.0116949	0.0147382	0.0147382	-2.31112	20.2433	18.0234	15.917	15.9813	13.4549
ENSMUSG00000062546.6	V1ra8	0.0208423	0.130187	0.506717	0.219279	4.07291	0.100383	0.0305186	0.000621104	0.0271816	0.0271816	2.31083	0.412555	0.370835	0.535204	0.72667	0.81889
ENSMUSG00000028071.13	Sh2d2a	0.0208418	0.130187	0.71056	0.30749	2.69881	0.228852	0.037158	0.0660191	0.0763023	0.0763023	2.31084	0.110392	0.188371	0.230958	0.299557	0.453733
ENSMUSG00000097493.4	9930014A18Rik	0.0208344	0.130187	-0.449156	0.194358	7.01646	0.0945198	0.00140433	0.0439257	0.0130342	0.0439257	-2.31097	15.4161	13.4517	11.4124	10.5	7.42659
ENSMUSG00000092210.2	A930009A15Rik	0.0208601	0.130208	0.311117	0.134653	5.33343	0.0443786	0.00471943	0.0157346	0.0170383	0.0170383	2.31051	5.67211	5.52781	6.45811	8.35172	9.34295
ENSMUSG00000005364.12	Il5ra	0.0208691	0.130208	0.432095	0.187026	4.18238	0.076146	0.0161689	0.0106767	0.0258057	0.0258057	2.31034	0.589043	0.685463	0.895802	0.92254	1.31262
ENSMUSG00000041747.4	Utp15	0.0208798	0.130208	-0.249801	0.108132	7.30593	0.0245691	0.000895365	0.0069032	0.0131357	0.0131357	-2.31015	22.497	20.2927	18.5906	17.4284	16.2888
ENSMUSG00000042410.17	Agps	0.0208513	0.130208	-0.253178	0.109569	6.64279	0.0291333	0.00118911	0.0120157	0.0132173	0.0132173	-2.31067	65.8312	54.6796	47.9047	51.0004	45.2211
ENSMUSG00000046058.8	Eid2	0.0208693	0.130208	-0.351786	0.152266	6.50067	0.0579925	0.00125645	0.0265655	0.0133844	0.0265655	-2.31034	18.7939	17.394	14.9858	14.3764	10.8387
ENSMUSG00000006575.15	Rundc3a	0.0208803	0.130208	-0.331119	0.143333	5.06753	0.0475127	0.00608977	0.0134044	0.0185634	0.0185634	-2.31014	4.70367	3.67232	3.31062	3.18463	2.85712
ENSMUSG00000064359.1	mt-Tg	0.0208796	0.130208	0.467333	0.202295	3.85267	0.0882747	0.0182777	0.0120618	0.0308303	0.0308303	2.31015	97.3653	78.4462	128.303	122.807	176.049
ENSMUSG00000020137.6	Thap2	0.020902	0.130312	-0.258923	0.1121	7.33979	0.028339	0.00191749	0.00905134	0.0131622	0.0131622	-2.30975	14.766	12.5267	11.0962	11.6635	10.2733
ENSMUSG00000035133.10	Arhgap5	0.0209087	0.130324	-0.295086	0.127763	8.78325	0.0408139	0.000207089	0.0193811	0.0167176	0.0193811	-2.30963	62.8299	52.6241	49.625	46.0862	39.4318
ENSMUSG00000087470.4	A630031M04Rik	0.0209155	0.130335	0.451267	0.195395	3.70719	0.0954539	0.00767608	0.0381391	0.0338108	0.0381391	2.30951	0.774102	1.19921	1.31215	1.56352	1.93814
ENSMUSG00000113149.2	Gm49383	0.0209347	0.130362	-0.542179	0.234795	5.23418	0.137803	0.0202003	0.045954	0.0175665	0.045954	-2.30916	8.07957	6.36475	3.3258	5.8467	4.19768
ENSMUSG00000036278.8	Macrod1	0.020928	0.130362	-0.282804	0.122464	6.70087	0.0374912	0.00120885	0.0167881	0.0131651	0.0167881	-2.30928	25.2548	23.8766	21.4635	20.2399	16.5198
ENSMUSG00000087314.2	Prkag2os2	0.0209345	0.130362	0.483423	0.20935	3.96172	0.0970405	0.0237363	0.0121717	0.0288566	0.0288566	2.30916	0.673629	1.01416	1.62589	1.23627	1.38259
ENSMUSG00000000308.15	Ckmt1	0.0209638	0.13042	-0.389891	0.168884	6.67565	0.071274	0.000703124	0.0335229	0.0131867	0.0335229	-2.30864	46.5408	37.8624	33.9531	30.854	24.4836
ENSMUSG00000035686.9	Thrsp	0.0209621	0.13042	0.437003	0.189288	4.38572	0.0869686	0.0192385	0.020331	0.0237574	0.0237574	2.30867	1.44171	1.38223	1.7176	2.73298	2.54462
ENSMUSG00000078789.10	Dph1	0.0209531	0.13042	-0.290034	0.125619	5.69757	0.0284156	0.00349377	0.000745833	0.0154425	0.0154425	-2.30883	13.753	13.6055	11.4074	10.165	10.3477
ENSMUSG00000084917.4	Gm17477	0.0209602	0.13042	0.284622	0.123282	5.86261	0.032259	0.00337463	0.00723348	0.0148636	0.0148636	2.3087	2.97673	3.58938	4.04916	4.54651	5.11382
ENSMUSG00000003868.15	Ruvbl2	0.0209806	0.130494	-0.399464	0.173053	6.93844	0.074824	0.00102034	0.0349165	0.0130432	0.0349165	-2.30833	84.5037	66.3899	54.0031	59.6469	43.4031
ENSMUSG00000097386.2	9130213A22Rik	0.0209921	0.130535	-0.429643	0.186143	4.24948	0.0689796	0.0165109	0.00162469	0.0250684	0.0250684	-2.30813	1.61111	1.82377	1.17404	1.33189	1.00157
ENSMUSG00000022828.11	Gtf2e1	0.0210077	0.130574	-0.306752	0.132917	7.4724	0.0441294	0.000587765	0.0206126	0.0132947	0.0206126	-2.30785	18.6028	15.8346	13.8101	14.6745	11.4173
ENSMUSG00000005640.12	Insrr	0.0210083	0.130574	0.607974	0.263439	3.49892	0.134061	0.0444124	-0.0135174	0.0388677	0.0388677	2.30784	0.161241	0.181995	0.266806	0.327331	0.42235
ENSMUSG00000110189.2	Gm45665	0.0210228	0.130633	0.45645	0.197805	5.20517	0.097718	0.00735378	0.0395984	0.0177298	0.0395984	2.30757	79.7261	90.1055	107.43	120.623	190.414
ENSMUSG00000110368.2	Gm45518	0.0210301	0.130633	0.288873	0.125192	6.52908	0.0391399	0.00162382	0.0171837	0.0133464	0.0171837	2.30744	5.70003	7.07194	8.15308	8.0218	10.6773
ENSMUSG00000116305.3	Lncppara	0.0210327	0.130633	0.251002	0.108782	7.02556	0.0208888	0.00116596	0.00148482	0.0130342	0.0130342	2.3074	21.7119	24.313	28.7259	30.9924	32.8247
ENSMUSG00000014402.16	Tsg101	0.0210393	0.130644	-0.252715	0.10953	6.90611	0.0299566	0.00109138	0.0133047	0.0130514	0.0133047	-2.30728	62.1253	52.5385	46.1902	49.8487	42.1455
ENSMUSG00000055691.6	Gja6	0.021063	0.130729	0.539861	0.234025	3.59246	0.110303	0.0292594	0.00123092	0.0364618	0.0364618	2.30685	0.393183	0.353345	0.617564	0.570613	0.868901
ENSMUSG00000030401.17	Rtn2	0.0210607	0.130729	-0.271618	0.117742	6.30775	0.0246558	0.00293056	0.000433347	0.0137052	0.0137052	-2.30689	9.90274	9.06645	7.1597	7.62995	7.87321
ENSMUSG00000020646.18	Mboat2	0.0210727	0.130759	-0.318213	0.137953	8.2473	0.0475059	0.000311334	0.0225259	0.0148605	0.0225259	-2.30668	60.2513	47.4934	44.2577	42.2444	36.106
ENSMUSG00000042208.16	Sanbr	0.021084	0.130798	-0.272391	0.118098	6.91966	0.0253951	0.00368905	0.000492203	0.0130476	0.0130476	-2.30648	11.3621	10.2259	8.46073	8.84893	8.47947
ENSMUSG00000079108.7	Srp54c	0.0210956	0.13084	-0.355969	0.154348	8.01913	0.0594553	0.00200147	0.0265867	0.0142701	0.0265867	-2.30627	40.9891	30.9251	29.4113	26.0382	23.2448
ENSMUSG00000031149.8	Praf2	0.0211082	0.130887	-0.380752	0.16511	7.15841	0.0680269	0.000854845	0.0318589	0.013056	0.0318589	-2.30604	40.5735	34.0514	28.9193	29.6726	21.6652
ENSMUSG00000030062.8	Rpn1	0.0211192	0.130893	-0.362431	0.157179	8.3843	0.0616418	0.000273851	0.0293726	0.0152693	0.0293726	-2.30585	250.508	209.003	189.319	171.401	139.075
ENSMUSG00000097953.2	Gm26952	0.0211148	0.130893	0.606354	0.262955	3.74095	0.17253	0.0239339	0.0590403	0.0330847	0.0590403	2.30593	3.33306	3.51851	4.15214	7.48643	8.52474
ENSMUSG00000026072.13	Il1r1	0.0211403	0.130993	-0.403861	0.175175	5.48436	0.0724741	0.0205066	0.0108841	0.0163169	0.0163169	-2.30547	1.95656	1.55093	1.46603	1.05668	1.16675
ENSMUSG00000034115.11	Scn11a	0.0211819	0.131209	1.02578	0.445077	2.46642	0.426883	0.141316	0.00697037	0.0963961	0.0963961	2.30473	0.0356072	0.0207284	0.0763344	0.0583131	0.132854
ENSMUSG00000049299.15	Trappc1	0.0211851	0.131209	-0.349303	0.151563	6.47034	0.0572781	0.00139596	0.0261698	0.0134276	0.0261698	-2.30467	51.4187	44.009	38.6861	36.9112	29.0775
ENSMUSG00000022200.9	Golph3	0.0211959	0.131245	-0.305078	0.132385	8.69876	0.043695	0.000250912	0.02078	0.0163767	0.02078	-2.30448	98.9033	77.7185	72.6043	69.9581	60.836
ENSMUSG00000032349.14	Elovl5	0.0212331	0.131316	-0.29681	0.128834	7.1324	0.0413673	0.000330909	0.019587	0.0130482	0.019587	-2.30381	92.6659	76.7498	68.2446	69.3996	57.3886
ENSMUSG00000022841.16	Ap2m1	0.02124	0.131316	-0.357681	0.155264	7.752	0.060077	0.000586083	0.0283423	0.0137128	0.0283423	-2.30369	195.337	159.112	142.173	133.632	108.413
ENSMUSG00000078578.10	Ube2d3	0.0212358	0.131316	-0.269102	0.11681	8.59758	0.0296047	0.00038002	0.0101265	0.0159934	0.0159934	-2.30377	263.863	234.147	209.582	201.89	181.35
ENSMUSG00000026311.17	Asb1	0.0212367	0.131316	-0.345881	0.150138	5.82369	0.0476601	0.0120569	0.00363649	0.014993	0.014993	-2.30375	10.5231	9.82525	8.45484	7.57152	6.58623
ENSMUSG00000066804.4	Vmn1r83	0.0212422	0.131316	0.745865	0.323775	2.74868	0.175789	0.0531211	-0.0412614	0.0726751	0.0726751	2.30365	0.137986	0.157206	0.348357	0.284875	0.373886
ENSMUSG00000073489.7	Ifi204	0.0212189	0.131316	0.38864	0.168676	4.86544	0.0537874	0.0141544	-0.00285414	0.0199873	0.0199873	2.30407	1.36579	1.67273	2.12078	2.2489	2.66749
ENSMUSG00000057054.12	Inca1	0.0212378	0.131316	-0.489164	0.212335	3.81259	0.0851559	0.0224888	-0.00465992	0.0316148	0.0316148	-2.30373	1.74279	1.46053	1.09473	0.869731	1.09525
ENSMUSG00000038080.18	Kdm1b	0.0212481	0.131322	-0.273378	0.118677	6.77183	0.0346752	0.00378768	0.0125516	0.0131134	0.0131134	-2.30355	10.1587	10.0528	8.86213	8.53933	6.88729
ENSMUSG00000022253.18	Nadk2	0.0212655	0.131398	-0.294784	0.127987	5.72411	0.0338342	0.00431262	0.00604072	0.0153441	0.0153441	-2.30324	21.6554	23.8098	17.971	18.9474	15.5716
ENSMUSG00000075553.3	Gm5464	0.0212929	0.131538	0.322164	0.139904	5.45501	0.0368353	0.00703778	0.000560056	0.01645	0.01645	2.30275	2.33025	2.04792	3.26802	2.8835	3.33975
ENSMUSG00000042203.9	Tbc1d22b	0.0212992	0.131545	-0.311279	0.135184	8.13071	0.0455155	0.000282228	0.0216473	0.0145451	0.0216473	-2.30264	35.1259	28.6797	27.2075	24.7702	21.4298
ENSMUSG00000031953.3	Tmem170	0.0213895	0.131893	-0.278072	0.120847	7.38411	0.0363408	0.000610079	0.0169146	0.0132016	0.0169146	-2.30104	14.9118	12.4258	11.7971	11.0705	9.64046
ENSMUSG00000044345.10	Marveld1	0.0213721	0.131893	-0.250179	0.10871	6.99851	0.0278652	0.00114642	0.0109713	0.013035	0.013035	-2.30135	11.1434	9.75299	9.24823	8.57263	7.74915
ENSMUSG00000024958.14	Gpr137	0.0213807	0.131893	-0.271945	0.118176	7.05512	0.0347552	0.0015411	0.0152175	0.0130353	0.0152175	-2.30119	29.7496	25.5936	23.8713	22.8003	19.4152
ENSMUSG00000019428.17	Fkbp8	0.0213671	0.131893	-0.271712	0.118062	8.27296	0.0346929	0.000242496	0.0164838	0.0149339	0.0164838	-2.30144	156.434	135.444	125.333	120.227	102.09
ENSMUSG00000038650.16	Rnh1	0.0213672	0.131893	-0.386417	0.167903	7.97792	0.0701676	0.00148383	0.0323458	0.0141749	0.0323458	-2.30143	74.9779	58.6214	52.2963	50.6455	39.3293
ENSMUSG00000007833.16	Aldh16a1	0.0213947	0.131893	-0.280927	0.122092	6.24858	0.0320396	0.00406226	0.00708916	0.0138255	0.0138255	-2.30095	33.1199	29.965	27.355	23.1358	23.5641
ENSMUSG00000084981.8	Gm15962	0.0213955	0.131893	0.952189	0.413828	3.62113	0.408332	0.169733	0.0120442	0.0357708	0.0357708	2.30093	0.765433	2.24652	3.07581	3.4514	4.27904
ENSMUSG00000120144.1	Gm56517	0.0213763	0.131893	-0.29034	0.126165	8.10085	0.039615	0.000269362	0.0188318	0.014469	0.0188318	-2.30127	96.7315	79.0823	72.9568	71.6577	60.8244
ENSMUSG00000023972.11	Ptk7	0.0214364	0.132114	-0.281421	0.122346	9.03707	0.0353319	9.86185e-05	0.0153314	0.0178637	0.0178637	-2.30021	82.7493	74.9434	64.4518	68.6109	54.5549
ENSMUSG00000115253.2	Vmn1r20	0.0214522	0.13215	0.376126	0.163538	4.43247	0.0562038	0.00874202	0.00960821	0.0233516	0.0233516	2.29993	0.691553	0.996317	1.28133	1.22232	1.30167
ENSMUSG00000042737.10	Dpm3	0.0214478	0.13215	-0.466884	0.202993	6.40288	0.10248	0.00209186	0.0473553	0.0135334	0.0473553	-2.30001	95.1784	73.6963	58.731	61.2203	42.6064
ENSMUSG00000104072.2	4930448I06Rik	0.0214638	0.13219	0.96686	0.420424	2.68229	0.439526	0.0870676	0.12504	0.0775527	0.12504	2.29973	0.322656	1.00449	1.18302	1.9178	1.85482
ENSMUSG00000093445.8	Lrch4	0.0214842	0.132254	-0.266904	0.116077	6.64764	0.026092	0.00295611	0.00333804	0.0132126	0.0132126	-2.29937	35.4288	31.3531	25.8864	27.8315	25.8811
ENSMUSG00000111004.2	Gm48272	0.0214811	0.132254	0.514143	0.223597	3.90981	0.103035	0.0302384	0.00140397	0.0297564	0.0297564	2.29942	2.119	1.86013	2.9569	3.11515	4.4652
ENSMUSG00000036206.13	Sh3bp4	0.0215074	0.132367	-0.277732	0.120808	7.48978	0.0362756	0.0025356	0.0149778	0.0133153	0.0149778	-2.29896	23.9074	21.0965	18.39	19.7498	15.5454
ENSMUSG00000079259.3	Trim71	0.0215314	0.132421	-0.308863	0.134374	6.50681	0.0448697	0.00150689	0.0201608	0.013376	0.0201608	-2.29853	2.0183	2.67617	1.58841	1.70916	2.111
ENSMUSG00000112161.2	Gm34045	0.0215248	0.132421	0.702835	0.30576	3.24056	0.197297	0.0651589	0.000313048	0.0470279	0.0470279	2.29865	0.398697	0.729381	1.27297	0.956963	1.25388
ENSMUSG00000085448.2	Gm13963	0.0215295	0.132421	-0.448747	0.195229	4.01298	0.0672803	0.0176922	-0.00853475	0.028045	0.028045	-2.29857	2.4578	3.00175	1.93427	1.76634	1.6914
ENSMUSG00000030722.8	Nfatc2ip	0.0215496	0.13244	-0.343586	0.149501	6.17651	0.0555309	0.00276494	0.0240558	0.0139859	0.0240558	-2.29821	9.7908	8.38337	6.97801	7.68766	5.64159
ENSMUSG00000036372.15	Tmem258	0.0215466	0.13244	-0.32502	0.14142	7.11427	0.049691	0.00157565	0.0224238	0.0130439	0.0224238	-2.29827	73.1037	59.0151	53.3017	52.0291	42.9736
ENSMUSG00000056999.17	Ide	0.0215454	0.13244	-0.251425	0.109397	7.86743	0.029289	0.000425061	0.0133411	0.0139361	0.0139361	-2.29829	48.6471	40.323	38.2967	36.6564	33.2641
ENSMUSG00000020152.8	Actr2	0.021582	0.132609	-0.316895	0.137922	8.5737	0.0472469	0.000135879	0.022691	0.0159067	0.022691	-2.29764	98.15	80.907	74.5842	71.3297	58.78
ENSMUSG00000051003.3	Or1f19	0.0215984	0.132679	0.308643	0.134347	5.79362	0.0448225	0.00198634	0.0196727	0.015096	0.0196727	2.29736	1.74986	1.99259	2.25845	2.54991	3.28713
ENSMUSG00000033356.4	Pus7l	0.0216107	0.132723	-0.31043	0.135137	5.42754	0.0324365	0.0053369	-0.000634941	0.0165777	0.0165777	-2.29714	5.61186	5.68995	4.59329	4.34934	4.03926
ENSMUSG00000069456.5	Rdh16	0.0216173	0.132733	0.626728	0.272843	4.80454	0.184835	0.0123413	0.0769908	0.0204594	0.0769908	2.29703	0.521825	1.01771	1.15132	1.49681	1.70603
ENSMUSG00000020781.15	Tsen54	0.0216278	0.132736	-0.28703	0.124967	6.02349	0.0360367	0.00436295	0.0107316	0.0143772	0.0143772	-2.29684	19.9099	20.0115	16.0986	17.334	13.4629
ENSMUSG00000038607.13	Gng10	0.021627	0.132736	-0.375952	0.163681	6.8497	0.0665145	0.00107164	0.0310783	0.0130718	0.0310783	-2.29686	35.2886	30.9134	27.3984	24.9534	19.2749
ENSMUSG00000025578.10	Cbx8	0.021642	0.132752	-0.330474	0.143898	5.44397	0.0439943	0.00834691	0.0066269	0.0165009	0.0165009	-2.29659	12.674	12.289	10.1124	9.84614	8.06287
ENSMUSG00000018433.15	Nol11	0.0216507	0.132752	-0.251088	0.109338	7.75568	0.0265731	0.000626318	0.00958634	0.0137195	0.0137195	-2.29644	30.6491	26.515	22.3237	25.2723	22.1674
ENSMUSG00000036864.17	Proser3	0.0216401	0.132752	0.275547	0.119979	6.76715	0.0237226	0.00415749	-0.00289773	0.0131164	0.0131164	2.29663	11.4545	11.34	15.4429	16.1487	15.5035
ENSMUSG00000097275.2	Gm26648	0.0216457	0.132752	0.301142	0.131129	5.51548	0.0294125	0.00445454	-0.00151259	0.0161794	0.0161794	2.29653	0.927361	1.01003	1.35163	1.27918	1.49385
ENSMUSG00000020585.6	Laptm4a	0.0216749	0.132766	-0.35715	0.155552	9.09131	0.0600437	0.000140377	0.0288953	0.0181338	0.0288953	-2.29602	197.836	157.091	145.625	133.357	110.301
ENSMUSG00000053063.12	Clec12a	0.0216633	0.132766	0.423965	0.184636	4.41255	0.0846052	0.0155479	0.0253606	0.0235223	0.0253606	2.29622	1.32575	0.981504	1.91928	1.46873	2.15893
ENSMUSG00000045948.9	Mrps12	0.0216655	0.132766	-0.304635	0.13267	6.46142	0.0436818	0.00120943	0.0199122	0.0134408	0.0199122	-2.29618	54.1607	48.1929	44.8621	37.9773	34.3305
ENSMUSG00000114854.2	Gm34354	0.0216691	0.132766	0.754804	0.32873	2.4723	0.207956	0.0338603	0.0155226	0.0958159	0.0958159	2.29612	0.0585005	0.0909435	0.184672	0.132276	0.196496
ENSMUSG00000115425.2	Gm49305	0.0216781	0.132766	0.847084	0.368945	2.69378	0.222402	0.0866648	-0.0771494	0.0766799	0.0766799	2.29596	0.328308	0.321858	0.759383	0.743759	0.956308
ENSMUSG00000045039.10	Megf8	0.0216904	0.132811	-0.318041	0.138535	9.46577	0.0476178	9.17712e-05	0.0229386	0.02027	0.0229386	-2.29575	59.455	48.6314	44.4516	43.7995	35.4738
ENSMUSG00000074445.5	Sprr2a3	0.0217201	0.132857	1.47616	0.643144	3.14315	0.768455	0.445506	-0.29252	0.0508545	0.0508545	2.29523	0.228884	0.0979289	0.539311	0.809783	0.84515
ENSMUSG00000094098.4	Vmn2r44	0.0217231	0.132857	0.768949	0.335029	2.88022	0.200002	0.0705939	-0.0404383	0.0640991	0.0640991	2.29517	0.0484582	0.0700294	0.152711	0.114822	0.140606
ENSMUSG00000018196.19	Glrx2	0.0217073	0.132857	-0.335621	0.146211	7.08504	0.0530323	0.00140441	0.0242488	0.0130386	0.0242488	-2.29545	56.4759	49.2334	41.8484	43.7635	32.8318
ENSMUSG00000032220.11	Myo1e	0.0217185	0.132857	-0.261608	0.113978	8.41017	0.0309126	0.000237835	0.0136034	0.0153513	0.0153513	-2.29526	42.7346	37.6583	35.4805	32.9185	28.983
ENSMUSG00000112876.2	Gm32443	0.0217162	0.132857	0.555275	0.241919	3.89182	0.145171	0.0365918	0.0336379	0.0300879	0.0336379	2.2953	1.23243	2.26509	2.8339	2.62922	3.75588
ENSMUSG00000106219.2	5830416I19Rik	0.0217366	0.132909	1.31465	0.572848	1.87956	0.726781	0.21357	0.0641473	0.180216	0.180216	2.29494	0.0500461	0.0132783	0.0973846	0.0974314	0.181351
ENSMUSG00000031986.7	Sprtn	0.0217566	0.132939	-0.278609	0.12142	6.81343	0.0365554	0.00199984	0.0156915	0.0130893	0.0156915	-2.29459	12.1553	11.5899	8.92475	11.0653	8.41021
ENSMUSG00000013593.13	Ndufs2	0.0217541	0.132939	-0.403359	0.175784	7.50067	0.0766194	0.00118401	0.0358958	0.0133286	0.0358958	-2.29463	126.987	101.179	88.4198	84.581	64.5009
ENSMUSG00000034872.7	Gipc3	0.0217505	0.132939	-0.579978	0.252747	3.47343	0.150201	0.0370905	0.0286279	0.039567	0.039567	-2.2947	0.331252	0.386765	0.260434	0.232281	0.14866
ENSMUSG00000034201.14	Gas2l1	0.0218207	0.133299	-0.339624	0.148083	7.41526	0.0543391	0.00110075	0.0252135	0.0132322	0.0252135	-2.29347	25.15	18.4512	17.7257	15.4768	15.0795
ENSMUSG00000026577.14	Blzf1	0.0218393	0.133351	-0.25879	0.112853	6.44436	0.0254636	0.00181629	0.00534635	0.0134668	0.0134668	-2.29315	14.1817	12.6416	10.9045	11.3123	10.1957
ENSMUSG00000030663.13	1110004F10Rik	0.0218376	0.133351	-0.325826	0.142085	7.59672	0.0500181	0.000660666	0.023565	0.0134582	0.023565	-2.29318	82.171	68.9752	60.2494	62.1809	48.3091
ENSMUSG00000118220.2	Gm6192	0.0218853	0.13357	-0.577234	0.251809	4.63318	0.157027	0.0115255	0.0645637	0.0217578	0.0645637	-2.29235	4.05685	2.62354	2.1329	2.20363	1.47255
ENSMUSG00002076530.1	Gm55617	0.0218852	0.13357	2.40768	1.05031	2.00084	2.73191	0.335534	0.988244	0.157898	0.988244	2.29235	0	3.34009	5.21693	12.5455	21.7461
ENSMUSG00000113921.2	Gm48054	0.0218992	0.133624	0.398408	0.173817	6.68365	0.0748098	0.00430227	0.0319526	0.0131796	0.0319526	2.29211	20.5807	31.91	37.1618	35.8815	46.6943
ENSMUSG00000109931.2	Gm39929	0.021917	0.133702	-0.822482	0.35888	2.73413	0.204007	0.0808428	-0.0794242	0.073711	0.073711	-2.2918	1.258	1.35612	0.580933	0.544844	0.611475
ENSMUSG00000028954.12	Nub1	0.0219307	0.133754	-0.3248	0.141737	7.31871	0.0497291	0.000742528	0.0233648	0.0131454	0.0233648	-2.29157	15.6708	13.2536	12.2404	11.4107	9.29237
ENSMUSG00000015806.13	Qdpr	0.0219602	0.133842	-0.321323	0.140251	8.36419	0.0486778	0.00057434	0.0230301	0.0152066	0.0230301	-2.29106	157.583	120.611	114.058	104.301	95.0622
ENSMUSG00000025503.6	Taldo1	0.0219585	0.133842	-0.338559	0.147773	8.26362	0.0540398	0.000167405	0.0260367	0.014907	0.0260367	-2.29108	192.232	157.223	139.802	138.823	110.046
ENSMUSG00000100510.9	Hand2os1	0.0219516	0.133842	0.517221	0.225742	6.10919	0.126119	0.00613833	0.0550131	0.0141495	0.0550131	2.2912	10.9101	15.6859	16.8402	24.4377	28.798
ENSMUSG00000111456.2	Or4a72	0.0220036	0.134075	0.776635	0.339097	3.42927	0.284437	0.0299608	0.108023	0.0408273	0.108023	2.29031	0.190573	0.478847	0.584396	0.773827	0.751886
ENSMUSG00000039963.21	Ccdc40	0.0220107	0.134088	-0.520031	0.22707	4.22366	0.101804	0.0365289	-0.00896302	0.0253438	0.0253438	-2.29018	1.93684	2.80789	1.35361	1.63208	1.35189
ENSMUSG00000015027.12	Galns	0.0220276	0.13415	-0.335813	0.14665	6.06545	0.0531869	0.00233603	0.0234715	0.014263	0.0234715	-2.28989	8.46545	6.19066	5.66924	5.61557	4.97125
ENSMUSG00000006403.14	Adamts4	0.0220311	0.13415	-0.452108	0.197442	4.64126	0.0964052	0.0119388	0.034841	0.0216965	0.034841	-2.28983	0.929214	0.781333	0.727393	0.543283	0.460987
ENSMUSG00000006010.15	Odr4	0.0220607	0.134299	-0.289417	0.12642	6.70505	0.0274862	0.00601682	-0.00287327	0.0131617	0.0131617	-2.28932	16.2221	17.4369	14.0142	12.6543	12.832
ENSMUSG00000032643.13	Fhl3	0.0220831	0.134376	-0.263992	0.115334	6.11758	0.0270817	0.00183385	0.00639848	0.0141284	0.0141284	-2.28894	14.4357	15.2145	12.0614	12.8705	10.7274
ENSMUSG00000056952.14	Tatdn2	0.0220835	0.134376	-0.256279	0.111964	7.48877	0.0284355	0.00172914	0.00991339	0.0133141	0.0133141	-2.28893	26.0124	23.5189	21.6608	20.5794	18.021
ENSMUSG00000021756.13	Il6st	0.0221185	0.134434	-0.268052	0.117139	7.88581	0.0257086	0.00249164	0.00304575	0.0139742	0.0139742	-2.28833	33.3331	30.4566	27.2232	24.0084	25.3983
ENSMUSG00000015994.11	Fnta	0.022104	0.134434	-0.248794	0.108711	6.88911	0.0266757	0.00112513	0.00968297	0.0130567	0.0130567	-2.28858	41.1486	38.3576	35.7359	31.6218	29.5599
ENSMUSG00000040410.15	Fbxl4	0.0221154	0.134434	-0.291795	0.127512	6.78805	0.0401767	0.00204319	0.0174679	0.0131035	0.0174679	-2.28838	12.926	10.8494	9.2578	10.418	8.2194
ENSMUSG00000057863.7	Rpl36	0.0221051	0.134434	-0.359334	0.157013	8.39783	0.0609241	0.000260637	0.0293232	0.015312	0.0293232	-2.28856	821.751	653.661	590.953	511.976	460.38
ENSMUSG00000120031.1	Gm32542	0.022112	0.134434	0.374303	0.163563	4.79498	0.0661084	0.0112043	0.020899	0.0205328	0.020899	2.28844	2.05906	2.56891	3.07059	3.08107	4.50448
ENSMUSG00000042489.16	Clspn	0.0221415	0.134511	0.30558	0.133562	5.28723	0.0306395	0.00412788	-0.000626781	0.0172786	0.0172786	2.28793	7.605	7.05445	10.5916	10.2314	10.1386
ENSMUSG00000019861.16	Gopc	0.0221397	0.134511	-0.255367	0.111613	7.99612	0.0253889	0.000732525	0.00703452	0.0142165	0.0142165	-2.28796	24.9187	22.5195	20.0903	19.8425	17.8258
ENSMUSG00000018995.13	Nars2	0.0221591	0.134555	-0.284251	0.124256	6.26283	0.0352456	0.00473177	0.00994295	0.0137956	0.0137956	-2.28763	15.361	14.8766	10.5467	11.0484	14.316
ENSMUSG00000027079.16	Clp1	0.0221652	0.134555	-0.269174	0.117671	6.03439	0.0340484	0.00226861	0.0141474	0.014347	0.014347	-2.28752	8.1109	6.97854	6.17647	6.58221	5.33044
ENSMUSG00000077569.3	Gm24608	0.0221691	0.134555	0.846229	0.369943	2.79543	0.325865	0.0947603	0.0532854	0.0694688	0.0694688	2.28746	6.21936	11.951	23.5643	14.502	29.7661
ENSMUSG00002076437.1	Gm56315	0.0221578	0.134555	0.432474	0.189047	5.00912	0.0588833	0.0239375	-0.0202399	0.018949	0.018949	2.28765	120.454	133.849	187.36	216.572	218.752
ENSMUSG00000006527.17	Sfmbt1	0.0221948	0.134626	-0.247804	0.108352	7.32395	0.0257416	0.00093882	0.00882073	0.0131494	0.0131494	-2.28702	17.7175	16	14.1612	14.653	12.5486
ENSMUSG00000020483.15	Dynll2	0.0221883	0.134626	-0.344667	0.150699	8.93636	0.0560778	0.000545287	0.0267069	0.0173862	0.0267069	-2.28713	128.443	105.166	94.1466	93.2172	72.8239
ENSMUSG00000085440.2	Sorbs2os	0.022196	0.134626	0.333224	0.145704	5.6842	0.0524181	0.00373789	0.0217376	0.0154929	0.0217376	2.287	2.41748	3.19588	3.4354	4.04455	4.82057
ENSMUSG00000027618.18	Nfs1	0.0222029	0.134637	-0.33552	0.146715	6.53577	0.0531449	0.000927526	0.0249029	0.0133379	0.0249029	-2.28688	23.7809	21.3915	19.4794	17.2725	14.0929
ENSMUSG00000032582.15	Rbm6	0.0222126	0.134664	0.247382	0.108182	6.95762	0.0194683	0.00100444	0.000474182	0.0130396	0.0130396	2.28671	48.3599	54.168	65.7482	65.5719	72.1484
ENSMUSG00000039462.5	Col10a1	0.022228	0.134675	0.321018	0.1404	5.10088	0.0378552	0.00530266	0.00394992	0.018352	0.018352	2.28645	1.07489	1.36528	1.82127	1.62389	1.81365
ENSMUSG00000090958.3	Lrrc32	0.0222296	0.134675	0.516048	0.225701	3.68276	0.0903258	0.0267786	-0.0128663	0.0343506	0.0343506	2.28642	0.179276	0.242718	0.341402	0.375541	0.391113
ENSMUSG00000116765.2	Gm49762	0.0222265	0.134675	0.593367	0.259512	3.63158	0.109265	0.045292	-0.0404395	0.0355237	0.0355237	2.28648	1.8249	2.08749	3.87919	3.39541	3.72742
ENSMUSG00000037103.9	Dcaf15	0.0222474	0.134751	-0.250071	0.109387	7.24296	0.0295295	0.00104999	0.0133085	0.0130944	0.0133085	-2.28612	22.8755	19.9381	18.3154	18.5298	15.5058
ENSMUSG00000030759.17	Far1	0.0222577	0.134783	-0.246166	0.107687	7.33402	0.0231148	0.000758221	0.00582252	0.0131575	0.0131575	-2.28594	86.5638	74.9572	62.5175	67.3491	66.0911
ENSMUSG00000106037.2	Gm4332	0.022266	0.134802	-0.419576	0.183558	8.0481	0.0831375	0.000865533	0.0395666	0.014339	0.0395666	-2.2858	735.418	555.771	500.335	405.571	375.292
ENSMUSG00000030494.14	Rhpn2	0.0222912	0.134924	-0.255314	0.111717	8.14567	0.0256271	0.000392801	0.00770253	0.014584	0.014584	-2.28537	42.2411	37.7891	35.2214	30.9928	31.1576
ENSMUSG00000018830.11	Myh11	0.0223068	0.134987	-0.584503	0.255788	5.11167	0.161378	0.00977005	0.0687431	0.018285	0.0687431	-2.2851	1.39858	0.729283	0.609977	0.566218	0.592494
ENSMUSG00000001785.14	Pwp1	0.0223162	0.135013	-0.256597	0.112299	6.24125	0.0311026	0.0012442	0.0138891	0.0138411	0.0138891	-2.28494	24.1986	20.7055	19.3808	18.5364	16.2063
ENSMUSG00000105842.2	Gm43329	0.0223255	0.135038	0.348656	0.152599	5.38883	0.0574263	0.00594726	0.0219966	0.0167627	0.0219966	2.28478	1.492	1.58355	1.83982	2.25907	2.863
ENSMUSG00000087200.2	Lrp8os3	0.0223534	0.135149	-0.785607	0.343914	2.74981	0.279364	0.069337	0.0562771	0.0725956	0.0725956	-2.28431	0.43127	0.391342	0.124608	0.303822	0.182272
ENSMUSG00000120984.1	Gm57383	0.022354	0.135149	-0.462086	0.202288	4.0338	0.0903243	0.0213693	0.0136537	0.0277352	0.0277352	-2.2843	0.883899	0.806041	0.525648	0.697163	0.464329
ENSMUSG00000074502.5	Ubtfl1	0.0223655	0.135157	0.385941	0.168968	4.27671	0.055397	0.0094721	0.00481044	0.0247882	0.0247882	2.2841	0.55372	0.673168	0.865869	0.870514	1.11116
ENSMUSG00000034429.16	Zfp707	0.0223631	0.135157	-0.300963	0.131762	6.12883	0.0427986	0.00570509	0.0151283	0.0141004	0.0151283	-2.28414	10.9712	8.39341	8.1222	7.10105	7.07534
ENSMUSG00000113765.2	Gm47549	0.0223746	0.135176	0.444435	0.194591	4.72627	0.0933356	0.0111881	0.0342505	0.0210548	0.0342505	2.28395	3.14417	4.82273	5.44236	5.82665	7.92416
ENSMUSG00000113049.2	Gm48544	0.0223791	0.135176	0.507004	0.221993	3.77099	0.119284	0.0266801	0.0295442	0.0324571	0.0324571	2.28387	0.304782	0.468294	0.794242	0.51672	0.702187
ENSMUSG00000028475.10	Spaar	0.0223933	0.135231	0.857977	0.375708	2.70187	0.275568	0.0933146	-0.0203401	0.0760729	0.0760729	2.28363	0.0896997	0.0914075	0.182226	0.336978	0.200641
ENSMUSG00000086993.2	Rsf1os2	0.0224006	0.135244	0.428239	0.187536	4.05329	0.0574844	0.0147488	-0.0114584	0.0274548	0.0274548	2.28351	1.40466	1.48502	2.13023	2.46583	2.36142
ENSMUSG00000026235.15	Epha4	0.0224178	0.135255	-0.257813	0.112917	8.11035	0.0271254	0.000807247	0.00877283	0.014493	0.014493	-2.28321	32.427	30.222	28.1278	24.6587	23.4493
ENSMUSG00000031146.7	Plp2	0.0224145	0.135255	-0.349275	0.152972	8.24981	0.0576582	0.000229507	0.0278509	0.0148676	0.0278509	-2.28327	142.197	117.385	106.648	100.023	80.1753
ENSMUSG00000106592.2	Gm43070	0.0224124	0.135255	0.521986	0.22861	4.69381	0.128777	0.0238228	0.0388921	0.0212997	0.0388921	2.2833	7.26236	11.6885	12.451	15.4058	20.6637
ENSMUSG00000057777.6	Mab21l2	0.0224269	0.135279	0.444485	0.194688	4.70938	0.0933832	0.0111204	0.0343638	0.0211823	0.0343638	2.28306	0.831836	1.15332	1.39618	1.398	2.10618
ENSMUSG00000027439.10	Gzf1	0.0224425	0.135343	-0.27089	0.118666	5.6588	0.0336415	0.0013077	0.0141951	0.0155903	0.0155903	-2.28279	18.2856	14.8022	14.0432	12.4881	12.5039
ENSMUSG00000034636.10	Zyg11b	0.0224607	0.135376	-0.301388	0.132044	7.89835	0.0429425	0.00100597	0.0199168	0.0140005	0.0199168	-2.28248	20.7038	18.2385	17.0643	15.4875	12.9353
ENSMUSG00000057134.8	Ado	0.0224579	0.135376	-0.356829	0.15633	8.50675	0.0601933	0.000167792	0.0291592	0.0156715	0.0291592	-2.28253	42.0099	32.6352	28.9278	29.7692	23.2586
ENSMUSG00000064193.9	Gm4735	0.0224635	0.135376	-0.624028	0.273404	5.32056	0.184098	0.0373669	0.052333	0.0171043	0.052333	-2.28244	8.44589	5.90876	5.08691	2.77743	4.33327
ENSMUSG00000024805.17	Pcgf5	0.0225168	0.135605	-0.284778	0.124819	6.78143	0.0383512	0.00269521	0.0160004	0.0131075	0.0160004	-2.28153	21.043	20.8965	15.7593	19.5	14.5216
ENSMUSG00000051444.10	Bbs12	0.0225078	0.135605	-0.288759	0.126555	5.62163	0.0348635	0.00348306	0.00964895	0.0157364	0.0157364	-2.28169	4.20081	3.69245	3.12841	3.37252	2.78444
ENSMUSG00000115987.2	Vps28	0.0225126	0.135605	-0.362721	0.158976	7.44306	0.0622161	0.000740438	0.0295877	0.0132616	0.0295877	-2.28161	64.9218	54.3784	46.854	47.8027	35.649
ENSMUSG00000073924.6	Or52p1	0.0225248	0.135622	0.488732	0.214225	4.70713	0.112961	0.00741752	0.0476532	0.0211993	0.0476532	2.2814	0.717736	1.18444	1.33437	1.51978	1.93357
ENSMUSG00000002997.16	Prkar2b	0.0225514	0.135666	-0.342041	0.149955	7.64951	0.0553356	0.000861141	0.0261228	0.0135386	0.0261228	-2.28095	25.9339	20.6136	19.1739	17.9082	14.8096
ENSMUSG00000046881.8	Or1ab2	0.0225439	0.135666	0.37671	0.165146	6.05295	0.0671189	0.0028898	0.0298379	0.0142965	0.0298379	2.28108	4.95277	7.31601	8.01317	8.8964	10.8138
ENSMUSG00000094588.3	Or8c20	0.0225527	0.135666	0.317239	0.139083	5.32874	0.0413601	0.00615061	0.00874003	0.0170623	0.0170623	2.28093	1.09489	1.2798	1.7226	1.45652	1.97405
ENSMUSG00000061815.12	Rufy4	0.0225441	0.135666	-0.491903	0.215646	3.69062	0.0992244	0.0216281	0.0138836	0.0341755	0.0341755	-2.28107	0.741518	0.754665	0.373121	0.466772	0.616639
ENSMUSG00000102475.2	Gm37246	0.0225595	0.135676	0.659608	0.289199	3.12123	0.170925	0.0485779	0.0052889	0.0517851	0.0517851	2.28081	0.445864	0.825035	1.1572	1.31768	1.2478
ENSMUSG00000026251.14	Chrnd	0.0225783	0.135758	0.558381	0.244851	3.95707	0.131721	0.0430082	0.00790436	0.0289341	0.0289341	2.2805	0.313553	0.404955	0.610801	0.52035	0.887327
ENSMUSG00000005447.13	Pafah1b3	0.0225887	0.135763	-0.276386	0.121205	7.26848	0.0361383	0.000978157	0.0166506	0.0131098	0.0166506	-2.28032	74.2204	65.7304	58.6096	59.2133	47.9025
ENSMUSG00000062098.12	Btbd3	0.0225894	0.135763	-0.319709	0.140204	7.56001	0.0483556	0.000365794	0.0232229	0.0134061	0.0232229	-2.28031	27.1872	22.9465	20.5749	20.5725	16.1702
ENSMUSG00000051238.7	Swsap1	0.0226008	0.1358	-0.273003	0.119732	5.91762	0.0298853	0.00251435	0.00752045	0.0146886	0.0146886	-2.28012	7.47766	6.57319	5.14362	6.11932	5.50397
ENSMUSG00000024107.8	Lhcgr	0.0226089	0.135818	0.400917	0.175842	3.93125	0.0582662	0.00772996	0.00566448	0.0293747	0.0293747	2.27998	0.476306	0.424225	0.622206	0.68771	0.82
ENSMUSG00000030432.13	Rpl28	0.0226148	0.135823	-0.386362	0.169466	9.04237	0.0706296	0.000279384	0.0341831	0.0178897	0.0341831	-2.27988	1076.6	895.046	782.194	715.258	566.741
ENSMUSG00000086447.3	Gm13522	0.0226341	0.135907	0.655656	0.287624	2.90621	0.138875	0.0367106	-0.0234982	0.0625626	0.0625626	2.27956	0.748158	0.584786	1.32445	1.3592	1.3497
ENSMUSG00000064326.14	Siva1	0.0226503	0.135962	-0.268854	0.117956	5.98807	0.0299511	0.00221864	0.00880306	0.0144776	0.0144776	-2.27928	35.494	30.6038	27.5535	25.7557	24.5144
ENSMUSG00000047632.12	Fgfbp3	0.0226534	0.135962	-0.38184	0.16753	4.54219	0.0592114	0.0112212	0.00940686	0.0224584	0.0224584	-2.27923	2.1653	1.80034	1.5771	1.41894	1.24056
ENSMUSG00000009549.15	Srp14	0.0226591	0.135965	-0.30102	0.132077	7.20086	0.0428837	0.000789776	0.0201433	0.0130728	0.0201433	-2.27913	92.7607	83.111	72.7361	72.6848	57.3604
ENSMUSG00000032845.17	Alpk2	0.0226917	0.13613	0.275212	0.120782	7.35044	0.0309949	0.0043347	0.0066952	0.0131712	0.0131712	2.27859	9.93465	13.0207	15.1429	15.0065	16.9834
ENSMUSG00000072294.6	Klf12	0.0227113	0.136216	0.249418	0.109477	7.35391	0.0229561	0.00120814	0.00451632	0.0131742	0.0131742	2.27826	43.5078	46.2388	53.8113	59.3036	67.2687
ENSMUSG00000021143.11	Pacs2	0.0227218	0.136217	-0.260185	0.114212	8.34167	0.0228406	0.000515831	0.00285974	0.0151375	0.0151375	-2.27808	46.6614	42.384	36.2351	35.9812	35.48
ENSMUSG00000100130.2	Gm28379	0.0227199	0.136217	0.358868	0.157529	4.93496	0.0609696	0.00383574	0.0259426	0.0194683	0.0259426	2.27811	1.98974	1.8566	2.32097	2.8347	3.62491
ENSMUSG00000025264.13	Tsr2	0.0227332	0.136224	-0.251826	0.110552	7.15751	0.0270738	0.00161055	0.00912129	0.0130557	0.0130557	-2.27789	17.6595	15.7051	13.9325	14.4633	12.338
ENSMUSG00000032561.16	Acpp	0.0227325	0.136224	-0.289687	0.127173	5.54664	0.0360564	0.00336235	0.0111453	0.0160452	0.0160452	-2.2779	7.52274	6.3805	6.02612	5.16112	5.08186
ENSMUSG00000006356.11	Crip2	0.0227507	0.13625	-0.341597	0.149981	7.73572	0.0552515	0.000329623	0.0266637	0.0136836	0.0266637	-2.2776	161.312	127.943	105.078	120.645	93.0695
ENSMUSG00000054555.12	Adam12	0.0227519	0.13625	0.752472	0.330383	6.13994	0.268102	0.00320503	0.127778	0.0140731	0.127778	2.27758	11.4529	7.32533	28.9153	20.0869	14.2988
ENSMUSG00000085180.2	AI838599	0.0227531	0.13625	0.483754	0.212401	4.07774	0.110808	0.0129198	0.041217	0.0271157	0.041217	2.27756	2.51692	4.3001	4.55187	5.64801	6.50317
ENSMUSG00000098055.3	Gm26947	0.0227615	0.136269	0.510287	0.224064	8.0119	0.123302	0.00225676	0.0579889	0.0142531	0.0579889	2.27741	28.7799	43.639	49.5858	58.3513	81.1949
ENSMUSG00000019756.11	Prl8a1	0.0227821	0.136287	0.403934	0.177392	5.47346	0.0772699	0.00968932	0.0280722	0.016366	0.0280722	2.27707	3.63022	5.72061	6.48794	6.69318	8.32407
ENSMUSG00000030472.10	Ceacam18	0.0227809	0.136287	0.627189	0.275435	3.43458	0.164295	0.0503647	0.0113487	0.0406725	0.0406725	2.27709	0.255906	0.372006	0.608578	0.464719	0.805575
ENSMUSG00000038954.15	Supt3	0.0227775	0.136287	-0.260801	0.11453	6.15516	0.0322106	0.00157739	0.0141632	0.0140364	0.0141632	-2.27715	13.6341	11.3053	9.96476	10.9031	9.13852
ENSMUSG00000019814.6	Ltv1	0.0227852	0.136287	-0.270309	0.118712	6.52217	0.0317667	0.00355555	0.0095732	0.0133555	0.0133555	-2.27702	17.7778	15.0928	14.0478	13.1787	11.9936
ENSMUSG00000002319.17	Ipo4	0.0227962	0.136315	-0.29761	0.130712	6.68565	0.0419486	0.00302961	0.0174732	0.0131779	0.0174732	-2.27683	69.2106	54.4024	47.0176	50.9716	43.2778
ENSMUSG00000104328.2	Gm37323	0.0228001	0.136315	0.447687	0.196633	3.9886	0.0813641	0.0179753	0.0103405	0.0284221	0.0284221	2.27677	0.346633	0.500832	0.67686	0.599228	0.794382
ENSMUSG00000120059.1	Gm46732	0.0228259	0.136438	0.353482	0.155286	5.54978	0.0591871	0.00772685	0.0212095	0.0160319	0.0212095	2.27634	3.27248	4.66769	5.30473	5.33643	6.95122
ENSMUSG00000041134.16	Cyyr1	0.0228435	0.136512	0.417929	0.183621	3.7954	0.0775166	0.00850093	0.0249886	0.0319591	0.0319591	2.27604	0.387928	0.549229	0.681825	0.646122	0.908444
ENSMUSG00000038352.16	Arl5c	0.0228501	0.136521	0.395931	0.173965	5.58176	0.0742658	0.0112515	0.0250649	0.0158981	0.0250649	2.27593	4.5973	6.55897	7.3022	7.99638	10.5536
ENSMUSG00000108547.2	Gm45186	0.0228564	0.136528	0.436701	0.191887	4.14445	0.0713711	0.0179286	0.000949687	0.026256	0.026256	2.27583	3.87171	5.05555	7.22418	6.02171	7.97101
ENSMUSG00000115546.2	Gm49077	0.0228755	0.136611	0.901427	0.396144	2.7799	0.297807	0.117802	-0.0457541	0.0705138	0.0705138	2.27551	0.152489	0.311226	0.547142	0.628567	0.567172
ENSMUSG00000027195.11	Hsd17b12	0.022891	0.136673	-0.346246	0.15218	8.28947	0.0568087	0.000250712	0.0275396	0.0149818	0.0275396	-2.27525	127.992	101.081	92.3926	88.5671	72.2172
ENSMUSG00000055296.15	Tmem245	0.0229102	0.136702	-0.24601	0.10814	7.55419	0.0185083	0.000634894	-0.000165581	0.0133981	0.0133981	-2.27493	23.8043	23.8193	19.074	19.735	19.6548
ENSMUSG00000038740.10	Mvb12b	0.0229114	0.136702	0.326743	0.143629	5.63641	0.0497866	0.00907752	0.0146001	0.0156777	0.0156777	2.27491	6.83277	6.04144	10.7752	9.33251	7.96037
ENSMUSG00000117076.2	Gm41600	0.022908	0.136702	0.607138	0.266878	4.24402	0.174686	0.0440869	0.0413816	0.0251258	0.0413816	2.27497	2.7475	5.86399	7.08909	7.22235	8.55197
ENSMUSG00000020571.14	Pdia6	0.0229324	0.136711	-0.422331	0.185676	9.37316	0.0845369	8.87516e-05	0.0412818	0.0196951	0.0412818	-2.27456	404.052	289.916	253.844	255.865	197.42
ENSMUSG00000058056.17	Palld	0.0229335	0.136711	-0.308893	0.135805	8.39255	0.0452231	0.000232893	0.0218986	0.0152953	0.0218986	-2.27454	64.1093	54.2036	52.8657	43.3218	40.5794
ENSMUSG00000006931.16	P3h4	0.0229337	0.136711	-0.335031	0.147296	7.51408	0.0532004	0.00266844	0.023367	0.0133454	0.023367	-2.27454	59.3489	52.3977	46.5415	44.6904	34.6173
ENSMUSG00000027996.14	Sfrp2	0.0229289	0.136711	-0.400355	0.17601	5.11053	0.0759667	0.00319683	0.0339785	0.018292	0.0339785	-2.27462	14.7833	12.6011	11.4676	9.27125	7.85718
ENSMUSG00000048379.10	Socs4	0.0229661	0.136873	-0.33339	0.146609	7.37893	0.0526895	0.000460529	0.0253327	0.0131967	0.0253327	-2.274	15.9668	13.4904	11.844	12.1707	9.26903
ENSMUSG00000033792.13	Atp7a	0.0230371	0.137187	-0.273497	0.120334	8.3239	0.0354725	0.000327532	0.0170488	0.0150838	0.0170488	-2.27282	33.2695	26.0563	24.5599	24.1419	21.8081
ENSMUSG00000034652.13	Cd300a	0.0230395	0.137187	0.310219	0.136493	5.71981	0.0456382	0.00403122	0.0183253	0.0153599	0.0183253	2.27278	1.33567	1.68477	1.99479	1.89402	2.61241
ENSMUSG00000083827.2	Gm15712	0.0230326	0.137187	0.653804	0.287653	3.25196	0.138042	0.0526818	-0.0396098	0.046611	0.046611	2.27289	0.505877	0.426816	0.858851	0.908509	1.07873
ENSMUSG00000090146.2	4930405H06Rik	0.0230312	0.137187	2.3135	1.01785	1.93379	2.53811	0.0772416	1.16599	0.169848	1.16599	2.27292	0	0.246164	0.398841	0.866673	1.33901
ENSMUSG00000024583.4	Txnl1	0.0230557	0.137196	-0.245638	0.108091	7.40758	0.0237861	0.000795959	0.00678374	0.0132244	0.0132244	-2.27251	64.9426	57.8486	49.2824	53.1224	47.419
ENSMUSG00002075837.1	Gm54352	0.0230559	0.137196	0.635048	0.279448	4.49431	0.188714	0.0708698	0.0194349	0.0228396	0.0228396	2.27251	75.4694	146.514	168.21	214.547	261.077
ENSMUSG00000090031.4	4732440D04Rik	0.0230568	0.137196	0.409675	0.180276	4.62145	0.0545358	0.0171522	-0.0115711	0.0218469	0.0218469	2.27249	2.61893	2.6439	4.04304	3.75307	4.64857
ENSMUSG00000018548.16	Trim37	0.0230708	0.137218	-0.253327	0.111487	7.43285	0.0270061	0.0016646	0.00867376	0.0132506	0.0132506	-2.27226	34.9742	31.6825	27.8482	28.8334	24.5013
ENSMUSG00000026227.12	2810459M11Rik	0.0230666	0.137218	-1.04316	0.45907	2.22926	0.329157	0.129362	-0.125757	0.123532	0.123532	-2.27233	0.222176	0.205179	0.077615	0.069885	0.0759471
ENSMUSG00000028441.13	1110017D15Rik	0.0230822	0.137255	-0.619554	0.272682	3.6707	0.121552	0.054605	-0.0460745	0.0346218	0.0346218	-2.27207	2.75154	2.99655	1.77572	1.4625	1.54101
ENSMUSG00000014867.10	Surf4	0.0230999	0.137305	-0.375569	0.16532	7.49161	0.0669132	0.000467406	0.0323293	0.0133175	0.0323293	-2.27178	121.93	97.5276	86.5583	83.0356	64.9841
ENSMUSG00000026317.8	Cln8	0.0231101	0.137305	-0.344393	0.151607	4.50286	0.0437279	0.00481105	0.00605028	0.0227707	0.0227707	-2.27161	8.85221	8.95977	7.26914	6.20021	5.9906
ENSMUSG00000024050.19	Wiz	0.0231114	0.137305	-0.268017	0.117987	8.68156	0.0292511	0.000395361	0.00987289	0.0163097	0.0163097	-2.27159	73.6348	65.2727	58.6067	57.5102	50.7514
ENSMUSG00000032238.18	Rora	0.0231027	0.137305	0.269573	0.118664	6.54758	0.0344739	0.00270917	0.0141882	0.013323	0.0141882	2.27173	15.5358	19.7472	21.7622	22.2057	28.2017
ENSMUSG00000021693.21	Kif2a	0.0231467	0.137484	-0.262559	0.115613	7.92507	0.029207	0.00198206	0.00938584	0.0140577	0.0140577	-2.271	38.8099	33.3031	28.8572	31.2067	26.8998
ENSMUSG00000067818.7	Myl9	0.023177	0.137632	-0.731142	0.322017	3.8485	0.253696	0.0115436	0.112891	0.0309108	0.112891	-2.2705	7.17334	5.15083	4.26993	3.02352	2.04506
ENSMUSG00000024114.16	Prss41	0.0232037	0.13773	-0.804068	0.354205	3.51628	0.306872	0.0273883	0.123165	0.0384025	0.123165	-2.27006	1.89809	1.27934	1.16282	0.573446	0.553394
ENSMUSG00000054766.14	Set	0.0232091	0.13773	-0.317865	0.14003	8.54334	0.0479592	0.000403714	0.0231265	0.0157987	0.0231265	-2.26998	237.487	196.527	173.646	178.31	141.059
ENSMUSG00000096403.3	Rnps1-ps	0.0232044	0.13773	-0.313161	0.137953	7.35179	0.0465488	0.000847522	0.0219897	0.0131724	0.0219897	-2.27005	83.8163	69.6663	57.9869	66.011	50.9566
ENSMUSG00000062961.8	Ccdc177	0.023223	0.137781	-0.429678	0.189307	4.19186	0.0777498	0.0173072	0.01251	0.0256972	0.0256972	-2.26975	0.449907	0.359162	0.225649	0.315399	0.286995
ENSMUSG00000034573.15	Ptpn13	0.0232547	0.137843	-0.264886	0.11673	8.65014	0.0268356	0.000161777	0.00755327	0.0161892	0.0161892	-2.26922	57.1138	52.7983	45.9254	46.1251	40.5692
ENSMUSG00000054477.17	Kcnn2	0.0232617	0.137843	-0.351134	0.154745	5.23477	0.0387516	0.011172	-0.00882121	0.0175633	0.0175633	-2.26911	3.72229	3.65126	2.61136	2.5865	2.94547
ENSMUSG00000030095.11	Tmem43	0.0232467	0.137843	-0.244308	0.107655	6.67402	0.0245088	0.000719485	0.00808431	0.0131881	0.0131881	-2.26936	66.2258	65.2524	57.2776	53.6191	48.3434
ENSMUSG00000023008.19	Fmnl3	0.0232699	0.137843	-0.258914	0.114111	7.44271	0.0214287	0.00236429	-0.000607262	0.0132612	0.0132612	-2.26897	13.3731	13.2902	10.2692	11.2402	10.8576
ENSMUSG00000028668.6	Eloa	0.0232616	0.137843	-0.324901	0.143184	8.28686	0.0501199	0.000247672	0.0243545	0.0149742	0.0243545	-2.26911	31.3645	25.3271	23.409	22.5451	18.4236
ENSMUSG00000026197.13	Zfand2b	0.023259	0.137843	-0.271932	0.119838	5.88065	0.0331327	0.00242826	0.0121699	0.0148052	0.0148052	-2.26915	19.0941	16.0064	14.3685	14.5606	12.6144
ENSMUSG00000086237.2	Gm15591	0.0232686	0.137843	0.706552	0.311394	3.07018	0.153234	0.0622976	-0.0576717	0.054062	0.054062	2.269	0.819665	0.836503	1.81934	1.83626	1.645
ENSMUSG00000020496.11	Rnf187	0.0233012	0.137997	-0.357494	0.157593	8.9005	0.0606928	9.71275e-05	0.0297057	0.0172235	0.0297057	-2.26846	152.199	122.532	110.737	106.991	84.0243
ENSMUSG00000022031.7	Elp3	0.0233155	0.13802	-0.292472	0.128943	8.01142	0.0406256	0.000329663	0.0196219	0.014252	0.0196219	-2.26822	39.3577	32.298	29.5643	29.7874	24.5509
ENSMUSG00000040728.16	Esrp1	0.0233118	0.13802	-0.286356	0.126244	9.22418	0.0274658	0.000289002	0.00353211	0.0188359	0.0188359	-2.26829	97.2671	91.3198	76.6648	74.9444	70.9216
ENSMUSG00000024083.17	Pja2	0.0233471	0.13811	-0.291111	0.128373	8.67065	0.0402553	0.000180762	0.0195947	0.0162675	0.0195947	-2.26771	47.3859	38.3309	35.6951	35.1223	29.6701
ENSMUSG00000024970.6	Spindoc	0.0233673	0.13811	-0.263959	0.116416	6.81241	0.0235799	0.00317349	0.000396599	0.0130898	0.0130898	-2.26738	28.2819	26.829	21.4499	23.26	21.48
ENSMUSG00000030788.17	Rnf141	0.0233615	0.13811	-0.252566	0.111387	6.44269	0.0280884	0.00141903	0.0105163	0.0134693	0.0134693	-2.26747	32.3133	28.7379	26.2461	25.3333	22.2869
ENSMUSG00000028470.11	Hint2	0.0233431	0.13811	-0.299026	0.131859	6.03771	0.0424729	0.00230233	0.0185617	0.0143379	0.0185617	-2.26777	34.3752	30.7375	27.7585	25.7918	21.4159
ENSMUSG00000026131.22	Dst	0.0233673	0.13811	-0.271798	0.119873	8.60694	0.0227234	0.0012158	-0.000467553	0.0160277	0.0160277	-2.26738	45.0376	46.3231	37.4986	35.4704	36.4513
ENSMUSG00000121316.1		0.0233424	0.13811	0.704778	0.310778	3.0233	0.22327	0.0596024	0.0394055	0.0562973	0.0562973	2.26778	1.38951	1.78752	4.94753	2.5141	2.87789
ENSMUSG00000087482.2	Gm12720	0.0233652	0.13811	0.9797	0.432079	3.0437	0.343554	0.168724	-0.0945766	0.0553069	0.0553069	2.26741	1.23291	0.88971	2.81266	2.21581	4.04796
ENSMUSG00000064365.1	mt-Ts2	0.0233871	0.138196	0.355481	0.156803	4.70006	0.0456905	0.00825222	0.00212163	0.0212525	0.0212525	2.26705	182.223	272.597	350.466	236.974	405.348
ENSMUSG00000058046.2	4933430I17Rik	0.023394	0.138197	-0.400461	0.176653	4.43006	0.0548574	0.0140754	-0.00507969	0.023372	0.023372	-2.26694	1.89407	1.6404	1.2977	1.23991	1.16006
ENSMUSG00000094483.3	Purb	0.0233978	0.138197	-0.322195	0.142132	9.62246	0.0493241	7.15555e-05	0.0241701	0.0213191	0.0241701	-2.26688	66.4712	53.1627	48.8462	48.1392	39.2011
ENSMUSG00000038046.5	Mrm3	0.0234444	0.138441	-0.317782	0.140232	5.23838	0.0463034	0.0060548	0.0152889	0.0175433	0.0175433	-2.26611	7.93081	7.78934	7.18084	5.33703	5.47672
ENSMUSG00000100301.7	6030407O03Rik	0.0234612	0.138509	-0.44225	0.195181	4.18058	0.0630563	0.0198884	-0.0140474	0.0258265	0.0258265	-2.26584	1.45955	1.59179	1.01777	1.09897	0.948017
ENSMUSG00000111587.2	Gm32338	0.0234976	0.138689	0.935011	0.412764	2.79181	0.35366	0.134738	-0.0128906	0.0697105	0.0697105	2.26524	0.42782	0.271744	0.618837	0.991436	1.32728
ENSMUSG00000099784.2	Dalir	0.0235066	0.138689	0.518603	0.228954	3.66307	0.127863	0.0240895	0.0388144	0.0347949	0.0388144	2.2651	0.280315	0.499322	0.684091	0.551989	0.769538
ENSMUSG00000086554.3	9530034E10Rik	0.0235074	0.138689	0.563678	0.248855	3.53646	0.10376	0.0364418	-0.0251882	0.0378729	0.0378729	2.26509	1.58555	1.71739	2.87375	3.45013	2.75739
ENSMUSG00000027985.15	Lef1	0.0235557	0.138871	0.453347	0.200215	7.90821	0.0977345	0.000865345	0.0472379	0.0140215	0.0472379	2.2643	25.3237	16.9815	29.1077	39.9276	34.3082
ENSMUSG00000031165.7	Was	0.0235542	0.138871	0.36108	0.159465	6.13515	0.0619996	0.00945299	0.0210618	0.0140848	0.0210618	2.26432	6.93017	9.3473	9.94594	13.9612	12.6198
ENSMUSG00000020225.11	Tmbim4	0.023546	0.138871	-0.250192	0.110487	6.74831	0.0221547	0.00151969	0.00298148	0.0131291	0.0131291	-2.26446	60.0908	62.4656	50.3493	51.5156	45.9859
ENSMUSG00002076335.1	Gm55077	0.0235594	0.138871	0.521738	0.230425	4.27452	0.0942975	0.0389046	-0.022059	0.0248104	0.0248104	2.26424	149.241	112.502	260	145.567	281.247
ENSMUSG00000003382.19	Etv3	0.0235843	0.138987	-0.245675	0.108522	7.6615	0.0252671	0.000574508	0.00897246	0.0135578	0.0135578	-2.26383	13.748	12.593	11.6812	10.9151	9.84437
ENSMUSG00000120434.1	Gm31416	0.0235941	0.139014	0.336493	0.148649	5.30105	0.0496768	0.0093102	0.0116344	0.0172057	0.0172057	2.26367	5.20396	5.6571	6.94753	7.17457	9.92383
ENSMUSG00000079363.8	Gbp4	0.0236129	0.139094	0.459079	0.20283	4.30246	0.100252	0.00868264	0.0406853	0.0245324	0.0406853	2.26337	0.666385	1.02581	1.28213	1.16334	1.73396
ENSMUSG00000097903.3	Gm26679	0.0236205	0.139108	0.386278	0.170674	4.56484	0.0709801	0.0110499	0.0239058	0.0222817	0.0239058	2.26325	3.4971	5.26322	5.82982	6.07213	7.89785
ENSMUSG00000113511.2	Gm19046	0.0236445	0.139217	0.352026	0.155567	4.86699	0.0589575	0.0084246	0.0206166	0.0199754	0.0206166	2.26286	2.21488	2.82243	3.1754	3.45298	4.66821
ENSMUSG00000018909.16	Arrb1	0.0236517	0.139229	-0.35058	0.154936	4.58169	0.0506026	0.00665492	0.0116527	0.0221513	0.0221513	-2.26274	10.0173	13.7225	8.40955	7.49254	9.47892
ENSMUSG00000024645.6	Timm21	0.023659	0.139241	-0.270928	0.119741	6.45782	0.0348693	0.00375911	0.0133726	0.0134462	0.0134462	-2.26262	24.8465	22.5858	21.2924	18.8512	16.5495
ENSMUSG00000002846.10	Timmdc1	0.0236769	0.139253	-0.245791	0.108645	6.96988	0.0214883	0.00112664	0.00335913	0.0130378	0.0130378	-2.26233	36.6893	33.1812	29.0883	28.4583	27.7302
ENSMUSG00000038957.14	Edc3	0.0236676	0.139253	-0.257037	0.113608	7.64724	0.0314365	0.00148371	0.0140045	0.0135351	0.0140045	-2.26248	17.594	14.1517	13.6177	12.9288	11.8726
ENSMUSG00000027339.16	Rassf2	0.0236758	0.139253	-0.272525	0.120461	8.04697	0.0353406	0.00127754	0.0161354	0.0143363	0.0161354	-2.26235	27.5217	23.1084	18.9241	22.9061	18.7867
ENSMUSG00000033722.10	BC034090	0.0236868	0.13928	1.04818	0.463353	1.99551	0.522834	0.0876045	0.170031	0.158815	0.170031	2.26217	0.0652663	0.283763	0.497856	0.419729	0.454637
ENSMUSG00000027281.17	Slx4ip	0.0236921	0.13928	-0.255581	0.112985	6.71452	0.0279818	0.00216459	0.00901567	0.0131541	0.0131541	-2.26209	10.9265	9.81171	8.43294	9.1686	7.64252
ENSMUSG00000033955.14	Tnks1bp1	0.0237054	0.139327	-0.326478	0.14434	8.6724	0.0507269	0.00243341	0.0225674	0.0162743	0.0225674	-2.26187	76.7852	72.3451	64.3428	59.5449	46.5328
ENSMUSG00000031730.19	Dhodh	0.0237268	0.139387	-0.265012	0.117183	6.52304	0.0334281	0.00272259	0.0137556	0.0133543	0.0137556	-2.26153	35.2941	28.5008	27.3298	24.9154	23.6741
ENSMUSG00000081809.3	Gm15539	0.0237367	0.139387	0.625027	0.276394	3.40982	0.156043	0.0502689	0.00152509	0.0414032	0.0414032	2.26136	1.62908	1.26726	2.09092	2.98591	3.49232
ENSMUSG00000081404.2	Gm15694	0.0237366	0.139387	0.98585	0.435953	2.38437	0.398243	0.123131	0.0190988	0.104935	0.104935	2.26137	0.745197	2.08725	3.2893	3.23898	4.21869
ENSMUSG00000105031.2	Gm3511	0.0237231	0.139387	1.32665	0.586603	2.81253	0.678662	0.344583	-0.143702	0.0683407	0.0683407	2.26158	4.95524	1.79437	8.68439	11.8236	15.8593
ENSMUSG00000043331.7	Or10d5	0.023761	0.139494	0.319787	0.141438	5.88767	0.0486834	0.00279124	0.0212144	0.0147827	0.0212144	2.26097	4.05963	5.25201	5.96039	6.07017	8.12198
ENSMUSG00000027405.17	Nop56	0.0237654	0.139494	-0.254287	0.112471	7.56622	0.0243427	0.00176511	0.00482716	0.0134147	0.0134147	-2.2609	92.9984	93.849	76.9581	80.1374	68.9162
ENSMUSG00000112289.2	1110019B22Rik	0.0237884	0.139597	0.540025	0.238893	3.36618	0.125697	0.0257397	0.0252057	0.0427442	0.0427442	2.26053	0.77414	1.16166	2.05832	1.35234	1.77682
ENSMUSG00000040533.8	Matn1	0.0238023	0.139641	0.68931	0.304963	3.10447	0.19926	0.0590877	0.0165335	0.0525153	0.0525153	2.26031	0.190396	0.226851	0.63783	0.378719	0.353246
ENSMUSG00000032867.9	Fbxw8	0.0238064	0.139641	-0.285493	0.126311	8.38129	0.038811	0.000324797	0.0188206	0.0152599	0.0188206	-2.26024	46.0673	37.7543	35.3246	34.3989	29.1244
ENSMUSG00000032459.10	Mrps22	0.0238367	0.139663	-0.248858	0.110126	7.39531	0.0279374	0.00134103	0.0111367	0.0132123	0.0132123	-2.25975	26.3016	22.4113	20.8602	20.5308	18.1241
ENSMUSG00000050973.12	Gdpgp1	0.0238163	0.139663	-0.250027	0.110628	6.6077	0.0252648	0.00143281	0.0072481	0.0132534	0.0132534	-2.26008	5.93814	5.42665	4.97305	4.69289	4.25698
ENSMUSG00000020430.13	Pes1	0.023822	0.139663	-0.293905	0.130047	7.74269	0.0411351	0.00169434	0.0186004	0.013696	0.0186004	-2.25999	47.2772	38.3929	35.0948	35.4571	29.3825
ENSMUSG00000023505.14	Cdca3	0.0238321	0.139663	-0.351216	0.155417	7.02837	0.058745	0.00109198	0.0278935	0.0130342	0.0278935	-2.25983	66.7515	50.002	44.5821	45.137	37.3377
ENSMUSG00000080237.3	Gm14239	0.0238267	0.139663	0.405692	0.179517	4.3442	0.0783794	0.0133096	0.0253618	0.0241346	0.0253618	2.25991	3.25611	3.17624	4.02105	4.65461	6.69705
ENSMUSG00000052852.9	Reep1	0.0238483	0.1397	-0.333631	0.147653	6.33556	0.0530142	0.00262421	0.0235374	0.0136522	0.0235374	-2.25956	6.47817	5.14745	5.05279	4.10473	3.91667
ENSMUSG00000108347.2	Gm19187	0.0238642	0.139731	0.515496	0.228165	3.73461	0.117937	0.0292518	0.0217036	0.0332194	0.0332194	2.25931	0.860197	1.51466	1.90048	1.83572	2.29324
ENSMUSG00000106197.2	Gm42717	0.0238622	0.139731	0.587296	0.259941	4.6315	0.164288	0.010983	0.0701004	0.0217706	0.0701004	2.25934	0.412422	0.809708	1.13322	0.92031	1.25095
ENSMUSG00000041117.10	Ccdc8	0.0238767	0.139773	-0.283577	0.125526	8.37602	0.0383059	0.000215751	0.0186924	0.0152434	0.0186924	-2.25911	32.2509	26.8027	24.8425	24.6006	20.4462
ENSMUSG00000025779.11	Ly96	0.0238844	0.139787	0.509951	0.225744	3.80471	0.106967	0.0293803	0.00922168	0.0317719	0.0317719	2.25898	1.52518	2.51829	3.17644	3.73056	3.29091
ENSMUSG00000044502.17	Bod1	0.0239103	0.139811	-0.306458	0.135687	7.38311	0.0447448	0.00051563	0.0215775	0.0132006	0.0215775	-2.25857	62.4309	51.0759	47.2827	45.2152	37.9179
ENSMUSG00000044328.14	Trp53i13	0.0239046	0.139811	-0.286329	0.12677	5.50055	0.0312913	0.00303973	0.00588825	0.0162449	0.0162449	-2.25866	20.0806	18.1147	15.9068	14.3893	14.0387
ENSMUSG00000044098.15	Rsbn1	0.023915	0.139811	-0.247744	0.109694	7.73282	0.023663	0.000761032	0.00623881	0.0136784	0.0136784	-2.25849	17.7345	17.0688	15.2186	14.4948	13.0607
ENSMUSG00000000278.11	Scpep1	0.0238994	0.139811	-0.346122	0.153237	8.34904	0.0570736	0.000260934	0.0279169	0.01516	0.0279169	-2.25874	80.7652	64.2915	61.501	53.0941	46.3877
ENSMUSG00000025499.19	Hras	0.0239011	0.139811	-0.282621	0.125125	7.12633	0.0380529	0.00264359	0.0161438	0.0130466	0.0161438	-2.25871	41.5919	35.944	30.9012	34.0005	26.668
ENSMUSG00000028426.11	Rad23b	0.0239318	0.139879	-0.28632	0.12679	8.7745	0.0390618	0.00035412	0.0189367	0.0166814	0.0189367	-2.25822	171.791	145.185	136.984	127.1	108.989
ENSMUSG00000009927.10	Rps25	0.0239452	0.139898	-0.39099	0.173157	9.6142	0.0728471	0.000196437	0.0357837	0.0212613	0.0357837	-2.25801	1103.05	872.177	804.204	693.999	580.182
ENSMUSG00000113900.2	Gm40437	0.0239457	0.139898	1.20696	0.534526	3.14851	0.694173	0.218567	0.124296	0.0506308	0.124296	2.258	0.281212	0.865931	1.20317	1.43953	3.23247
ENSMUSG00000090086.9	AI480526	0.0239729	0.140026	0.263938	0.116913	6.60864	0.0241108	0.00315001	0.00113239	0.0132523	0.0132523	2.25756	17.32	20.9191	25.7081	24.7623	27.0016
ENSMUSG00000064259.3	Vmn1r13	0.0239846	0.140032	0.477065	0.211336	4.98506	0.108474	0.0111148	0.0424807	0.0191137	0.0424807	2.25738	0.496906	0.672504	0.796789	0.885785	1.3256
ENSMUSG00000050002.15	Idnk	0.0239831	0.140032	-0.251009	0.111194	6.63186	0.0224756	0.00160872	0.00315651	0.0132282	0.0132282	-2.2574	25.2637	25.3325	22.0517	20.0945	19.4309
ENSMUSG00000064341.1	mt-Nd1	0.0240086	0.14005	0.345495	0.153078	10.388	0.042499	1.86852e-05	0.00889986	0.0281007	0.0281007	2.25699	807.874	1029.48	1294.18	1414.01	1313.87
ENSMUSG00000053769.6	Lysmd1	0.0240089	0.14005	-0.417263	0.184876	6.48121	0.0829937	0.00176186	0.0392531	0.0134118	0.0392531	-2.25699	11.3651	8.87337	8.09742	7.26114	5.6367
ENSMUSG00000108414.3	Snhg1	0.0240024	0.14005	-0.249039	0.110336	7.34621	0.0233569	0.00144134	0.00489297	0.0131676	0.0131676	-2.25709	77.2188	74.1862	65.9991	60.3247	57.6394
ENSMUSG00000086792.2	Gm12364	0.0240083	0.14005	0.524139	0.232228	3.49754	0.113881	0.0258112	0.0161411	0.0389048	0.0389048	2.257	1.76964	1.75284	2.87572	2.44794	4.16173
ENSMUSG00000055015.6	Gm9961	0.0240275	0.140128	0.812383	0.359989	2.92161	0.314623	0.0824504	0.07306	0.0616779	0.07306	2.25669	0.563067	1.16856	1.99088	1.30047	2.77448
ENSMUSG00000054385.15	Ceacam2	0.0240443	0.140163	0.495037	0.21939	4.62745	0.095841	0.0359572	-0.00619375	0.0218013	0.0218013	2.25642	0.627895	0.820977	1.26861	1.42884	1.04276
ENSMUSG00000097203.4	4732419C18Rik	0.02404	0.140163	0.368172	0.163161	5.00099	0.0579311	0.0129416	0.0100797	0.0190043	0.0190043	2.25649	5.92142	7.82084	8.4788	10.5735	11.7503
ENSMUSG00000032757.7	Bet1	0.0240694	0.140279	-0.296338	0.131354	5.60075	0.0391418	0.00488433	0.0121783	0.0158204	0.0158204	-2.25602	32.694	28.5748	21.1052	26.8558	22.069
ENSMUSG00000117003.2	Gm49937	0.0240913	0.140375	-0.371414	0.164658	4.64129	0.0631939	0.0108383	0.0182409	0.0216963	0.0216963	-2.25567	1.18275	1.50304	1.14454	0.793811	0.97666
ENSMUSG00000024914.17	Drap1	0.0240993	0.140391	-0.370019	0.164049	7.93643	0.065295	0.000480291	0.0318141	0.0140824	0.0318141	-2.25554	185.159	154.185	137.426	128.35	100.18
ENSMUSG00000051855.16	Mest	0.024107	0.140405	-0.25013	0.110902	6.38093	0.0247357	0.00118841	0.0067665	0.0135707	0.0135707	-2.25542	44.272	43.2362	34.2993	38.7766	32.5992
ENSMUSG00000032966.15	Fkbp1a	0.0241177	0.140436	-0.32307	0.143252	8.34982	0.0497813	0.000225772	0.0243997	0.0151624	0.0243997	-2.25525	286.083	229.291	208.372	202.168	167.971
ENSMUSG00000113856.3	Gm10790	0.0241374	0.14052	0.392658	0.174132	5.2915	0.0530074	0.0191306	-0.0101261	0.017256	0.017256	2.25494	2.3052	2.54341	3.75011	3.30119	4.26674
ENSMUSG00000032417.11	Rwdd2a	0.0241615	0.140629	-0.330869	0.146756	5.01068	0.0504793	0.00690641	0.0166094	0.0189385	0.0189385	-2.25455	5.61094	4.70769	4.32793	3.94852	3.31684
ENSMUSG00000064284.13	Cdpf1	0.0242195	0.140904	-0.302001	0.134006	5.54009	0.0384757	0.00547617	0.00934301	0.0160731	0.0160731	-2.25363	16.461	13.4814	12.3293	11.0589	10.8717
ENSMUSG00000102784.2	Gm38251	0.0242186	0.140904	0.39246	0.174145	4.5319	0.0703819	0.0138523	0.0183801	0.0225394	0.0225394	2.25364	0.801102	0.814237	1.19378	1.01641	1.62578
ENSMUSG00000027665.14	Pik3ca	0.0242386	0.140985	-0.338604	0.150269	8.31192	0.0547184	0.00654902	0.0205477	0.015048	0.0205477	-2.25333	25.1023	17.7225	15.8355	16.5167	14.9728
ENSMUSG00000064350.1	mt-Ty	0.0242499	0.141019	0.305809	0.135725	5.28828	0.0344096	0.00483267	0.00363899	0.017273	0.017273	2.25315	435.77	384.167	708.056	437.15	561.34
ENSMUSG00000091407.3	Vmn2r117	0.0242801	0.141164	0.307853	0.136661	5.78723	0.0452406	0.00452568	0.0178859	0.0151183	0.0178859	2.25267	0.838857	1.14895	1.28153	1.31051	1.63867
ENSMUSG00000048450.11	Msx1	0.0242986	0.14124	-0.474036	0.21046	4.32254	0.107277	0.0147438	0.0384085	0.0243386	0.0384085	-2.25238	1.58548	1.48373	0.853115	0.821486	1.40462
ENSMUSG00000094846.5	Or5b123	0.0243148	0.141275	0.362703	0.16105	4.49346	0.0533228	0.00827804	0.0101976	0.0228464	0.0228464	2.25212	0.969208	1.07653	1.29733	1.50735	1.86121
ENSMUSG00000035298.9	Klhl35	0.0243245	0.141275	0.495442	0.220004	3.85268	0.0983535	0.0272521	0.005701	0.0308301	0.0308301	2.25197	1.58101	2.27076	3.05678	2.79963	3.95363
ENSMUSG00000040945.14	Rcc2	0.0243226	0.141275	-0.24668	0.109538	8.0064	0.0287964	0.000158081	0.0138968	0.0142403	0.0142403	-2.252	197.698	166.81	150.464	156.307	134.665
ENSMUSG00000001983.8	Taco1	0.024326	0.141275	-0.316436	0.140517	6.49932	0.0478099	0.00149171	0.0222023	0.0133863	0.0222023	-2.25194	19.1239	16.5873	15.0319	14.4087	11.4582
ENSMUSG00000024593.16	Megf10	0.0243605	0.141283	-0.596742	0.265054	5.67311	0.170059	0.00373057	0.0805739	0.0155352	0.0805739	-2.2514	2.59236	1.67073	1.60703	1.07503	1.00025
ENSMUSG00000035372.3	1810055G02Rik	0.0243741	0.141283	-0.277448	0.123246	7.17495	0.0367638	0.00206149	0.0161659	0.0130619	0.0161659	-2.25118	27.8386	24.2551	22.6019	21.4753	17.9341
ENSMUSG00000042734.7	Ttc9	0.0243777	0.141283	-0.371554	0.165053	6.47032	0.0659338	0.00297256	0.0297183	0.0134277	0.0297183	-2.25112	7.44209	5.91714	5.57003	4.88641	4.04281
ENSMUSG00000021900.11	Btd	0.0243916	0.141283	-0.307978	0.136824	5.57123	0.0425783	0.00652321	0.0123077	0.0159418	0.0159418	-2.2509	6.73581	5.96648	5.00071	5.44711	4.21707
ENSMUSG00000005615.16	Pcyt1a	0.024366	0.141283	-0.241714	0.107366	6.83169	0.0267027	0.000752867	0.0114806	0.0130801	0.0130801	-2.25131	24.9736	21.6969	19.8214	20.1798	17.3436
ENSMUSG00000013662.7	Atad1	0.0243605	0.141283	-0.269345	0.119635	8.63383	0.0256771	0.00104723	0.00417034	0.0161277	0.0161277	-2.25139	73.3402	71.3683	61.2875	58.5326	53.9329
ENSMUSG00000027249.16	F2	0.024385	0.141283	1.01596	0.451333	2.33888	0.350827	0.134402	-0.0794984	0.11004	0.11004	2.25101	0.0644984	0.0882091	0.241516	0.171335	0.299252
ENSMUSG00000068921.15	Dap3	0.0243901	0.141283	-0.246386	0.10946	7.20672	0.026576	0.00130226	0.00984997	0.0130755	0.0130755	-2.25093	70.5213	66.4503	56.3449	60.8201	49.8691
ENSMUSG00000054666.8	Or10h28	0.024334	0.141283	0.318931	0.141633	6.11876	0.0485689	0.00194654	0.0221253	0.0141255	0.0221253	2.25181	2.0466	2.66085	2.85523	3.3434	3.99257
ENSMUSG00000045231.6	BC106179	0.0243538	0.141283	0.381141	0.169283	5.0828	0.0693716	0.00543782	0.0289503	0.0184659	0.0289503	2.2515	0.864168	1.28655	1.44053	1.5251	1.93085
ENSMUSG00000121380.1	Alms1-ps2	0.0243468	0.141283	1.20134	0.533545	3.00399	0.563444	0.284343	-0.110369	0.0572611	0.0572611	2.25161	0.143092	0.435283	0.843583	0.930239	0.940787
ENSMUSG00000087386.2	Gm15637	0.024372	0.141283	0.562781	0.24999	3.51444	0.119221	0.0365428	-0.00427036	0.0384513	0.0384513	2.25121	0.871494	1.132	1.44502	1.92389	2.18962
ENSMUSG00000014748.14	Tex261	0.0244048	0.141328	-0.253572	0.112664	7.57749	0.027753	0.0018013	0.00948311	0.0134305	0.0134305	-2.2507	49.8174	52.9677	45.6134	42.7884	36.8356
ENSMUSG00000021576.7	Pdcd6	0.0244251	0.141373	-0.267403	0.118826	7.48518	0.0341589	0.000599146	0.0163443	0.0133098	0.0163443	-2.25038	63.8767	54.2013	52.0845	46.8559	42.2918
ENSMUSG00000021400.9	Wrnip1	0.0244248	0.141373	-0.314987	0.139971	6.47454	0.0473977	0.00076532	0.0227448	0.0134215	0.0227448	-2.25038	48.2458	40.6541	35.2586	36.7664	28.7342
ENSMUSG00000027198.17	Ext2	0.0244334	0.141373	-0.335055	0.148897	7.51897	0.053632	0.000564438	0.0260401	0.0133516	0.0260401	-2.25024	94.8967	75.6493	70.2685	64.873	54.7563
ENSMUSG00000086951.2	1700051A21Rik	0.024434	0.141373	0.70499	0.313296	3.26092	0.224142	0.0714977	0.0285539	0.0462874	0.0462874	2.25024	0.251924	0.489178	0.69921	0.975618	0.627546
ENSMUSG00000019891.16	Dcbld1	0.0244544	0.14146	-0.249244	0.110779	8.09212	0.0249089	0.000279345	0.00808351	0.0144471	0.0144471	-2.24991	37.7857	33.0872	30.3826	29.1299	27.141
ENSMUSG00000021384.15	Susd3	0.0244871	0.141516	-0.557804	0.247979	3.62435	0.106409	0.0380981	-0.0206777	0.0356944	0.0356944	-2.2494	1.87152	1.84716	1.30115	0.968635	1.05098
ENSMUSG00000039108.15	Lsm14b	0.0244909	0.141516	-0.277103	0.123193	8.62051	0.0366948	0.000642181	0.0175697	0.0160779	0.0175697	-2.24934	80.7191	67.4034	61.1792	63.2045	51.7925
ENSMUSG00000095961.3	Vmn2r102	0.0244725	0.141516	0.411194	0.182783	5.88131	0.0807927	0.00387362	0.0362179	0.0148031	0.0362179	2.24963	0.379897	0.48092	0.571751	0.607933	0.892757
ENSMUSG00000030532.7	Hddc3	0.0244826	0.141516	0.280379	0.124642	6.09043	0.0352567	0.00444536	0.0111185	0.0141975	0.0141975	2.24947	20.8871	22.1807	24.2599	31.1956	33.7404
ENSMUSG00002076738.1	Gm55132	0.0244963	0.141516	0.41609	0.18499	4.92151	0.0749219	0.0214994	0.00914418	0.0195662	0.0195662	2.24926	256.705	183.133	322.553	285.027	407.292
ENSMUSG00000121173.1	Gm57447	0.0244926	0.141516	0.845329	0.375817	3.54317	0.341488	0.0684733	0.101012	0.0376993	0.101012	2.24931	1.89222	0.998294	3.25717	2.28059	5.04522
ENSMUSG00000021731.11	Mrps30	0.0245158	0.141598	-0.274218	0.121932	7.29932	0.0359392	0.000907703	0.0169331	0.0131308	0.0169331	-2.24895	15.0868	12.352	11.7823	11.1581	9.7659
ENSMUSG00000112126.2	Gm34544	0.0245247	0.141618	1.56222	0.694688	2.22751	0.911778	0.455347	-0.215855	0.123762	0.123762	2.24881	0.0776342	0.148528	0.49593	1.11028	0.396044
ENSMUSG00000079304.6	Tex52	0.0245303	0.14162	-0.656004	0.291723	3.23612	0.149474	0.0549309	-0.0277693	0.0471921	0.0471921	-2.24872	0.831467	0.972175	0.405584	0.594299	0.459699
ENSMUSG00000022255.17	Mtdh	0.0245478	0.141628	-0.255089	0.113451	8.22362	0.0249167	0.000651339	0.00654282	0.0147941	0.0147941	-2.24845	132.406	118.481	104.982	103.188	95.3117
ENSMUSG00000020583.5	Matn3	0.0245446	0.141628	-1.05931	0.471118	2.12737	0.35068	0.128608	-0.109887	0.137735	0.137735	-2.2485	0.132252	0.155639	0.0571621	0.04858	0.0419583
ENSMUSG00000071652.9	Ints5	0.0245407	0.141628	-0.27187	0.120909	7.74573	0.0353311	0.000392924	0.0171498	0.0137015	0.0171498	-2.24856	25.1886	21.5345	19.5285	20.1158	16.337
ENSMUSG00000032171.8	Pin1	0.0245621	0.141679	-0.295045	0.131235	7.76381	0.0416158	0.000481919	0.0201852	0.0137343	0.0201852	-2.24822	22.5067	18.3043	16.5233	17.1898	13.9663
ENSMUSG00002075968.1	Gm55464	0.0245708	0.141699	0.330776	0.147137	5.04765	0.0330854	0.00728666	-0.00693781	0.0186924	0.0186924	2.24808	136.868	139.728	190.6	205.964	211.881
ENSMUSG00000048490.15	Nrip1	0.0245833	0.141739	-0.255605	0.113709	6.99665	0.0248569	0.00248055	0.00452847	0.0130351	0.0130351	-2.24789	19.7318	20.1517	16.5572	17.2695	14.7031
ENSMUSG00000026110.16	Mgat4a	0.0245893	0.141743	-0.274036	0.121913	6.27679	0.0343134	0.00406855	0.0116444	0.0137669	0.0137669	-2.2478	6.3066	5.83549	5.26726	5.10135	4.18725
ENSMUSG00000114846.2	Gm29927	0.0245946	0.141743	0.622535	0.276964	4.04621	0.185303	0.0211687	0.070882	0.0275556	0.070882	2.24771	0.217913	0.414193	0.499735	0.530449	0.775842
ENSMUSG00000038648.6	Creb3l2	0.0246258	0.141891	-0.270979	0.120584	8.88078	0.0345326	0.000312881	0.0163588	0.0171357	0.0171357	-2.24722	66.412	55.6081	53.9469	48.2058	44.0124
ENSMUSG00000005958.16	Ephb3	0.0246493	0.141989	-0.246078	0.109521	7.54051	0.0238403	0.00101416	0.00655113	0.0133797	0.0133797	-2.24685	31.798	28.1575	25.1766	25.2744	23.0113
ENSMUSG00000043822.19	Adamtsl5	0.0246535	0.141989	-0.601431	0.267684	4.37864	0.124001	0.0621654	-0.0415185	0.0238205	0.0238205	-2.24679	1.43552	2.02019	0.908686	1.06471	0.949634
ENSMUSG00000020572.9	Nampt	0.0246614	0.142004	-0.250054	0.1113	7.05309	0.0215764	0.00183007	0.00192763	0.0130352	0.0130352	-2.24667	43.9588	41.4164	34.7153	35.8317	33.2286
ENSMUSG00000032548.15	Slco2a1	0.0247042	0.142035	-0.319438	0.142226	5.01872	0.0372335	0.00538946	0.003439	0.0188843	0.0188843	-2.246	1.24597	1.49718	0.958362	0.997912	1.17102
ENSMUSG00000053411.17	Cbx7	0.0246792	0.142035	-0.545013	0.242618	4.73237	0.142089	0.0434737	0.0271623	0.0210087	0.0271623	-2.24639	6.41379	10.0331	3.94913	4.24097	6.61905
ENSMUSG00000027132.4	Katnbl1	0.0246916	0.142035	-0.240756	0.107184	7.33355	0.0264158	0.000629003	0.0114066	0.0131571	0.0131571	-2.24619	24.454	19.8496	17.5951	19.1091	17.6813
ENSMUSG00000105893.2	Wdr46-ps	0.0246733	0.142035	0.40298	0.179383	4.2288	0.0718497	0.0133258	0.0175165	0.0252881	0.0252881	2.24648	0.75523	1.13843	1.26976	1.49599	1.61885
ENSMUSG00000117871.2	Gm50287	0.0246979	0.142035	0.420614	0.187265	4.75871	0.0846362	0.00901217	0.0330695	0.0208093	0.0330695	2.2461	0.874044	1.22323	1.34379	1.6097	2.08025
ENSMUSG00000089827.2	1700023H06Rik	0.0246963	0.142035	-0.320139	0.14253	5.05801	0.0350959	0.00575278	4.61381e-05	0.0186249	0.0186249	-2.24612	5.92485	5.86841	3.9758	4.4956	4.93563
ENSMUSG00000110693.2	Gm45899	0.0247154	0.142035	0.293421	0.130652	7.85565	0.0411916	0.000970921	0.019513	0.0139121	0.019513	2.24582	47.566	58.4228	69.4405	64.3979	89.5845
ENSMUSG00000120927.1	Gm30716	0.0247148	0.142035	0.669588	0.298147	2.88037	0.146439	0.0425795	-0.0266673	0.0640904	0.0640904	2.24583	0.530481	0.729621	1.19677	1.40392	1.26034
ENSMUSG00000075585.4	6330403L08Rik	0.0247096	0.142035	-0.281807	0.125476	6.70393	0.0379943	0.00132912	0.0175638	0.0131626	0.0175638	-2.24591	5.29581	4.30956	4.03063	3.97358	3.36562
ENSMUSG00000062352.16	Itgb1bp1	0.0247565	0.142071	-0.313543	0.139652	6.56693	0.0470452	0.00198871	0.0214144	0.0132995	0.0214144	-2.24518	37.0164	31.3556	26.1156	29.5279	22.3987
ENSMUSG00000052837.8	Junb	0.0247346	0.142071	-0.330625	0.147237	5.85987	0.0523047	0.00198604	0.0240285	0.0148726	0.0240285	-2.24552	11.831	11.6934	9.96055	9.50345	7.19647
ENSMUSG00000036564.18	Ndrg4	0.0247547	0.142071	-0.284778	0.126838	5.66321	0.0345029	0.00373234	0.00983203	0.0155732	0.0155732	-2.24521	11.906	13.0458	10.4627	10.4036	8.48336
ENSMUSG00000028563.17	Tm2d1	0.0247381	0.142071	-0.325365	0.144899	6.35691	0.0506549	0.00129631	0.0238985	0.0136131	0.0238985	-2.24547	33.0693	26.9073	25.2295	22.6538	19.5291
ENSMUSG00000019842.7	Traf3ip2	0.0247454	0.142071	-0.303991	0.135387	5.79956	0.0406253	0.00692005	0.0102827	0.0150755	0.0150755	-2.24535	20.801	15.8859	14.0666	13.1998	14.4597
ENSMUSG00000083876.2	Gm11439	0.0247593	0.142071	0.590527	0.263025	3.38191	0.162185	0.0407656	0.0359922	0.0422528	0.0422528	2.24514	2.05099	2.79972	3.11907	4.46771	6.27504
ENSMUSG00000120367.1	Gm57294	0.0247541	0.142071	-3.57401	1.59183	1.962	6.1126	1.41595	1.62476	0.164708	1.62476	-2.24522	2.09169	1.26493	0.532079	6.35317e-05	0
ENSMUSG00000031825.17	Crispld2	0.0247708	0.14208	0.593372	0.264313	7.28255	0.168502	0.00090797	0.0829258	0.0131191	0.0829258	2.24496	11.2908	8.73359	25.7191	18.6312	13.9154
ENSMUSG00000023939.8	Mrpl14	0.0247827	0.14208	-0.355325	0.15829	6.28012	0.0604268	0.00159845	0.0284683	0.0137601	0.0284683	-2.24477	56.7821	46.7476	43.444	36.1791	32.3957
ENSMUSG00000079965.3	Gm14853	0.0247798	0.14208	0.599039	0.266854	3.57599	0.124041	0.048585	-0.0267364	0.0368683	0.0368683	2.24482	1.63282	2.01137	3.20444	4.08684	3.05997
ENSMUSG00000108586.2	Gm44976	0.0247877	0.14208	0.573465	0.255476	3.42768	0.139869	0.0374475	0.0174997	0.0408739	0.0408739	2.24469	5.22839	6.18382	6.96858	11.9196	12.4223
ENSMUSG00000114573.2	Gm47732	0.0247772	0.14208	0.609938	0.271704	5.45327	0.178048	0.00670188	0.081886	0.016458	0.081886	2.24486	7.37021	13.5373	16.0814	16.6832	25.5595
ENSMUSG00000022560.10	Slc52a2	0.0248652	0.142369	-0.246986	0.11009	7.04997	0.0250105	0.00150888	0.00743749	0.0130349	0.0130349	-2.24349	9.52088	8.59551	7.60156	7.85121	6.79915
ENSMUSG00000035498.11	Cdcp1	0.024854	0.142369	-0.328768	0.146532	7.71764	0.0517509	0.000531952	0.0252339	0.0136518	0.0252339	-2.24366	22.4195	19.943	17.0359	17.9615	13.2415
ENSMUSG00000051355.19	Commd1	0.0248509	0.142369	-0.347144	0.154718	6.3725	0.0576967	0.00240572	0.0263196	0.0135854	0.0263196	-2.24371	46.0766	38.7758	34.747	32.5281	25.9534
ENSMUSG00000061331.6	Gm17132	0.0248601	0.142369	0.411281	0.183315	8.29211	0.0809897	0.000374517	0.0399509	0.0149896	0.0399509	2.24357	74.3569	97.8615	111.618	123.45	175.01
ENSMUSG00000092509.2	Gm20394	0.0248632	0.142369	0.42242	0.188284	4.20209	0.0792146	0.0169595	0.0172845	0.0255817	0.0255817	2.24352	2.14117	1.5307	2.66312	3.31815	2.70767
ENSMUSG00000022180.8	Slc7a8	0.0248859	0.142457	-0.30484	0.135897	5.66339	0.0444994	0.00261458	0.019547	0.0155725	0.019547	-2.24317	3.44947	2.80973	2.47851	2.65771	2.10417
ENSMUSG00000029776.12	Hibadh	0.0249059	0.142535	-0.273772	0.122064	7.59756	0.035895	0.000568824	0.0173107	0.0134594	0.0173107	-2.24286	41.6952	34.5731	32.5211	31.3947	26.9082
ENSMUSG00000073062.4	Zxdb	0.0249103	0.142535	-0.268298	0.119627	6.88077	0.0344746	0.00185434	0.0153183	0.0130596	0.0153183	-2.24279	6.34189	4.86434	4.69737	4.36657	4.30154
ENSMUSG00000053289.9	Ddx10	0.0249176	0.142545	-0.240939	0.107434	7.16208	0.0215008	0.000793181	0.00465389	0.0130572	0.0130572	-2.24268	14.0711	12.7347	11.393	11.1695	10.5021
ENSMUSG00000030890.17	Ilk	0.0249441	0.142608	-0.307721	0.137236	7.16704	0.045358	0.000827092	0.0217735	0.013059	0.0217735	-2.24227	69.1304	56.1544	51.5668	49.9613	41.734
ENSMUSG00000046999.3	1110032F04Rik	0.0249368	0.142608	-0.724523	0.323104	4.27771	0.251437	0.0166896	0.108586	0.0247781	0.108586	-2.24238	1.49188	1.00665	0.754474	0.769793	0.406851
ENSMUSG00000000594.8	Gm2a	0.0249448	0.142608	-0.370769	0.165355	7.98816	0.0658489	0.000297459	0.0325134	0.0141982	0.0325134	-2.24226	28.07	21.6718	20.9137	17.5497	15.4591
ENSMUSG00000104512.2	Gm37165	0.0249547	0.142634	0.479394	0.213814	4.4679	0.110091	0.0165178	0.0383421	0.0230552	0.0383421	2.2421	1.05635	1.71975	1.89785	2.21414	2.81741
ENSMUSG00000022892.12	App	0.024965	0.142661	-0.377926	0.168571	10.8615	0.0635772	2.99899e-05	0.0276083	0.0340694	0.0340694	-2.24194	672.699	516.234	478.052	422.292	374.557
ENSMUSG00002075459.1	Gm54956	0.0249703	0.142661	2.53361	1.13013	3.89672	3.07523	0.551547	0.981099	0.0299967	0.981099	2.24186	3.93831	77.8967	143.223	230.707	512.006
ENSMUSG00000037197.12	Rbm17	0.0249917	0.142722	-0.259465	0.115753	6.61094	0.0250802	0.00282873	0.00368275	0.0132499	0.0132499	-2.24153	79.516	75.2559	61.5731	64.6744	57.2341
ENSMUSG00000119972.1	Gm6634	0.0249903	0.142722	0.330519	0.147451	6.13199	0.0523405	0.00176604	0.0243241	0.0140926	0.0243241	2.24155	20.1317	25.9354	27.1012	32.8382	39.7878
ENSMUSG00000000134.18	Tfe3	0.0249992	0.142733	-0.248234	0.110749	7.64928	0.0260702	0.00118001	0.00893231	0.0135383	0.0135383	-2.24142	23.8629	21.2474	19.4316	19.0578	16.8029
ENSMUSG00000035580.11	Kcnh8	0.025008	0.142738	0.300369	0.134017	5.27157	0.0337508	0.00419042	0.00472194	0.0173622	0.0173622	2.24128	1.43036	1.68564	2.36468	1.95783	2.29063
ENSMUSG00000006526.14	Stimate	0.0250108	0.142738	-0.26272	0.117221	6.47366	0.021579	0.0030662	-0.00190293	0.0134228	0.0134228	-2.24124	22.6705	23.385	17.4511	18.2002	19.7035
ENSMUSG00002076081.1	Gm56124	0.0250173	0.142744	0.556552	0.248335	3.46507	0.0981443	0.0342033	-0.0272443	0.0398008	0.0398008	2.24114	58.7327	49.0873	92.9496	86.8348	110.249
ENSMUSG00000024659.16	Anxa1	0.0250315	0.142794	0.806582	0.359934	2.41522	0.236337	0.0538363	0.00105009	0.101627	0.101627	2.24092	0.290914	0.539256	1.06857	0.867089	0.948718
ENSMUSG00000047710.9	Champ1	0.0250579	0.142889	-0.318442	0.142129	8.05714	0.0486021	0.000349312	0.0238915	0.0143609	0.0238915	-2.24051	28.7269	24.4428	22.1154	21.7929	17.078
ENSMUSG00000070853.6	Or12e14	0.0250615	0.142889	0.374959	0.167359	4.53605	0.0573845	0.011104	0.0091708	0.0225067	0.0225067	2.24045	0.554217	0.707254	0.841627	0.909282	1.1417
ENSMUSG00000114290.2	4930435F18Rik	0.0250643	0.142889	0.384424	0.171586	5.01159	0.0708322	0.0116919	0.0236384	0.0189323	0.0236384	2.24041	2.30112	1.67967	2.53758	3.07165	3.53936
ENSMUSG00000022656.16	Nectin3	0.0250868	0.142967	-0.25621	0.114376	5.9734	0.0218287	0.0011779	0.00166962	0.0145204	0.0145204	-2.24006	19.5393	18.336	15.4161	14.4276	15.792
ENSMUSG00000032494.13	Tdgf1	0.0250888	0.142967	1.40503	0.627237	2.16807	0.88123	0.340255	0.045075	0.131856	0.131856	2.24003	0.0482573	0.201389	0.268681	0.648091	0.638857
ENSMUSG00000041658.13	Rragb	0.025095	0.142971	-0.271043	0.121005	6.64921	0.0352171	0.00222694	0.0153436	0.0132111	0.0153436	-2.23994	17.7299	17.5176	15.9057	14.4287	12.0342
ENSMUSG00000009555.17	Cdk9	0.025105	0.142997	-0.25239	0.112685	7.24464	0.0305383	0.000591614	0.0146459	0.0130953	0.0146459	-2.23978	70.0236	61.9908	57.3117	55.5952	47.0926
ENSMUSG00000082394.2	Gm4596	0.0251399	0.143165	1.29727	0.579334	2.66343	0.80694	0.139581	0.263173	0.079011	0.263173	2.23925	0.260228	1.47028	2.38161	2.86617	2.33081
ENSMUSG00000021901.11	Bap1	0.0251619	0.143168	-0.243965	0.108966	6.60655	0.024848	0.000993729	0.0083294	0.0132546	0.0132546	-2.23891	43.0988	39.0804	35.1818	34.2442	30.6761
ENSMUSG00000009863.15	Sdhb	0.0251597	0.143168	-0.382135	0.170677	8.18851	0.0700256	0.000279441	0.0346772	0.0146978	0.0346772	-2.23894	140.174	113.07	99.8859	97.5719	73.5454
ENSMUSG00000001642.19	Akr1b3	0.0251622	0.143168	-0.322756	0.144158	7.81154	0.0499548	0.000419965	0.0245179	0.0138245	0.0245179	-2.2389	94.3465	77.8084	67.5024	72.0211	55.4982
ENSMUSG00000082844.2	Gm13537	0.0251462	0.143168	0.984647	0.439741	2.48605	0.337466	0.137573	-0.0754295	0.094474	0.094474	2.23915	1.34582	1.82857	5.80868	3.46973	4.18063
ENSMUSG00000047466.11	8030462N17Rik	0.0251702	0.143172	-0.239016	0.106761	7.41178	0.0223997	0.000448979	0.00656595	0.0132286	0.0132286	-2.23878	21.8114	20.5801	17.563	18.7391	16.1661
ENSMUSG00000051627.4	H1f4	0.0251737	0.143172	-0.34116	0.15239	9.61899	0.0558175	6.36199e-05	0.0278037	0.0212947	0.0278037	-2.23873	296.23	265.505	215.925	242.773	172.72
ENSMUSG00000020806.16	Rhbdf2	0.0251814	0.143185	-0.242506	0.108329	7.29147	0.022738	0.000956945	0.00583668	0.0131253	0.0131253	-2.23861	16.9018	14.614	13.296	12.9109	12.538
ENSMUSG00000093668.4	Pou5f2	0.0252423	0.1435	0.346038	0.154642	4.79543	0.0516711	0.00816763	0.0128302	0.0205294	0.0205294	2.23767	2.07678	2.22251	2.91651	2.7566	3.97414
ENSMUSG00000024856.11	Cdk2ap2	0.0252612	0.143577	-0.421795	0.188521	6.69232	0.0853595	0.00124759	0.0414007	0.0131722	0.0414007	-2.23739	46.7937	38.0003	34.5278	29.4622	23.2488
ENSMUSG00000037722.9	Gnpnat1	0.0252701	0.143596	-0.32505	0.14529	5.93058	0.0506956	0.00344279	0.0218883	0.0146487	0.0218883	-2.23725	27.9499	24.0645	19.2727	22.5868	16.6618
ENSMUSG00000109328.3	Or5a21	0.0252902	0.143663	0.771083	0.344704	4.85133	0.285309	0.0103592	0.132226	0.0200967	0.132226	2.23694	0.327572	0.651227	0.802654	0.927815	1.55609
ENSMUSG00000065578.3	Mir181b-2	0.0252927	0.143663	0.947726	0.423678	2.44361	0.317125	0.116716	-0.053157	0.098687	0.098687	2.2369	11.9845	13.9139	46.3346	36.86	27.1101
ENSMUSG00000009575.15	Cbx5	0.025309	0.143724	-0.28635	0.128026	9.10415	0.0393506	0.000351192	0.0193177	0.0181991	0.0193177	-2.23665	144.004	112.735	106.492	103.192	91.3153
ENSMUSG00000005836.11	Gata6	0.0253659	0.143949	0.474221	0.212105	3.83592	0.107955	0.0180344	0.0359518	0.0311551	0.0359518	2.23578	1.78205	1.57917	3.231	2.02629	3.37675
ENSMUSG00000111564.2	Stmn1-rs1	0.0253645	0.143949	0.567746	0.253934	3.49108	0.146644	0.038298	0.0282935	0.0390807	0.0390807	2.23581	2.51553	1.9608	4.09338	2.9769	5.4112
ENSMUSG00000097983.2	Gm26971	0.0253704	0.143949	0.439218	0.196455	4.0962	0.0738606	0.019445	0.0018709	0.0268685	0.0268685	2.23572	1.17339	1.60392	2.0921	2.02103	2.60434
ENSMUSG00000104633.2	Gm42421	0.0253652	0.143949	2.01826	0.902705	1.60856	1.95541	0.355956	0.621897	0.242886	0.621897	2.23579	0.193105	0	0.948724	0.317887	0.563427
ENSMUSG00000083700.2	Gm2986	0.0253775	0.143959	0.405	0.181159	4.19764	0.0646882	0.0137505	0.00689042	0.0256317	0.0256317	2.23561	6.2285	7.67366	8.89478	10.1429	12.9473
ENSMUSG00000030541.17	Idh2	0.025388	0.143985	-0.252736	0.113058	8.35398	0.0256253	0.00016348	0.00845338	0.0151751	0.0151751	-2.23545	201.891	173.138	152.485	155.856	144.458
ENSMUSG00000033287.18	Kctd17	0.0253985	0.143985	-0.336095	0.150359	8.15575	0.054235	0.000210064	0.0269193	0.0146104	0.0269193	-2.23529	188.902	152.966	140.657	131.679	108.302
ENSMUSG00000097101.5	1810034E14Rik	0.0253934	0.143985	0.294027	0.131534	5.44327	0.0415067	0.0040441	0.0167174	0.0165042	0.0167174	2.23537	3.68582	4.51419	4.7413	6.42785	6.12816
ENSMUSG00000048186.15	Bend7	0.0254128	0.144035	-0.239781	0.107281	7.07012	0.021953	0.000774488	0.00549819	0.0130367	0.0130367	-2.23507	18.4503	16.0166	14.5828	13.9753	13.8939
ENSMUSG00000059820.15	Nkapd1	0.0254194	0.144042	-0.288417	0.129047	7.1129	0.0399431	0.00273359	0.0172503	0.0130436	0.0172503	-2.23497	16.3383	13.2873	12.4765	12.0804	10.2443
ENSMUSG00000024518.5	Rax	0.0254376	0.144079	0.622014	0.278344	3.69356	0.131089	0.0588603	-0.0388356	0.0341104	0.0341104	2.23469	0.477719	0.491759	1.12502	0.794769	0.962012
ENSMUSG00000038372.15	Gmds	0.0254588	0.144079	-0.24017	0.107489	6.88052	0.0234702	0.000804945	0.00741613	0.0130597	0.0130597	-2.23437	32.2964	28	24.8116	25.7029	23.4643
ENSMUSG00000026163.18	Sphkap	0.0254642	0.144079	0.934915	0.41844	3.03161	0.419803	0.154206	0.0559044	0.0558907	0.0559044	2.23429	0.0403301	0.0712751	0.258095	0.0983381	0.125221
ENSMUSG00000069833.14	Ahnak	0.0254494	0.144079	-0.420009	0.187965	4.07525	0.0847199	0.00253015	0.0398666	0.0271496	0.0398666	-2.23451	1.64707	2.41775	1.2034	1.21362	1.72858
ENSMUSG00000030652.12	Coq7	0.0254538	0.144079	-0.263571	0.117958	6.22126	0.0311377	0.00281243	0.0109167	0.0138845	0.0138845	-2.23444	15.607	14.8283	13.4181	12.5813	10.702
ENSMUSG00000047021.15	Cfap65	0.0254636	0.144079	0.637938	0.285521	3.38333	0.195459	0.0505927	0.0472337	0.042209	0.0472337	2.2343	0.0916116	0.206091	0.267523	0.261756	0.301074
ENSMUSG00000110260.2	Gm30504	0.0254558	0.144079	0.511615	0.22897	3.76673	0.110737	0.0303677	0.0125821	0.0325451	0.0325451	2.23442	0.770438	1.21212	1.51659	1.99566	1.59191
ENSMUSG00000027630.14	Tbl1xr1	0.0254871	0.144177	-0.260959	0.116816	7.04338	0.0272441	0.00334051	0.00574513	0.0130346	0.0130346	-2.23394	82.1418	72.627	61.0804	65.6931	57.8772
ENSMUSG00000091896.9	Ube2d2a	0.0255296	0.144232	-0.262124	0.117371	8.08799	0.033011	0.000910193	0.0156209	0.0144368	0.0156209	-2.23329	186.342	170.16	147.877	156.367	123.769
ENSMUSG00000020635.9	Fkbp1b	0.0255154	0.144232	-0.387682	0.173575	4.81084	0.0523624	0.0157431	-0.00604546	0.020411	0.020411	-2.23351	8.26696	10.605	6.89942	6.18384	6.62809
ENSMUSG00000022332.9	Khdrbs3	0.0255239	0.144232	-0.311002	0.139252	6.98901	0.0464687	0.00216876	0.0211005	0.0130357	0.0211005	-2.23338	26.2003	24.9307	18.7782	23.4963	16.934
ENSMUSG00000096757.3	Or8c11	0.025521	0.144232	0.470514	0.210669	3.63098	0.0931017	0.01772	0.0178623	0.0355378	0.0355378	2.23342	0.215861	0.333613	0.425741	0.410287	0.531885
ENSMUSG00000019082.19	Slc25a22	0.0255249	0.144232	-0.289214	0.129497	5.75366	0.0349909	0.00488644	0.00831016	0.0152369	0.0152369	-2.23336	19.7521	16.3886	14.8354	13.9144	13.1596
ENSMUSG00000086061.8	Gm13075	0.0255294	0.144232	0.622427	0.278703	4.29869	0.186133	0.0205994	0.0726113	0.0245693	0.0726113	2.2333	1.19931	1.81145	4.07029	2.17147	2.68241
ENSMUSG00000067150.7	Xpo5	0.0255639	0.144392	-0.246008	0.110181	8.0518	0.025084	0.000219756	0.00901756	0.014348	0.014348	-2.23277	33.9509	31.1212	27.3527	28.4086	24.2588
ENSMUSG00000028419.6	Chmp5	0.0255743	0.144392	-0.354267	0.158678	7.28492	0.0603124	0.000702281	0.0295122	0.0131207	0.0295122	-2.23262	39.7889	32.3516	29.2028	28.2563	21.9958
ENSMUSG00000093416.2	Gm18294	0.0255689	0.144392	0.772755	0.346108	4.37493	0.286957	0.0276298	0.116119	0.0238538	0.116119	2.2327	0.577985	1.21696	1.36066	1.98072	2.58165
ENSMUSG00000109643.2	Gm31545	0.0256077	0.14455	0.324211	0.145249	5.29075	0.0485928	0.00805674	0.0146884	0.0172599	0.0172599	2.23211	3.54571	4.95225	5.6715	5.5433	7.02894
ENSMUSG00000117523.2	Gm50071	0.0256193	0.144584	0.467105	0.209283	3.88479	0.0843645	0.0223394	0.00287168	0.0302197	0.0302197	2.23193	2.51634	2.60665	3.42884	4.13376	5.32221
ENSMUSG00000021730.9	Hcn1	0.0256514	0.144734	0.492858	0.220869	4.00872	0.111681	0.03043	0.0213138	0.0281098	0.0281098	2.23145	0.0848265	0.152244	0.202269	0.181929	0.205107
ENSMUSG00000105855.2	Gm42681	0.0256704	0.144811	0.269228	0.120667	6.23356	0.03305	0.00361495	0.0114583	0.0138577	0.0138577	2.23116	6.95443	9.33631	9.9564	11.3943	11.7919
ENSMUSG00000031065.15	Cdk16	0.0256883	0.14488	-0.237979	0.106674	7.38988	0.0259527	0.00044822	0.0115019	0.013207	0.013207	-2.23089	81.9035	72.066	66.1154	65.6958	57.166
ENSMUSG00000114937.2	Gm30054	0.0257046	0.144942	0.561535	0.251737	4.42942	0.151631	0.0186561	0.0573895	0.0233775	0.0573895	2.23065	0.661871	1.27328	1.71295	1.4347	1.96129
ENSMUSG00000063428.9	Ddo	0.0257186	0.144959	0.388777	0.174305	4.41499	0.0547194	0.0129577	-0.000457547	0.0235011	0.0235011	2.23043	1.00542	1.19189	1.87072	1.47523	1.75372
ENSMUSG00000082186.3	Gm12403	0.025717	0.144959	0.457634	0.205175	4.03189	0.0873751	0.0227529	0.0099757	0.0277631	0.0277631	2.23046	1.22963	1.73106	1.97178	2.51446	2.81666
ENSMUSG00000033902.13	Mapkbp1	0.0257367	0.14503	-0.278034	0.12467	5.59142	0.0238219	0.00279258	-0.00195109	0.0158585	0.0158585	-2.23016	15.3146	15.3477	11.6151	12.3368	12.1228
ENSMUSG00000040658.8	Dnph1	0.0257533	0.145064	-0.264107	0.118438	6.1026	0.0319569	0.00266684	0.0120415	0.0141663	0.0141663	-2.22991	13.6395	14.0693	9.25192	12.3626	11.9004
ENSMUSG00000027593.16	Raly	0.0257567	0.145064	-0.296701	0.133058	8.68211	0.0423436	0.000333746	0.0209117	0.0163118	0.0209117	-2.22986	180.971	145.934	133.405	134.534	111.439
ENSMUSG00000101320.2	Gm28529	0.0257593	0.145064	0.363205	0.162885	4.81905	0.0578062	0.0114902	0.0128177	0.0203476	0.0203476	2.22982	6.67648	8.90425	11.885	9.56583	13.0766
ENSMUSG00000064345.1	mt-Nd2	0.025787	0.145158	0.304355	0.136518	9.7585	0.0405509	5.17492e-05	0.0169634	0.022313	0.022313	2.2294	382.419	530.154	592.669	680.724	635.723
ENSMUSG00000043415.6	Otud1	0.0257862	0.145158	-0.424589	0.190448	5.86027	0.0867262	0.00308768	0.040437	0.0148713	0.040437	-2.22942	4.71942	4.32617	3.42094	3.6348	2.37693
ENSMUSG00000037977.7	6430571L13Rik	0.025841	0.145331	-0.388045	0.174121	4.24636	0.0523141	0.0112806	-0.00176016	0.0251012	0.0251012	-2.22859	1.50801	1.96994	1.24824	1.17962	1.22517
ENSMUSG00000039182.7	AW209491	0.0258616	0.145331	-0.272107	0.122115	6.45262	0.0356334	0.0036814	0.014213	0.0134541	0.014213	-2.22828	11.6434	9.81273	9.4753	8.55645	7.6072
ENSMUSG00000098176.3	Ccdc166	0.0258412	0.145331	-0.403746	0.181166	4.71873	0.0784423	0.00957258	0.029813	0.0211118	0.029813	-2.22859	1.86017	1.39598	1.30518	1.15753	0.940343
ENSMUSG00000052417.7	Or2t6	0.0258672	0.145331	0.580785	0.260652	4.95564	0.162339	0.0104733	0.0710542	0.01932	0.0710542	2.2282	0.48174	0.750702	0.834106	1.13471	1.52051
ENSMUSG00000004929.13	Thop1	0.0258668	0.145331	-0.243046	0.109077	6.58573	0.027793	0.000999723	0.0124291	0.0132776	0.0132776	-2.22821	32.7245	27.1702	25.6932	24.6955	22.6301
ENSMUSG00000039262.17	Prrc2b	0.0258417	0.145331	-0.242151	0.108657	7.82765	0.0279641	0.000311611	0.0135191	0.013856	0.013856	-2.22858	148.941	129.866	121.936	115.904	102.369
ENSMUSG00000025439.6	Clns1a	0.025853	0.145331	-0.308835	0.138589	7.69908	0.0459	0.000730472	0.022318	0.0136199	0.022318	-2.22841	59.4748	48.0112	42.2327	45.2886	35.9294
ENSMUSG00000025538.16	Sumf2	0.0258528	0.145331	-0.289698	0.130002	6.20048	0.0295218	0.00634964	-0.000557121	0.0139309	0.0139309	-2.22842	20.1567	18.1474	15.59	14.7012	14.4023
ENSMUSG00000040466.17	Blvrb	0.0258673	0.145331	-0.391624	0.175758	6.69489	0.0738127	0.00141069	0.0356585	0.01317	0.0356585	-2.2282	44.5345	36.0476	34.2162	27.09	23.9898
ENSMUSG00000030693.11	Klk10	0.0258962	0.145427	0.395714	0.177628	4.30008	0.0485251	0.0133064	-0.0112422	0.0245558	0.0245558	2.22776	1.21475	1.36727	1.92577	1.94763	2.14245
ENSMUSG00000064137.7	Rhox8	0.0259023	0.145427	0.523219	0.234872	3.81652	0.0976656	0.0346613	-0.0139436	0.0315367	0.0315367	2.22767	0.766197	0.951082	1.24723	1.64883	1.67647
ENSMUSG00000097339.6	Gm26671	0.0259102	0.145427	-0.576488	0.258799	4.39062	0.131282	0.0566581	-0.014551	0.023714	0.023714	-2.22756	6.0268	6.49346	3.95258	2.69394	4.46045
ENSMUSG00000114493.4	Gm47071	0.0258954	0.145427	0.297873	0.133709	5.21114	0.0298673	0.00375779	0.000573844	0.0176958	0.0176958	2.22778	2.64968	2.95009	3.59942	3.93775	4.3047
ENSMUSG00000120961.1	Gm56624	0.0259121	0.145427	0.29856	0.134032	5.39967	0.0315072	0.0048473	0.00150703	0.0167102	0.0167102	2.22753	2.48446	2.91789	3.50224	3.7173	4.20526
ENSMUSG00000026709.11	Dars2	0.0259391	0.145548	-0.257199	0.115485	6.63789	0.024607	0.00278189	0.00356697	0.0132222	0.0132222	-2.22712	12.6137	11.7049	10.326	10.0162	9.16669
ENSMUSG00000042275.10	Pelo	0.0259639	0.145656	-0.368493	0.165485	6.71712	0.0653828	0.00124507	0.0316171	0.0131521	0.0316171	-2.22675	20.2828	18.4089	16.7355	14.2658	11.3876
ENSMUSG00000050029.8	Rap2c	0.0259773	0.1457	-0.317158	0.142444	7.19709	0.0484379	0.000658282	0.0236899	0.0130711	0.0236899	-2.22655	13.8113	11.6896	10.4776	10.583	8.20763
ENSMUSG00000025213.12	Kazald1	0.0260431	0.146007	-0.446071	0.20043	6.93976	0.0958486	0.0010202	0.0471864	0.013043	0.0471864	-2.22557	32.6524	22.6246	21.2491	18.2591	15.435
ENSMUSG00000059150.4	Rpl26-ps4	0.0260395	0.146007	0.768706	0.345389	2.75421	0.253785	0.0708656	0.0311516	0.0722867	0.0722867	2.22562	0.68929	1.43692	2.60233	1.73671	2.53766
ENSMUSG00000033184.15	Tmed7	0.0260741	0.14615	-0.409201	0.183902	8.19369	0.0806715	0.000310241	0.0402736	0.0147119	0.0402736	-2.22511	113.894	84.6195	75.6916	73.6945	56.4821
ENSMUSG00000074682.5	Zcchc3	0.0261017	0.146213	-0.288063	0.129484	7.73408	0.0399838	0.000532406	0.019587	0.0136806	0.019587	-2.2247	26.5367	23.3039	20.821	21.3566	16.7277
ENSMUSG00000044231.4	Nhlrc1	0.0261019	0.146213	-0.473922	0.213028	5.31979	0.108224	0.00449434	0.049963	0.0171083	0.049963	-2.22469	3.65979	3.16419	2.79777	2.29501	1.68931
ENSMUSG00000066122.7	Or13a17	0.026095	0.146213	0.282753	0.127092	6.25599	0.038522	0.0017345	0.0176483	0.0138099	0.0176483	2.2248	3.11122	3.72554	4.09445	4.52413	5.72344
ENSMUSG00000091541.3	Vmn1r9	0.0261214	0.146291	0.395185	0.177659	4.37828	0.0686268	0.0140514	0.0149826	0.0238238	0.0238238	2.2244	0.331665	0.425197	0.472614	0.620362	0.685677
ENSMUSG00000042364.12	Snx18	0.0261386	0.146356	-0.274872	0.123585	8.08703	0.0364123	0.000369108	0.0179588	0.0144344	0.0179588	-2.22415	36.2429	29.8253	28.2282	27.1971	23.3068
ENSMUSG00000031877.10	Ces2g	0.0261644	0.146408	0.526158	0.236607	3.61037	0.0948145	0.0311517	-0.0154691	0.0360277	0.0360277	2.22376	0.239349	0.330557	0.508052	0.464448	0.536766
ENSMUSG00000090534.2	Gm4675	0.026161	0.146408	-0.600347	0.269963	2.90298	0.142478	0.0247056	0.0210987	0.0627504	0.0627504	-2.22381	2.24168	2.12599	1.29071	0.889337	1.5304
ENSMUSG00000085667.2	Gm12992	0.0261542	0.146408	0.307919	0.138458	5.32725	0.0359733	0.0059349	0.0041038	0.0170699	0.0170699	2.22391	1.59338	1.6449	1.99346	2.53298	2.43481
ENSMUSG00000017221.15	Psmd3	0.0261731	0.146425	-0.275061	0.123699	8.6614	0.0364688	0.000238419	0.0181233	0.0162321	0.0181233	-2.22363	101.129	83.528	77.0022	77.8804	64.8833
ENSMUSG00000046658.17	Zfp316	0.0261881	0.146478	-0.253747	0.114125	7.87346	0.0310383	0.000676964	0.0149525	0.0139485	0.0149525	-2.22341	14.9816	13.2706	12.5613	11.9056	10.0877
ENSMUSG00000037628.11	Cdkn3	0.0261994	0.146479	-0.349898	0.157382	6.08744	0.0590206	0.00309003	0.0266328	0.0142052	0.0266328	-2.22324	23.9432	16.4718	14.118	15.1083	14.4123
ENSMUSG00000078923.11	Ube2v1	0.0261985	0.146479	-0.298937	0.134459	7.70775	0.0430802	0.00259434	0.0191007	0.0136347	0.0191007	-2.22326	118.307	101.065	96.2418	83.4978	74.2022
ENSMUSG00000037339.18	Fam53a	0.0262138	0.146497	-0.262996	0.118305	7.01885	0.0333467	0.00137483	0.0154206	0.0130342	0.0154206	-2.22303	32.7808	26.4827	24.7964	24.6251	21.6021
ENSMUSG00000114722.2	Gm31392	0.0262125	0.146497	0.361005	0.162392	6.45341	0.0628313	0.00230303	0.0293423	0.0134529	0.0293423	2.22305	4.49719	6.41977	6.75056	8.48466	9.18173
ENSMUSG00000038970.8	Lmtk2	0.0262381	0.146602	-0.288467	0.129784	8.77592	0.0401236	0.000126371	0.0200864	0.0166873	0.0200864	-2.22267	27.8557	23.5838	21.4454	21.8361	17.4561
ENSMUSG00000085822.3	Gm15584	0.026253	0.146654	0.472795	0.212736	5.32262	0.107791	0.00746862	0.0468393	0.0170937	0.0468393	2.22245	6.05481	8.50924	10.3315	10.1705	16.2448
ENSMUSG00000034656.19	Cacna1a	0.0262768	0.146756	-0.44153	0.1987	6.04335	0.0918242	0.0330555	0.0113971	0.0143225	0.0143225	-2.2221	9.37921	10.6829	5.71871	8.91881	5.9488
ENSMUSG00000089265.2	Gm22888	0.0262856	0.146774	1.29051	0.580798	1.98773	0.803221	0.157838	0.246953	0.160163	0.246953	2.22197	2.77781	15.0587	30.8795	20.7777	38.9737
ENSMUSG00000102440.2	Pcdhga9	0.0262997	0.146822	0.246628	0.111006	6.73921	0.021773	0.00165124	0.00304929	0.0131355	0.0131355	2.22176	5.02257	5.39966	7.49065	6.91763	6.57128
ENSMUSG00000047242.15	Taf9b	0.0263202	0.14683	-0.322206	0.145043	5.08025	0.0428028	0.00676283	0.00878092	0.0184821	0.0184821	-2.22145	2.12827	2.30224	1.72833	1.88186	1.44913
ENSMUSG00000047307.3	Pcdhb13	0.0263287	0.14683	0.350347	0.15772	4.81849	0.0546102	0.00949859	0.0142177	0.020352	0.020352	2.22133	0.71219	0.786524	1.27877	1.17176	0.924085
ENSMUSG00000025905.15	Oprk1	0.0263249	0.14683	0.710358	0.319782	3.35305	0.225629	0.0795508	0.0194438	0.0431616	0.0431616	2.22139	0.15895	0.172536	0.276404	0.28882	0.572559
ENSMUSG00000049717.10	Lig4	0.0263345	0.14683	-0.316525	0.142499	6.89589	0.0483319	0.00140928	0.0229579	0.0130545	0.0229579	-2.22124	8.97912	7.36409	6.51548	6.87903	5.33634
ENSMUSG00000120693.1	Gm57020	0.0263088	0.14683	0.381354	0.171656	5.43494	0.0701485	0.00513151	0.0302273	0.016543	0.0302273	2.22162	4.87762	3.90384	5.28693	7.52918	7.45173
ENSMUSG00000121021.1	Gm57394	0.0263315	0.14683	-0.94402	0.424988	2.25743	0.353743	0.0968406	0.0183467	0.119897	0.119897	-2.22129	1.30309	1.03234	0.281336	0.437445	0.692415
ENSMUSG00000099719.2	Gm28802	0.0263767	0.147034	1.60304	0.72189	1.10867	1.12763	0.202534	0.273078	0.422817	0.422817	2.22062	0	0.0782873	0.177075	0.181833	0.219808
ENSMUSG00000030629.16	Zfand6	0.0263892	0.147073	-0.243262	0.109556	7.50896	0.0271768	0.00106413	0.0115009	0.0133389	0.0133389	-2.22044	80.0922	70.8037	67.0287	61.6077	55.9834
ENSMUSG00002076511.1	Gm55981	0.0263961	0.14708	1.12266	0.505625	4.16475	0.558006	0.280776	-0.0409105	0.0260118	0.0260118	2.22033	38.414	129.859	225.801	228.388	235.802
ENSMUSG00000103726.3	Gm30074	0.0264144	0.147151	0.568995	0.256297	3.33332	0.138015	0.0350243	0.0194938	0.0438014	0.0438014	2.22006	0.245322	0.190716	0.351855	0.535239	0.350976
ENSMUSG00000087168.2	Gm15983	0.0264246	0.147176	0.285535	0.128624	5.77283	0.0390105	0.0046843	0.0147175	0.0151688	0.0151688	2.21991	1.38961	1.71264	1.81588	2.19668	2.49906
ENSMUSG00000085897.3	Gm11604	0.0264378	0.147219	0.625185	0.281651	3.24334	0.163031	0.0482668	0.0127654	0.0469257	0.0469257	2.21972	0.639211	1.05828	1.62307	1.94647	1.33274
ENSMUSG00000053199.14	Arhgap20	0.0264448	0.147227	0.557626	0.251226	3.99343	0.150087	0.0157274	0.0600102	0.0283461	0.0600102	2.21962	0.399574	0.416792	0.943207	0.860287	0.519775
ENSMUSG00000032641.19	Gpr19	0.0265235	0.147634	-0.342398	0.15434	4.88163	0.040436	0.00872155	-0.00170141	0.0198636	0.0198636	-2.21846	7.90389	9.74213	6.7541	6.045	6.52947
ENSMUSG00000114807.2	Gm32090	0.026542	0.147705	0.569308	0.256655	3.51708	0.124628	0.0406647	-0.00413859	0.0383812	0.0383812	2.21819	0.283968	0.430403	0.590416	0.596805	0.786619
ENSMUSG00000118668.1	Rps6ka4	0.0265682	0.147789	-0.318435	0.143581	4.7424	0.0461696	0.0038057	0.0171936	0.0209329	0.0209329	-2.2178	17.4859	14.2839	11.7146	12.9273	10.5158
ENSMUSG00000070953.14	Rabepk	0.0265636	0.147789	-0.267862	0.120774	6.27863	0.0306555	0.00374064	0.00843335	0.0137631	0.0137631	-2.21787	19.3991	16.8584	14.1705	15.8108	13.3402
ENSMUSG00000061950.18	Ppp4r1	0.0265834	0.147833	-0.250496	0.112959	6.91801	0.0208603	0.00226367	0.000450689	0.0130481	0.0130481	-2.21758	50.4281	56.2692	43.305	44.2869	41.4147
ENSMUSG00000002059.19	Rab34	0.0265873	0.147833	0.33967	0.153175	7.13429	0.0557291	0.00688035	0.0212748	0.0130487	0.0212748	2.21752	33.592	45.9842	49.6523	54.5148	69.6765
ENSMUSG00000045210.9	Vcpip1	0.0265997	0.147871	-0.276251	0.124586	8.14513	0.0368639	0.000303702	0.0183224	0.0145826	0.0183224	-2.21734	12.3656	10.1855	9.51464	9.45749	7.91393
ENSMUSG00000062937.8	Mtap	0.0266166	0.147933	-0.281436	0.126939	7.46964	0.0382641	0.000502353	0.0188339	0.0132915	0.0188339	-2.2171	42.0112	32.3745	31.09	29.014	27.2321
ENSMUSG00000026766.17	Mmadhc	0.0266325	0.147991	-0.322972	0.145689	7.12783	0.050396	0.000650209	0.0248201	0.013047	0.0248201	-2.21686	64.3924	54.8385	48.8682	48.343	37.739
ENSMUSG00000019312.11	Grb7	0.02664	0.148001	-0.243939	0.110043	7.79206	0.0233621	0.0007443	0.0066027	0.0137871	0.0137871	-2.21675	51.8555	50.3892	45.8357	41.0588	38.8966
ENSMUSG00000015627.6	Gata5	0.0266735	0.148153	0.517827	0.233649	3.6731	0.116454	0.0309425	0.0170722	0.0345675	0.0345675	2.21626	0.209434	0.280737	0.338315	0.415527	0.562501
ENSMUSG00000121278.1	Gm57187	0.0266785	0.148153	0.376926	0.170078	5.11779	0.058678	0.0164646	0.00494349	0.0182473	0.0182473	2.21619	86.2504	105.521	115.001	143.034	172.111
ENSMUSG00000031711.8	Zfp330	0.0267127	0.148172	-0.249626	0.112663	6.42461	0.0286222	0.0017336	0.0115042	0.0134978	0.0134978	-2.21569	30.1968	24.0219	22.4969	20.9286	21.9954
ENSMUSG00000029247.18	Paics	0.0266963	0.148172	-0.245117	0.110616	8.03033	0.0285686	0.000386496	0.0136721	0.0142965	0.0142965	-2.21593	148.499	123.857	111.844	117.806	101.725
ENSMUSG00000043782.10	Bicdl2	0.0267156	0.148172	-0.255926	0.115508	6.28125	0.0253024	0.00225275	0.00528463	0.0137578	0.0137578	-2.21565	10.3467	10.6492	9.44802	8.12223	7.97284
ENSMUSG00000010721.16	Lmbr1	0.0267003	0.148172	-0.245826	0.110939	7.14298	0.0257952	0.00171772	0.00850379	0.0130511	0.0130511	-2.21587	20.5506	16.7976	15.345	15.3746	14.8808
ENSMUSG00000091831.7	Gm4707	0.0267146	0.148172	0.310745	0.140249	5.18773	0.0365813	0.0057739	0.00437616	0.0178299	0.0178299	2.21566	2.50105	3.01506	3.57767	3.75471	4.47295
ENSMUSG00000112000.2	Gm47956	0.0266976	0.148172	0.356243	0.160766	5.84639	0.061334	0.00343257	0.0275823	0.014917	0.0275823	2.21591	3.53332	5.51336	6.02578	6.69035	7.10227
ENSMUSG00000041000.9	Trim62	0.0268162	0.148698	-0.237446	0.107239	7.53415	0.0254928	0.000428856	0.0110093	0.0133713	0.0133713	-2.21418	19.0675	18.314	17.0987	15.599	13.7795
ENSMUSG00000055633.7	Zfp580	0.026827	0.148727	-0.320625	0.144815	6.29447	0.0497144	0.00149061	0.0236751	0.0137313	0.0236751	-2.21403	25.2262	24.1653	21.2495	19.7043	15.3948
ENSMUSG00000040297.13	Suco	0.0268327	0.148727	-0.245639	0.110951	6.87943	0.0267947	0.00171208	0.00987875	0.0130601	0.0130601	-2.21394	108.315	91.0642	81.4655	73.2329	84.3295
ENSMUSG00000040370.14	Etfrf1	0.026846	0.148741	-0.295458	0.133465	6.63139	0.0422201	0.00177261	0.0196028	0.0132287	0.0196028	-2.21375	27.0951	22.9063	21.6633	19.7229	16.8571
ENSMUSG00000005917.16	Otx1	0.0268464	0.148741	-1.15331	0.520976	2.86978	0.643309	0.154124	0.171574	0.064731	0.171574	-2.21374	0.240662	0.516225	0.0897145	0.0679835	0.23216
ENSMUSG00000028042.16	Zbtb7b	0.0268816	0.148904	-0.242739	0.109676	6.54684	0.0282701	0.00111072	0.0130139	0.0133239	0.0133239	-2.21323	43.1537	41.345	37.2851	36.0051	30.0247
ENSMUSG00000116762.2	Gm46560	0.0268891	0.148915	1.21659	0.549714	1.89306	0.459346	0.18505	-0.164621	0.177573	0.177573	2.21312	0.0714304	0.109922	0.331928	0.374709	0.352969
ENSMUSG00000074925.5	Ptar1	0.0269019	0.148923	-0.271234	0.122567	6.61686	0.0275399	0.00478368	0.00250907	0.0132436	0.0132436	-2.21294	14.7109	15.6456	13.4514	11.3553	11.5485
ENSMUSG00000012117.14	Dhdds	0.0269004	0.148923	-0.251869	0.113815	7.35799	0.0306899	0.00153597	0.0140088	0.0131778	0.0140088	-2.21296	26.2749	25.8885	23.7102	21.9156	18.329
ENSMUSG00000001833.18	Septin7	0.0269119	0.148947	-0.256316	0.115834	8.53435	0.0270085	0.000333847	0.00939834	0.0157671	0.0157671	-2.21279	93.5183	81.1708	71.8831	74.2257	65.6534
ENSMUSG00000022641.16	Bbx	0.0269553	0.149156	-0.247836	0.112033	8.2121	0.0232386	0.000299603	0.00611606	0.0147622	0.0147622	-2.21216	38.5251	34.3448	31.3935	29.3502	28.5229
ENSMUSG00000026199.19	Ankzf1	0.0269695	0.149203	-0.247186	0.11175	6.83223	0.0274108	0.00190585	0.0102014	0.0130798	0.0130798	-2.21196	12.3646	10.0305	9.61537	8.82585	8.88852
ENSMUSG00000083223.2	Gm15016	0.0269822	0.149242	1.05474	0.476877	2.19551	0.499448	0.144845	0.0760918	0.128049	0.128049	2.21178	0.271352	0.167764	1.25402	0.517174	0.491141
ENSMUSG00000020149.18	Rab1a	0.0269888	0.149248	-0.31491	0.142385	8.7623	0.0479966	0.00020776	0.0241204	0.0166313	0.0241204	-2.21168	127.981	109.467	98.0864	98.3787	76.3053
ENSMUSG00000036748.17	Cuedc2	0.0269969	0.149261	-0.33451	0.151255	7.68642	0.0541594	0.000531131	0.0269226	0.0135987	0.0269226	-2.21156	111.322	93.9307	79.5308	86.2354	64.0459
ENSMUSG00000029029.15	Wrap73	0.0270104	0.149305	-0.265918	0.120251	6.27736	0.0328725	0.00358655	0.0119584	0.0137657	0.0137657	-2.21137	19.3605	16.0421	15.4071	13.8637	13.0318
ENSMUSG00000002881.15	Nab1	0.0270208	0.149331	-0.255269	0.115443	6.55612	0.0292115	0.00267993	0.0102039	0.0133125	0.0133125	-2.21122	20.6	16.3591	15.0099	14.0481	15.4833
ENSMUSG00000000739.15	Sult5a1	0.0270279	0.149339	0.39831	0.18014	3.68829	0.0553847	0.00471313	0.00567287	0.0342273	0.0342273	2.21111	1.39388	1.79046	2.22517	2.45295	2.68986
ENSMUSG00000120004.1	Gm56752	0.0270413	0.149381	-0.513252	0.232144	4.15535	0.0911665	0.038545	-0.0223606	0.0261239	0.0261239	-2.21092	1.19173	1.39841	0.85079	0.67446	0.907745
ENSMUSG00000078970.6	Dnaaf10	0.0270504	0.1494	-0.340247	0.153903	6.33023	0.056048	0.00178536	0.026638	0.0136622	0.026638	-2.21079	12.4482	10.5589	8.88023	9.78069	7.1264
ENSMUSG00000031060.17	Rbm10	0.0270621	0.149433	-0.245259	0.110946	8.05957	0.0260485	0.000403915	0.0102667	0.0143668	0.0143668	-2.21062	39.8537	34.6842	30.9608	32.4816	28.0837
ENSMUSG00000097071.3	4930544I03Rik	0.027072	0.149457	0.677899	0.306675	3.24096	0.222509	0.0309368	0.081923	0.0470131	0.081923	2.21048	1.02973	0.487592	1.3106	1.35012	1.80899
ENSMUSG00000070283.5	Ndufaf3	0.0270895	0.149522	-0.362128	0.163842	5.94499	0.0635008	0.00475615	0.0274569	0.0146049	0.0274569	-2.21023	27.3785	23.2833	19.4695	20.6512	14.9229
ENSMUSG00000024940.12	Ltbp3	0.027101	0.149546	-0.247099	0.111806	7.98863	0.0258133	0.000801513	0.00919309	0.0141993	0.0141993	-2.21006	111.199	100.72	91.8783	88.1395	78.6446
ENSMUSG00000058153.16	Sez6l	0.0271051	0.149546	-0.806686	0.365016	3.50697	0.315136	0.039511	0.120373	0.0386509	0.120373	-2.21	0.267627	0.27251	0.207277	0.118544	0.0788728
ENSMUSG00000115745.2	Gm46448	0.0271359	0.149622	0.52917	0.239491	3.58085	0.110556	0.0320798	0.00331982	0.0367476	0.0367476	2.20956	1.15453	1.0499	1.53116	1.95566	2.49239
ENSMUSG00000113689.2	Gm29676	0.027131	0.149622	0.642763	0.290892	2.95435	0.188911	0.0416808	0.0449427	0.0598611	0.0598611	2.20963	0.308811	0.503572	0.793331	0.584037	1.08709
ENSMUSG00000120139.1	Gm32342	0.0271326	0.149622	1.08428	0.490713	2.0921	0.400805	0.1459	-0.0817613	0.143059	0.143059	2.2096	0.0883081	0.0541335	0.20642	0.201222	0.305801
ENSMUSG00000029860.17	Zyx	0.027143	0.149626	-0.352646	0.159608	5.97494	0.060235	0.00260063	0.0279689	0.0145158	0.0279689	-2.20946	25.4547	22.5091	19.0232	19.5272	14.2215
ENSMUSG00000110753.2	Gm18391	0.027148	0.149626	0.752473	0.340581	2.84983	0.239529	0.073234	0.0196519	0.0659603	0.0659603	2.20938	0.430167	0.82474	1.13346	1.1707	1.81949
ENSMUSG00000004264.18	Phb2	0.0271584	0.149652	-0.336603	0.152362	8.04328	0.054883	0.000218318	0.0276386	0.0143274	0.0276386	-2.20923	237.386	192.672	173.765	167.799	134.956
ENSMUSG00000004460.18	Dnajb11	0.0271762	0.149709	-0.364542	0.165028	8.20656	0.0643781	0.000183636	0.0324973	0.014747	0.0324973	-2.20898	85.7375	67.2504	61.153	59.1658	46.2453
ENSMUSG00000034575.15	Tent4a	0.02718	0.149709	-0.248176	0.112352	8.0869	0.02938	0.000713355	0.0138235	0.0144341	0.0144341	-2.20892	24.1036	19.7792	18.5431	18.7113	16.4026
ENSMUSG00000018821.4	Avpi1	0.0272051	0.149815	-0.409062	0.185216	5.11476	0.081074	0.00477405	0.036392	0.0182659	0.036392	-2.20856	9.41594	9.00774	7.10438	7.31833	4.89334
ENSMUSG00000086187.3	Gm12860	0.0272271	0.149905	1.46473	0.6633	1.65525	0.718723	0.297296	-0.197171	0.230664	0.230664	2.20825	0.0391121	0.082645	0.366885	0.379198	0.232518
ENSMUSG00000031077.8	Fadd	0.027242	0.149925	-0.335021	0.151728	6.60502	0.0543912	0.00130177	0.0263241	0.0132562	0.0263241	-2.20803	6.96368	5.91365	5.37107	5.16895	4.00379
ENSMUSG00000111228.2	Gm48789	0.0272374	0.149925	0.24107	0.109175	7.59895	0.0240002	0.000841637	0.00791271	0.0134615	0.0134615	2.2081	1704.8	1846.49	2114.54	2266.35	2812.56
ENSMUSG00000037499.10	Nenf	0.0272505	0.149926	-0.481232	0.217958	5.6038	0.11223	0.00387284	0.053134	0.015808	0.053134	-2.20791	21.1543	14.3278	13.3485	11.0242	9.38912
ENSMUSG00000051503.3	Ccdc121rt3	0.0272536	0.149926	0.373214	0.169038	4.45531	0.0481269	0.0111292	-0.00267548	0.0231595	0.0231595	2.20787	0.787575	0.990626	1.24974	1.3429	1.44977
ENSMUSG00000075415.14	Fnbp1	0.0272733	0.150003	-0.254349	0.115216	6.7792	0.0210291	0.00282087	-0.000659528	0.0131088	0.0131088	-2.20758	16.0108	17.2677	13.8386	13.6249	12.9687
ENSMUSG00000086761.2	Cep112os1	0.0273396	0.150336	0.485591	0.22006	3.80151	0.0712924	0.0262754	-0.0255384	0.0318361	0.0318361	2.20664	0.308907	0.309251	0.514692	0.541161	0.531441
ENSMUSG00000031458.9	Coprs	0.0273461	0.150341	-0.339938	0.154059	6.06584	0.0560282	0.0015529	0.0269282	0.014262	0.0269282	-2.20654	35.9055	32.5431	28.3499	26.9191	20.6671
ENSMUSG00000046330.11	Rpl37a	0.0273786	0.150481	-0.383627	0.173895	9.33842	0.0713665	0.000109876	0.0361777	0.0194876	0.0361777	-2.20608	1358.62	1078.41	976.279	868.628	712.443
ENSMUSG00000053499.5	Gm5444	0.027383	0.150481	0.548203	0.248504	3.40231	0.135882	0.0324758	0.0284898	0.0416291	0.0416291	2.20601	0.217199	0.275869	0.35458	0.398275	0.634478
ENSMUSG00000038418.8	Egr1	0.0274006	0.150526	-0.249044	0.112906	8.28433	0.0266777	0.000330499	0.0104306	0.0149668	0.0149668	-2.20576	36.5826	31.6073	30.1947	25.211	28.128
ENSMUSG00000052139.19	Babam2	0.0274026	0.150526	-0.258477	0.117184	6.20979	0.0308391	0.00256864	0.0118259	0.01391	0.01391	-2.20573	27.7818	23.5899	22.1284	20.7546	18.7549
ENSMUSG00000005823.10	Gpr108	0.0274758	0.150545	-0.302848	0.137366	7.28422	0.0444975	0.000636294	0.0220069	0.0131202	0.0220069	-2.20469	25.8061	22.2776	21.3308	18.5839	16.0269
ENSMUSG00000049946.8	BC030500	0.0274641	0.150545	0.643794	0.291989	3.68075	0.126381	0.0679134	-0.0651932	0.0343955	0.0343955	2.20486	0.76018	0.76314	1.43471	1.47198	1.67464
ENSMUSG00000039428.12	Tmem135	0.0274422	0.150545	-0.256633	0.116378	6.63457	0.0283035	0.00302709	0.00836666	0.0132255	0.0132255	-2.20517	49.1678	44.1553	41.014	33.572	37.6855
ENSMUSG00000031021.14	Tmem9b	0.0274974	0.150545	-0.398439	0.180749	7.00612	0.0770291	0.00120293	0.0380011	0.0130346	0.0380011	-2.20438	27.4828	21.7983	20.1663	17.839	14.0559
ENSMUSG00000026039.10	Sgo2a	0.0274438	0.150545	-0.295972	0.134219	7.25754	0.0424932	0.000662347	0.0209553	0.013103	0.0209553	-2.20515	13.1572	10.1376	8.84295	9.90969	8.31826
ENSMUSG00000025208.10	Mrpl43	0.0274403	0.150545	-0.309768	0.140472	6.94969	0.0465459	0.00138802	0.0222908	0.013041	0.0222908	-2.2052	47.9464	39.2315	34.9926	36.0669	28.67
ENSMUSG00000040549.17	Ckap5	0.0274415	0.150545	-0.258425	0.11719	8.6773	0.0322233	0.000186987	0.0160641	0.0162932	0.0162932	-2.20518	61.0265	51.9301	46.7391	49.7276	40.6153
ENSMUSG00000047187.10	Rab2a	0.0274315	0.150545	-0.353552	0.160317	8.66689	0.0606311	0.000166788	0.0306752	0.0162531	0.0306752	-2.20532	110.111	86.5453	81.192	74.3826	60.9983
ENSMUSG00000018377.11	Vezf1	0.0274692	0.150545	-0.295986	0.134247	8.3263	0.0425025	0.000226275	0.0214005	0.0150911	0.0214005	-2.20478	35.163	29.2602	27.0769	26.6596	21.6426
ENSMUSG00000049409.10	Prokr1	0.0274673	0.150545	-0.524664	0.237963	4.44072	0.13071	0.04467	0.019501	0.0232817	0.0232817	-2.20481	0.93168	0.663244	0.634463	0.44909	0.402629
ENSMUSG00000074955.4	Or4f56	0.0274873	0.150545	0.372026	0.168756	4.84926	0.0637045	0.0140613	0.0155167	0.0201129	0.0201129	2.20453	1.82961	2.39423	2.63913	3.11287	3.8925
ENSMUSG00000000148.18	Brat1	0.0274179	0.150545	-0.237972	0.107898	7.23916	0.0243338	0.000878265	0.00891457	0.0130922	0.0130922	-2.20552	14.746	12.9708	12.3261	11.3497	10.6327
ENSMUSG00000039244.11	Ints15	0.0274766	0.150545	-0.238678	0.10826	7.03862	0.0248946	0.00102979	0.00937612	0.0130344	0.0130344	-2.20468	21.0768	17.8145	16.3391	16.5666	15.0059
ENSMUSG00000109704.2	Gm38414	0.0274624	0.150545	0.684897	0.310628	3.53676	0.227566	0.0539698	0.0618175	0.0378652	0.0618175	2.20488	0.358048	0.613449	1.04719	0.668897	1.34893
ENSMUSG00000085524.2	Gm14224	0.0274954	0.150545	0.974916	0.442257	2.36629	0.383211	0.127779	0.00298455	0.10693	0.10693	2.20441	0.127997	0.35073	0.593559	0.610182	0.667339
ENSMUSG00000101061.2	Platr1	0.0274858	0.150545	0.36112	0.163807	4.64402	0.0538107	0.0105235	0.00906108	0.0216756	0.0216756	2.20455	0.604462	0.816804	1.05276	0.935875	1.20171
ENSMUSG00000116138.2	C030006K11Rik	0.0275386	0.150739	-0.344057	0.15612	6.3805	0.0574486	0.00381252	0.0254356	0.0135714	0.0254356	-2.2038	12.8042	11.2471	10.1738	9.43857	7.30903
ENSMUSG00000038332.14	Sesn1	0.0275684	0.150871	-0.265044	0.12029	6.43143	0.0301451	0.00387665	0.00821754	0.013487	0.013487	-2.20337	8.74227	7.2719	6.822	6.38096	6.02321
ENSMUSG00000020308.8	Tpgs1	0.0276163	0.151014	-0.274638	0.124683	5.94624	0.0328062	0.00405378	0.00951746	0.0146011	0.0146011	-2.20269	23.3127	20.292	18.422	17.5515	15.5156
ENSMUSG00000001510.9	Dlx3	0.0276032	0.151014	0.704344	0.319738	5.64424	0.240839	0.00424543	0.118433	0.0156469	0.118433	2.20288	1.86624	2.18314	6.87595	3.53036	3.22558
ENSMUSG00002076222.1	Gm55185	0.0276174	0.151014	0.717864	0.325905	3.49577	0.250192	0.0410216	0.0864354	0.038953	0.0864354	2.20268	27.9474	58.6621	68.1231	80.6914	118.769
ENSMUSG00000114017.2	Gm40662	0.0276145	0.151014	0.64517	0.292897	3.76579	0.202083	0.0388177	0.0641285	0.0325646	0.0641285	2.20272	2.14338	3.46457	5.02056	3.89602	7.85099
ENSMUSG00000073590.4	3222401L13Rik	0.0276297	0.15105	-0.389372	0.176786	5.32112	0.0736113	0.00825667	0.0292474	0.0171014	0.0292474	-2.2025	1.80581	1.34273	1.00834	1.3298	1.00497
ENSMUSG00000065968.9	Ifitm7	0.0276653	0.151121	0.484124	0.219856	3.91063	0.0913716	0.0282626	-0.000184017	0.0297415	0.0297415	2.202	1.21147	1.79324	2.1696	2.70805	2.64924
ENSMUSG00000021687.15	Scamp1	0.0276998	0.151121	-0.271332	0.123248	7.6999	0.0357573	0.000475747	0.0177523	0.0136213	0.0177523	-2.20151	54.1432	46.0391	41.3329	43.4162	34.9808
ENSMUSG00000031059.10	Ndufb11	0.0276956	0.151121	-0.374646	0.170172	7.47446	0.0681705	0.000579552	0.0341707	0.0132971	0.0341707	-2.20157	92.6697	71.6345	67.3104	58.9984	49.6574
ENSMUSG00000040009.7	Gnaz	0.0276801	0.151121	-0.325254	0.147722	7.53138	0.0513767	0.00170367	0.0244826	0.0133677	0.0244826	-2.20179	20.9855	17.3019	16.1736	15.1026	12.2603
ENSMUSG00000028651.13	Ppie	0.027657	0.151121	-0.268775	0.122053	6.37839	0.0350792	0.00145389	0.0164224	0.0135751	0.0164224	-2.20212	30.0402	27.1522	23.831	24.8794	19.6031
ENSMUSG00000081492.2	Gm9311	0.0277058	0.151121	0.4194	0.190513	4.1174	0.0854347	0.0158196	0.0277346	0.0265936	0.0277346	2.20143	0.883139	1.51913	1.72848	1.81685	1.99757
ENSMUSG00002075935.1	Gm56195	0.0276729	0.151121	0.847263	0.384788	4.48131	0.348612	0.0510797	0.126595	0.0229452	0.126595	2.20189	38.3913	99.6774	118.962	159.066	193.512
ENSMUSG00000115249.2	Gm49085	0.0276894	0.151121	0.335784	0.152514	4.9173	0.0387489	0.00831561	-0.00175088	0.0195971	0.0195971	2.20166	0.546368	0.509988	0.782439	0.697643	0.853422
ENSMUSG00000112342.2	Gm47031	0.0276595	0.151121	0.344969	0.156656	9.30368	0.0577879	0.000214179	0.029235	0.0192846	0.029235	2.20208	96.8152	131.192	140.811	162.979	201
ENSMUSG00000074052.8	BC048644	0.0277007	0.151121	-0.521608	0.236933	4.867	0.132146	0.00833124	0.0590336	0.0199754	0.0590336	-2.2015	1.64326	2.02143	0.953095	0.919657	1.64644
ENSMUSG00000085274.2	BC046401	0.0276783	0.151121	0.350093	0.159002	4.76159	0.0407575	0.00955042	-0.00423308	0.0207875	0.0207875	2.20182	3.50168	4.13895	5.35689	5.34148	6.19727
ENSMUSG00000024294.15	Mib1	0.0277116	0.151122	-0.287138	0.130438	8.65279	0.0400472	0.000242622	0.0201742	0.0161992	0.0201742	-2.20135	77.3997	62.0904	59.6362	55.539	48.7505
ENSMUSG00000022702.17	Hira	0.0277566	0.151238	-0.248986	0.113139	7.95666	0.0275585	0.00123345	0.0107135	0.0141271	0.0141271	-2.20071	104.209	108.441	90.3456	93.6964	75.7455
ENSMUSG00000023118.16	Sympk	0.0277483	0.151238	-0.234012	0.106329	7.47966	0.0223378	0.000263873	0.00761509	0.0133032	0.0133032	-2.20083	71.8321	67.9956	60.9431	59.2103	52.7119
ENSMUSG00000006289.15	Osgep	0.0277673	0.151238	-0.390979	0.177673	6.9562	0.0742702	0.00332337	0.0345577	0.0130399	0.0345577	-2.20056	36.6106	29.2189	25.2758	25.861	18.7647
ENSMUSG00000026753.6	Ppp6c	0.0277664	0.151238	-0.242624	0.110255	7.49115	0.0274663	0.00127047	0.0118047	0.013317	0.013317	-2.20057	48.7794	45.1785	41.8609	39.8184	34.0251
ENSMUSG00000116543.2	Gm36363	0.0277415	0.151238	0.436424	0.198291	3.95188	0.0579759	0.0181624	-0.0170476	0.029021	0.029021	2.20092	2.40768	2.35303	3.83583	3.71755	3.90565
ENSMUSG00000105471.3	A430073D23Rik	0.0277562	0.151238	0.299725	0.136195	5.53562	0.0436447	0.00574535	0.0165134	0.0160922	0.0165134	2.20072	10.1837	13.7398	15.5473	14.7427	19.6403
ENSMUSG00000027254.14	Map1a	0.0278151	0.151467	-0.29402	0.133653	7.26586	0.033665	0.00832749	0.00197997	0.0131082	0.0131082	-2.19988	8.79969	8.80973	6.89991	7.63523	6.17482
ENSMUSG00000046523.6	Kctd4	0.0278248	0.151489	0.50505	0.229595	5.3807	0.123965	0.00478408	0.0584723	0.0168023	0.0584723	2.19975	0.844909	1.45333	1.57666	1.97438	2.29657
ENSMUSG00000025265.15	Fgd1	0.0278325	0.151499	-0.23781	0.108113	7.37979	0.0198544	0.000828613	0.0030225	0.0131975	0.0131975	-2.19964	27.0799	25.4532	22.5158	21.6803	20.7611
ENSMUSG00000064181.7	Rab3ip	0.0278616	0.151627	-0.266249	0.121065	5.9591	0.0263404	0.00302545	0.00373954	0.0145626	0.0145626	-2.19923	31.9335	27.5835	22.2818	23.8208	24.2519
ENSMUSG00000007891.17	Ctsd	0.027873	0.151657	-0.425259	0.193381	9.45103	0.0879102	6.44605e-05	0.0448111	0.0201763	0.0448111	-2.19907	287.337	218.403	203.669	176.141	139.758
ENSMUSG00000025737.6	Wdr24	0.0279004	0.151775	-0.255672	0.116284	6.9027	0.0317801	0.00291973	0.0133066	0.0130524	0.0133066	-2.19868	17.2015	18.5018	15.3545	15.8617	12.3605
ENSMUSG00000022533.15	Atp13a3	0.027909	0.151777	-0.2391	0.108753	7.47036	0.0223979	0.000900231	0.00609619	0.0132923	0.0132923	-2.19856	82.0569	75.072	67.8664	64.4896	60.4041
ENSMUSG00000108267.2	Gm44190	0.0279123	0.151777	0.349301	0.15888	5.61666	0.0593221	0.00409146	0.0262001	0.0157562	0.0262001	2.19852	4.23603	5.57572	6.38133	6.46235	9.03602
ENSMUSG00000031839.8	Hsbp1	0.027925	0.151815	-0.351927	0.160088	8.18386	0.0602211	0.000432576	0.0303212	0.0146853	0.0303212	-2.19834	173.348	145.728	130.299	125.203	96.1648
ENSMUSG00000117780.3	Gm3734	0.0279375	0.151851	0.438371	0.199426	6.38092	0.0934443	0.00326752	0.0444573	0.0135707	0.0444573	2.19816	12.5873	20.9623	22.3882	26.7765	29.9526
ENSMUSG00000042787.16	Exog	0.027944	0.151856	-0.271189	0.123376	6.5107	0.0357625	0.0014336	0.0168323	0.0133708	0.0168323	-2.19807	9.39751	7.82951	6.76384	7.67503	6.1746
ENSMUSG00000023995.13	Tspo2	0.0279543	0.15188	-0.715929	0.325729	2.8381	0.172951	0.0606221	-0.0350429	0.0666972	0.0666972	-2.19793	2.53805	2.2	1.35001	0.966117	1.18608
ENSMUSG00000032042.12	Srpr	0.0279666	0.151916	-0.433178	0.1971	7.14135	0.0912565	0.00115585	0.0454623	0.0130506	0.0454623	-2.19775	97.4909	76.3297	67.561	61.997	46.2586
ENSMUSG00000020836.16	Coro6	0.0279831	0.151928	0.593185	0.269934	3.4278	0.166492	0.0465664	0.0346758	0.0408705	0.0408705	2.19752	0.41739	0.471506	1.19126	0.83184	0.611864
ENSMUSG00000015335.17	Zdhhc12	0.0279761	0.151928	-0.265459	0.120794	6.69267	0.0342726	0.00167489	0.0158345	0.0131719	0.0158345	-2.19762	27.8442	23.1329	22.3211	20.3687	18.3377
ENSMUSG00000097216.4	4932441J04Rik	0.027986	0.151928	-0.381829	0.173757	4.62453	0.0637863	0.0144065	0.0123246	0.0218235	0.0218235	-2.19748	1.4236	1.64304	1.32806	0.905752	1.0773
ENSMUSG00000045466.19	Zfp956	0.0280185	0.151978	-0.283572	0.129071	6.19815	0.0305359	0.00605501	0.00249415	0.0139361	0.0139361	-2.19703	6.27761	5.70287	5.13566	4.26569	4.78596
ENSMUSG00000028016.10	Ints12	0.0280149	0.151978	-0.258385	0.117604	6.97758	0.0300753	0.00355997	0.00983525	0.0130369	0.0130369	-2.19708	12.14	10.6146	10.0744	9.24696	8.30136
ENSMUSG00000051956.5	Rnf133	0.0280153	0.151978	-0.615223	0.280019	3.32694	0.184119	0.0368734	0.0572195	0.0440117	0.0572195	-2.19707	0.836431	1.03681	0.588764	0.335957	0.706079
ENSMUSG00000110542.2	Gm39139	0.0280014	0.151978	0.427135	0.194394	3.95797	0.0765221	0.0164278	0.0126239	0.0289189	0.0289189	2.19727	0.286753	0.426436	0.521829	0.526436	0.65251
ENSMUSG00000030786.19	Itgam	0.0280297	0.152008	0.532149	0.242231	3.46139	0.107365	0.0305066	-0.000626137	0.0399043	0.0399043	2.19687	0.148223	0.218303	0.292125	0.305231	0.380758
ENSMUSG00000021608.16	Lpcat1	0.0280614	0.152071	-0.244862	0.111482	7.12522	0.0287345	0.00186752	0.0124621	0.0130464	0.0130464	-2.19643	35.0697	29.1388	28.1971	26.1214	24.1573
ENSMUSG00000027971.17	Ndst4	0.0280643	0.152071	0.488858	0.222574	3.42822	0.0977662	0.0185888	0.0161733	0.0408582	0.0408582	2.19639	0.17942	0.24536	0.291715	0.372764	0.433671
ENSMUSG00000030751.19	Psma1	0.0280573	0.152071	-0.315127	0.143469	7.93055	0.0483164	0.000280617	0.0244193	0.0140696	0.0244193	-2.19648	128.168	104.603	94.0514	95.1844	75.7448
ENSMUSG00000057818.9	1600029O15Rik	0.0280485	0.152071	0.709418	0.322961	3.36572	0.244855	0.0291188	0.0960454	0.0427587	0.0960454	2.19661	0.314081	0.79431	1.07047	1.08208	1.07308
ENSMUSG00000037029.9	Zfp146	0.0280904	0.152181	-0.235439	0.107212	7.50543	0.0245854	0.000458667	0.0101493	0.0133345	0.0133345	-2.19602	54.4314	48.9708	44.1061	45.1617	38.6369
ENSMUSG00000005864.8	Cnga2	0.0281429	0.152344	-0.442727	0.201671	5.00372	0.0899653	0.0298199	0.011731	0.0189857	0.0189857	-2.19529	3.67721	3.04291	2.61578	1.71846	2.50531
ENSMUSG00000002395.15	Use1	0.0281376	0.152344	-0.3501	0.159473	7.1768	0.0596595	0.000938274	0.0295796	0.0130626	0.0295796	-2.19536	68.7619	56.8924	53.6751	45.8299	38.9758
ENSMUSG00000106243.2	Gm5050	0.0281421	0.152344	0.606822	0.276419	3.26997	0.179236	0.0428732	0.0488155	0.0459641	0.0488155	2.1953	1.00076	0.649803	2.11037	1.19603	1.4869
ENSMUSG00000097205.2	Gm17540	0.0281436	0.152344	0.401191	0.182752	4.47677	0.062127	0.0170955	0.0013588	0.0229823	0.0229823	2.19528	1.13448	1.6218	1.98294	2.14034	2.24659
ENSMUSG00000116778.2	Gm49713	0.028179	0.152442	0.385376	0.175587	4.2557	0.0699557	0.0119935	0.0218748	0.0250035	0.0250035	2.19479	2.59503	2.48307	4.23372	2.98071	4.62744
ENSMUSG00000085527.2	Gm15535	0.0281764	0.152442	0.317497	0.144657	5.54404	0.0411371	0.0090546	0.00547315	0.0160563	0.0160563	2.19482	6.94529	7.7469	8.95749	10.3632	12.4159
ENSMUSG00000100010.6	1700010I02Rik	0.0281691	0.152442	0.516655	0.235387	4.63944	0.108678	0.0447778	-0.00664698	0.0217104	0.0217104	2.19492	8.59494	7.67625	12.3707	11.7246	18.5508
ENSMUSG00000015291.11	Gdi1	0.0281953	0.152468	-0.238439	0.10865	7.02424	0.0229478	0.00113161	0.00672425	0.0130342	0.0130342	-2.19456	76.9189	72.9696	65.4831	61.2416	56.5323
ENSMUSG00000018189.13	Uchl5	0.0282006	0.152468	0.311405	0.141904	7.81291	0.047215	0.00197803	0.0221859	0.0138271	0.0221859	2.19449	77.1836	111.436	117.207	129.511	149.117
ENSMUSG00000031072.15	LTO1	0.0282016	0.152468	-0.303777	0.138429	5.98249	0.0449304	0.00672274	0.0162722	0.0144938	0.0162722	-2.19447	20.177	15.1142	11.9938	14.31	13.9844
ENSMUSG00000113717.2	Gm40658	0.0282071	0.152468	0.423847	0.19315	4.18955	0.0540361	0.0190447	-0.0188552	0.0257236	0.0257236	2.19439	1.83862	1.91556	3.00074	2.94294	3.02595
ENSMUSG00000078941.10	Ak6	0.0282165	0.152488	-0.291051	0.132642	7.9706	0.0412476	0.000422743	0.0206898	0.0141583	0.0206898	-2.19426	100.013	84.2417	75.6758	77.8601	62.024
ENSMUSG00000074738.3	Fndc10	0.0282316	0.152539	-0.375171	0.170994	6.04312	0.0685411	0.00201811	0.0330688	0.0143231	0.0330688	-2.19405	8.26626	6.16813	5.44314	5.68399	4.36222
ENSMUSG00000025871.19	4833439L19Rik	0.0282602	0.152631	-0.317071	0.14454	7.41132	0.0489629	0.000531963	0.0245383	0.0132282	0.0245383	-2.19366	88.6089	72.1172	65.1783	64.9944	52.1274
ENSMUSG00000020642.14	Rnf144a	0.0282629	0.152631	-0.272947	0.124428	5.45756	0.0319065	0.00214037	0.0106017	0.0164383	0.0164383	-2.19362	13.554	12.0059	10.4773	10.7109	9.0686
ENSMUSG00000112938.2	Gm48590	0.0282661	0.152631	1.08793	0.495964	3.09058	0.576461	0.0746313	0.220545	0.0531331	0.220545	2.19357	2.41979	0.647869	3.30796	4.114	4.47419
ENSMUSG00000060044.9	Tmem26	0.0282919	0.152683	-0.349881	0.159529	5.66165	0.0596296	0.00511626	0.0254231	0.0155792	0.0254231	-2.19322	6.92129	6.35107	4.38798	6.10946	4.32683
ENSMUSG00000051242.2	Pcdhb9	0.0283334	0.152683	0.565893	0.258088	4.92509	0.156019	0.00860038	0.0713307	0.01954	0.0713307	2.19264	1.07468	0.751931	1.73431	2.12352	1.24489
ENSMUSG00000017776.16	Crk	0.0283368	0.152683	-0.235347	0.107337	7.54181	0.0254991	0.000444122	0.0113994	0.0133814	0.0133814	-2.19259	79.476	69.3428	63.2398	64.4801	55.689
ENSMUSG00000036934.10	4921524J17Rik	0.028346	0.152683	-0.327143	0.149212	4.6517	0.0374209	0.00509969	0.00198583	0.0216175	0.0216175	-2.19246	14.9596	14.0618	9.63098	11.6471	10.6734
ENSMUSG00000037824.7	Tspan14	0.0283556	0.152683	-0.299312	0.136527	8.86555	0.043652	0.000248892	0.0221186	0.0170686	0.0221186	-2.19233	108.565	88.4255	84.3884	78.068	66.6413
ENSMUSG00000035713.16	Usp35	0.0282934	0.152683	0.255145	0.116335	6.67969	0.0269937	0.00305743	0.00689464	0.0131831	0.0131831	2.19319	10.272	10.6703	15.9209	12.518	14.1455
ENSMUSG00000068744.13	Psrc1	0.0283437	0.152683	-0.241497	0.110147	6.66846	0.0186378	0.00136577	0.000156217	0.0131931	0.0131931	-2.1925	35.6297	35.1106	28.682	29.5598	28.3205
ENSMUSG00000034109.16	Golim4	0.0282829	0.152683	-0.255806	0.116628	7.6155	0.0302271	0.00283654	0.0112916	0.0134861	0.0134861	-2.19334	34.5379	32.2772	29.6906	28.0672	23.7019
ENSMUSG00000061561.6	Or2z9	0.0283081	0.152683	0.389964	0.177823	4.75683	0.0740803	0.0086191	0.029326	0.0208236	0.029326	2.19299	0.524559	0.799367	1.00531	0.857404	1.17353
ENSMUSG00000042447.14	Mios	0.0283568	0.152683	-0.235056	0.107218	7.03608	0.0237046	0.000760522	0.00874514	0.0130343	0.0130343	-2.19231	12.4473	11.9072	10.3066	10.9279	9.08217
ENSMUSG00000057322.13	Rpl38	0.028352	0.152683	-0.437612	0.199606	8.3483	0.0933093	0.000224514	0.0475863	0.0151577	0.0475863	-2.19238	857.629	718.766	632.974	510.09	416.791
ENSMUSG00000109597.2	Gm45492	0.028305	0.152683	0.446502	0.2036	4.43716	0.0788786	0.026432	-0.00100616	0.0233117	0.0233117	2.19303	12.401	16.2865	24.0082	18.4262	24.7943
ENSMUSG00000090322.2	Gm17090	0.0283319	0.152683	0.89002	0.405909	2.5436	0.255802	0.108622	-0.0844066	0.0890924	0.0890924	2.19266	0.604748	0.627358	1.868	1.29292	1.69624
ENSMUSG00000085591.2	Gm13479	0.0283119	0.152683	0.606784	0.276699	3.36278	0.139552	0.0490231	-0.0102277	0.0428517	0.0428517	2.19294	0.0924243	0.140206	0.259358	0.211806	0.1978
ENSMUSG00000047369.18	Dnah14	0.0283891	0.152778	0.557462	0.254332	3.91128	0.151446	0.0270466	0.0505752	0.0297297	0.0505752	2.19187	0.902131	1.42754	1.76498	2.81825	1.79538
ENSMUSG00000080950.2	Gm7278	0.0283917	0.152778	0.382933	0.174709	4.81441	0.055113	0.0162445	-0.00141558	0.0203835	0.0203835	2.19183	1.9246	2.35543	2.78898	3.46089	3.60123
ENSMUSG00000115114.2	Gm48930	0.0283873	0.152778	0.705468	0.321853	2.7606	0.166195	0.0524671	-0.0299484	0.0718405	0.0718405	2.19189	0.985223	1.20653	2.06686	2.83186	2.17927
ENSMUSG00000091337.4	Eid1	0.0284055	0.152781	-0.352134	0.160671	8.76302	0.0604332	0.000175955	0.0308024	0.0166342	0.0308024	-2.19164	159.622	121.192	114.341	105.288	88.5883
ENSMUSG00000061479.16	Snrpa	0.0284096	0.152781	-0.311848	0.142293	8.48206	0.0473974	0.000429449	0.0238674	0.0155875	0.0238674	-2.19158	151.583	129.808	112.556	120.034	90.8954
ENSMUSG00000049881.15	2810025M15Rik	0.0284058	0.152781	-0.414182	0.188983	5.75108	0.0836071	0.00250506	0.0403524	0.0152462	0.0403524	-2.19164	28.0451	19.3058	16.4992	17.5183	13.8438
ENSMUSG00000021991.10	Cacna2d3	0.0284256	0.152808	-0.451707	0.206131	4.52643	0.0994526	0.0101319	0.0408559	0.0225827	0.0408559	-2.19136	4.5834	4.21623	2.42645	2.47503	4.06513
ENSMUSG00000039615.10	Stub1	0.0284264	0.152808	-0.310305	0.141604	7.99846	0.0469333	0.000327654	0.0237345	0.0142219	0.0237345	-2.19135	85.8429	70.6217	65.0303	63.3998	51.2714
ENSMUSG00000116311.2	4930478M13Rik	0.0284353	0.152825	0.650013	0.296643	3.26802	0.205953	0.0541823	0.0514144	0.0460333	0.0514144	2.19123	1.45863	2.21763	2.33901	3.82053	5.05163
ENSMUSG00000062234.15	Gak	0.0284566	0.152836	-0.238961	0.109068	6.63868	0.0228795	0.00105365	0.00661134	0.0132214	0.0132214	-2.19093	47.7539	42.4775	39.0871	35.3635	35.7873
ENSMUSG00000001751.10	Naglu	0.0284679	0.152836	-0.354629	0.161874	6.17529	0.0613113	0.000901077	0.0305426	0.0139888	0.0305426	-2.19078	23.4626	19.906	18.2342	16.4094	13.056
ENSMUSG00000026127.14	Imp4	0.0284721	0.152836	-0.325672	0.14866	6.46274	0.0517085	0.00184622	0.0246735	0.0134389	0.0246735	-2.19072	41.1549	33.858	32.3306	27.4636	24.5082
ENSMUSG00000001829.18	Clpb	0.0284455	0.152836	-0.24703	0.112743	7.13013	0.021241	0.00220564	0.00170613	0.0130476	0.0130476	-2.19109	40.936	37.3869	32.9371	30.6531	31.9662
ENSMUSG00002076953.1	Gm56002	0.0284674	0.152836	0.634598	0.289667	4.20001	0.15822	0.0750834	-0.0252095	0.0256051	0.0256051	2.19078	88.9939	82.8758	157.243	124.956	239.926
ENSMUSG00000106507.2	Gm43056	0.0284656	0.152836	0.383189	0.174907	5.78128	0.0715835	0.0068583	0.0298528	0.0151391	0.0298528	2.19081	2.21873	3.07014	3.79073	3.38745	5.02295
ENSMUSG00000018168.9	Ikzf3	0.0284936	0.152921	-0.570383	0.260399	7.24037	0.158628	0.00251656	0.0788523	0.0130929	0.0788523	-2.19042	21.3369	29.4041	16.4197	10.2162	19.36
ENSMUSG00000021820.19	Camk2g	0.0285349	0.15308	-0.253848	0.11592	6.63104	0.0209052	0.00289593	-0.000797837	0.013229	0.013229	-2.18985	47.508	49.6678	40.7543	37.1421	39.0714
ENSMUSG00000042111.10	Ccdc115	0.0285341	0.15308	-0.375957	0.17168	7.054	0.0689298	0.000872328	0.0344967	0.0130352	0.0344967	-2.18986	25.6438	21.984	19.9821	17.9443	13.7848
ENSMUSG00000025421.16	Hdhd2	0.0285569	0.153167	-0.296199	0.135278	7.18957	0.0427903	0.00119993	0.0207603	0.0130678	0.0207603	-2.18955	19.9415	18.1677	15.3622	16.8606	12.5351
ENSMUSG00000113022.2	Gm9544	0.0285654	0.153181	0.420123	0.191887	4.10857	0.0806525	0.0174777	0.0194575	0.026707	0.026707	2.18943	0.429339	0.677063	0.776359	0.82934	0.995093
ENSMUSG00000118866.1	Rn7s1	0.0285817	0.153206	-0.537401	0.245477	12.4842	0.123795	2.30367e-06	0.0495374	0.0723086	0.0723086	-2.18921	80476.3	69852.7	48947.3	50613.4	33866.4
ENSMUSG00000118841.1	Rn7s2	0.0285817	0.153206	-0.537401	0.245477	12.4842	0.123795	2.30367e-06	0.0495374	0.0723086	0.0723086	-2.18921	80476.3	69852.7	48947.3	50613.4	33866.4
ENSMUSG00000071645.7	Tut1	0.028588	0.153209	-0.238213	0.108817	6.78674	0.0178969	0.00110507	5.92454e-05	0.0131043	0.0131043	-2.18912	16.0226	16.3551	13.1439	13.759	13.1007
ENSMUSG00000033021.17	Gmppa	0.0285987	0.153235	-0.243547	0.111261	7.15343	0.0235138	0.00180045	0.00582524	0.0130543	0.0130543	-2.18897	67.3067	66.7304	57.9514	56.1475	49.6417
ENSMUSG00000022551.9	Cyc1	0.0286157	0.153295	-0.329723	0.150645	7.95829	0.0530397	0.000655227	0.0265775	0.0141307	0.0265775	-2.18874	186.058	153.859	138.159	135.538	106.913
ENSMUSG00000028152.11	Tspan5	0.0286362	0.153374	-0.26405	0.120656	5.83582	0.0325917	0.00251715	0.0130495	0.0149522	0.0149522	-2.18846	17.2865	13.5195	12.7505	11.5929	12.2578
ENSMUSG00000053192.10	Mllt11	0.0286592	0.153404	-0.298821	0.136564	5.44558	0.0325707	0.00588609	0.00182394	0.0164935	0.0164935	-2.18814	17.6174	16.3344	11.6978	12.7742	14.6278
ENSMUSG00000028173.11	Wls	0.0286579	0.153404	-0.268739	0.122815	9.03861	0.029807	0.000228985	0.0106255	0.0178712	0.0178712	-2.18816	119.691	111.434	100.952	93.8719	83.1501
ENSMUSG00000042249.12	Grk3	0.0286594	0.153404	0.264336	0.120804	5.97692	0.0218139	0.00300227	-0.00186643	0.01451	0.01451	2.18814	5.75358	5.60191	7.75917	7.76787	7.66182
ENSMUSG00000017057.10	Il13ra1	0.028665	0.153404	-0.31634	0.144575	7.17664	0.0488332	0.00059108	0.0244914	0.0130626	0.0244914	-2.18806	13.4502	10.444	10.0965	9.12304	8.04118
ENSMUSG00000029228.16	Lnx1	0.0287057	0.153411	-0.239352	0.109418	6.74833	0.0198577	0.00123768	0.00232338	0.0131291	0.0131291	-2.1875	11.4118	10.4962	9.24711	9.01713	8.78468
ENSMUSG00000040043.18	Rbms2	0.028719	0.153411	-0.234851	0.107369	7.33369	0.0245073	0.000676489	0.00993793	0.0131572	0.0131572	-2.18732	54.2868	53.021	47.6768	45.8851	39.3538
ENSMUSG00000058163.15	Gm5431	0.0286847	0.153411	0.463963	0.212069	4.51867	0.105054	0.0110375	0.0429304	0.0226443	0.0429304	2.18779	0.51941	0.824221	1.13947	0.874913	1.30807
ENSMUSG00000048424.19	Ranbp3l	0.0286788	0.153411	0.365337	0.166983	6.45874	0.0651361	0.00183536	0.0316245	0.0134448	0.0316245	2.18787	3.69481	5.13423	5.45345	6.61076	7.88401
ENSMUSG00000009739.18	Pou6f1	0.0286934	0.153411	-0.261777	0.11966	6.88506	0.0225806	0.00412416	-0.00142762	0.0130581	0.0130581	-2.18767	13.1318	12.7566	9.88542	10.9759	10.4375
ENSMUSG00000024446.14	Rpp21	0.0287137	0.153411	-0.405149	0.18522	5.66444	0.0801193	0.0041655	0.0370021	0.0155684	0.0370021	-2.18739	36.206	27.5886	21.5262	25.6302	18.2005
ENSMUSG00000066735.9	Vkorc1l1	0.0287038	0.153411	-0.245052	0.112022	6.29904	0.0223713	0.00133648	0.00447168	0.0137223	0.0137223	-2.18753	37.8229	35.0452	29.0143	31.2926	28.0863
ENSMUSG00000015790.17	Surf1	0.0287266	0.153411	-0.258394	0.118138	6.49467	0.0279404	0.00335521	0.00719164	0.0133928	0.0133928	-2.18722	32.7516	34.0087	30.3391	24.1695	26.0557
ENSMUSG00000075140.5	Or5d18	0.0287219	0.153411	0.450878	0.206136	4.75223	0.0992303	0.00988261	0.041108	0.0208585	0.041108	2.18728	1.16158	1.42499	1.69079	1.92518	2.90921
ENSMUSG00000073594.4	Gm10545	0.0287304	0.153411	0.733977	0.335584	2.98257	0.20682	0.0767792	-0.0165081	0.0583605	0.0583605	2.18717	0.0567985	0.0799097	0.17364	0.173147	0.112806
ENSMUSG00000120113.1	Fam120aos	0.0286867	0.153411	-0.254773	0.116453	6.12883	0.0264718	0.00217327	0.00715887	0.0141004	0.0141004	-2.18777	13.7991	13.0403	11.6626	11.1114	9.82
ENSMUSG00000005371.16	Fbxo11	0.0287694	0.153557	-0.250668	0.114637	8.30086	0.0212405	0.000754617	0.00243218	0.0150153	0.0150153	-2.18663	59.2843	55.8026	46.6539	48.5075	45.3833
ENSMUSG00000030847.9	Bag3	0.0287649	0.153557	-0.304781	0.13938	7.59871	0.0453514	0.000483135	0.0228289	0.0134611	0.0228289	-2.18669	29.6392	24.0019	22.6844	21.4219	17.9323
ENSMUSG00000021140.10	Pcnx	0.028786	0.153615	-0.272647	0.124701	8.44581	0.0299823	0.00319361	0.00704813	0.0154669	0.0154669	-2.18641	40.7049	35.8181	33.4748	27.854	30.3032
ENSMUSG00000058013.12	Septin11	0.0287936	0.153624	-0.286929	0.131239	8.49612	0.0401998	0.000163324	0.0205052	0.0156351	0.0205052	-2.1863	141.837	117.826	108.586	107.97	88.4889
ENSMUSG00000062105.6	Or5h17	0.0288129	0.153647	1.05853	0.484221	2.72618	0.448401	0.20708	-0.0574023	0.0742847	0.0742847	2.18604	0.160324	0.0725846	0.281728	0.464623	0.302159
ENSMUSG00000045275.18	Lca5l	0.0288052	0.153647	0.321006	0.146837	5.39993	0.0394653	0.00916433	0.00223795	0.016709	0.016709	2.18614	1.7195	2.27305	2.9239	2.67793	2.97057
ENSMUSG00000046380.4	Jrk	0.0288153	0.153647	-0.239184	0.109416	6.76967	0.0226805	0.0012514	0.00610569	0.0131148	0.0131148	-2.186	4.83729	4.53146	4.19038	3.83295	3.59108
ENSMUSG00000007617.19	Homer1	0.0288784	0.153952	-0.238004	0.108919	7.4191	0.0276709	0.000481675	0.0137544	0.0132361	0.0137544	-2.18514	30.6576	25.6935	24.4799	23.9878	21.0654
ENSMUSG00000104091.2	Gm37317	0.0288866	0.153965	0.576545	0.263861	3.41455	0.10132	0.0422854	-0.040154	0.0412621	0.0412621	2.18503	0.625025	0.712881	1.19277	1.23135	1.32754
ENSMUSG00000030094.9	Xpc	0.0289066	0.153984	-0.245511	0.112375	7.03833	0.029448	0.00144186	0.0137118	0.0130344	0.0137118	-2.18476	10.5816	9.66968	9.19296	8.51865	7.27096
ENSMUSG00000027942.18	4933434E20Rik	0.0289007	0.153984	-0.242929	0.111189	7.63919	0.0251048	0.00131309	0.00855412	0.0135224	0.0135224	-2.18484	67.9865	57.0097	52.2722	51.7401	48.7374
ENSMUSG00000086050.2	Gm16045	0.0289078	0.153984	0.327368	0.149843	5.40255	0.0523586	0.00402991	0.0229136	0.0166964	0.0229136	2.18474	1.5193	1.9655	2.23598	2.27552	3.11513
ENSMUSG00000084790.2	Gm15879	0.0289187	0.154011	0.260218	0.119115	6.69142	0.0318565	0.00385317	0.0115367	0.013173	0.013173	2.18459	33.3136	40.6786	41.7131	52.3534	55.1935
ENSMUSG00000004207.15	Psap	0.0289395	0.154055	-0.368787	0.168835	10.7389	0.0664559	1.98059e-05	0.0341864	0.0323649	0.0341864	-2.18431	684.814	555.219	528.9	449.804	373.732
ENSMUSG00000064590.3	Gm22301	0.0289582	0.154055	0.96415	0.441449	2.46596	0.454265	0.130131	0.103722	0.0964418	0.103722	2.18405	4.98897	16.7501	31.7986	21.0123	29.5097
ENSMUSG00000105030.3	Mir9768	0.0289391	0.154055	1.93366	0.885248	1.64522	1.82701	0.304552	0.635846	0.233234	0.635846	2.18432	0	4.77184	9.07313	12.1645	13.5466
ENSMUSG00000092185.2	Gm20416	0.0289529	0.154055	0.429472	0.196633	4.12962	0.0901319	0.017538	0.0288595	0.0264393	0.0288595	2.18413	3.64605	5.0479	5.68509	6.0181	9.06597
ENSMUSG00000111275.2	Gm29824	0.0289619	0.154055	1.83349	0.839509	1.4176	1.6428	0.188355	0.657375	0.300146	0.657375	2.184	0	0.0283958	0.0434746	0.124116	0.0689139
ENSMUSG00000087259.9	2610035D17Rik	0.0289572	0.154055	0.557608	0.255307	7.51271	0.151942	0.00145849	0.0767596	0.0133437	0.0767596	2.18407	18.8871	33.262	36.436	44.9995	58.2838
ENSMUSG00000085024.3	C230035I16Rik	0.028973	0.154083	0.699706	0.3204	3.70853	0.239267	0.0325994	0.0905877	0.0337816	0.0905877	2.18385	2.24677	1.09532	3.04556	2.74645	4.28217
ENSMUSG00000034674.19	Tdg	0.0289989	0.154189	-0.234318	0.107313	7.06112	0.0209532	0.000783457	0.00519229	0.0130358	0.0130358	-2.1835	64.3797	57.9571	52.5312	49.0703	48.7651
ENSMUSG00000035776.15	Cd99l2	0.0290211	0.154276	-0.257225	0.11782	8.04011	0.0321674	0.00233812	0.0140858	0.0143198	0.0143198	-2.1832	45.5097	38.714	35.2807	36.76	30.1952
ENSMUSG00000017764.3	Zswim1	0.0290338	0.154313	-0.366847	0.168045	6.38106	0.0657882	0.00339862	0.0304883	0.0135704	0.0304883	-2.18303	14.1232	10.6107	9.80014	9.3877	7.56232
ENSMUSG00000100860.2	2010009K17Rik	0.0290602	0.154422	0.774185	0.354696	2.63063	0.187249	0.0693438	-0.0594229	0.0816276	0.0816276	2.18267	0.533769	0.631916	1.20655	1.27366	1.5605
ENSMUSG00000001576.16	Ergic1	0.0290882	0.154539	-0.283393	0.12986	8.63148	0.0392709	0.00029489	0.0199416	0.0161189	0.0199416	-2.18229	160.806	137.867	128.963	122.373	101.498
ENSMUSG00000031924.5	Cyb5b	0.0290941	0.15454	-0.340071	0.155838	8.7888	0.0565515	0.000169704	0.0289729	0.0167407	0.0289729	-2.18221	70.626	58.7225	52.4866	52.7865	39.9336
ENSMUSG00000073295.5	Nudt11	0.029101	0.154545	-0.336379	0.154153	5.57021	0.0553319	0.00417649	0.0243391	0.015946	0.0243391	-2.18212	3.11597	2.84044	2.51226	2.41587	1.81187
ENSMUSG00000024515.14	Smad4	0.0291236	0.154579	-0.238344	0.109241	7.02612	0.0216924	0.00128627	0.00491371	0.0130342	0.0130342	-2.18181	64.0487	60.6608	53.8398	51.2656	47.6829
ENSMUSG00000045180.14	Shroom2	0.0291215	0.154579	-0.282668	0.129555	7.73453	0.0390765	0.00068953	0.0194519	0.0136814	0.0194519	-2.18184	19.2725	15.7294	14.9137	14.3543	12.147
ENSMUSG00000041870.18	Ankrd13a	0.029128	0.154579	-0.250057	0.114613	8.38451	0.0303668	0.000493417	0.0149843	0.01527	0.01527	-2.18175	66.2878	55.9914	51.2779	53.4647	44.6116
ENSMUSG00000020821.18	Kif1c	0.0291308	0.154579	-0.308443	0.141377	9.32806	0.0465297	0.000141779	0.023843	0.0194266	0.023843	-2.18171	80.9474	63.5901	59.7083	58.1579	48.5501
ENSMUSG00000032666.17	1700025G04Rik	0.0291514	0.154615	-0.360374	0.1652	6.85072	0.0635228	0.00290835	0.0298411	0.0130714	0.0298411	-2.18143	23.2897	18.2848	15.2425	17.4285	12.7859
ENSMUSG00000017715.12	Pgs1	0.0291551	0.154615	-0.241308	0.110622	8.055	0.0205697	0.000328908	0.00380549	0.0143557	0.0143557	-2.18138	42.8942	39.3408	33.5785	35.0335	32.7388
ENSMUSG00000014470.5	Rnf166	0.029149	0.154615	-0.265685	0.121792	5.98613	0.0265735	0.00331673	0.00387908	0.0144833	0.0144833	-2.18147	27.8437	27.3871	23.2045	22.4172	20.0778
ENSMUSG00002076725.1	Gm55827	0.0291652	0.154637	0.955331	0.437975	2.26274	0.284294	0.110962	-0.0969661	0.119225	0.119225	2.18125	7.13864	8.98939	22.5363	20.4956	27.6897
ENSMUSG00000022744.13	Cldnd1	0.0291984	0.15468	-0.35774	0.164041	6.74991	0.0626119	0.00100025	0.0312911	0.013128	0.0312911	-2.1808	62.3813	48.512	44.7024	41.4053	34.0561
ENSMUSG00000035274.14	Tpbg	0.029202	0.15468	-0.300061	0.137596	8.11916	0.0440504	0.00347961	0.0192395	0.0145155	0.0192395	-2.18075	35.5467	29.2506	27.3897	26.4007	21.6546
ENSMUSG00000030471.18	Zdhhc13	0.0291951	0.15468	-0.2775	0.127244	6.92341	0.0376739	0.00387213	0.0155573	0.0130467	0.0155573	-2.18084	21.5982	21.6887	19.3775	17.906	14.4786
ENSMUSG00000018666.14	Cbx1	0.0292026	0.15468	-0.252577	0.115822	8.19116	0.0312118	0.000165724	0.0159319	0.014705	0.0159319	-2.18074	112.349	97.651	87.0151	93.1534	75.297
ENSMUSG00000112774.3	Gm36041	0.0292016	0.15468	0.425158	0.194959	4.30766	0.0884359	0.0103797	0.0352311	0.0244818	0.0352311	2.18075	1.2531	2.17418	2.53174	2.5001	2.90199
ENSMUSG00000041301.16	Cftr	0.0292093	0.154684	0.841865	0.386062	3.73441	0.34676	0.0549989	0.123853	0.0332236	0.123853	2.18065	0.0789013	0.204538	0.262538	0.416455	0.280991
ENSMUSG00000005514.15	Por	0.0292163	0.15469	-0.28497	0.130687	6.50032	0.0397334	0.00106016	0.0194346	0.0133849	0.0194346	-2.18056	40.7713	34.7086	31.2613	31.5906	25.489
ENSMUSG00000082481.2	Rps12-ps19	0.0292256	0.154708	0.520341	0.238641	3.60803	0.0954459	0.0322557	-0.0132965	0.036084	0.036084	2.18043	3.70401	2.89644	5.36494	5.22226	6.37769
ENSMUSG00000026971.16	Itgb6	0.0292474	0.154793	-0.390428	0.179084	7.51279	0.0745942	0.00163284	0.0368525	0.0133438	0.0368525	-2.18014	52.566	42.3651	41.0745	31.7151	28.4353
ENSMUSG00000115219.3	Eef1akmt4	0.029264	0.154844	-0.263834	0.12103	5.97633	0.0279931	0.00306602	0.00641489	0.0145118	0.0145118	-2.17991	12.0206	10.0692	9.19245	8.66147	8.58814
ENSMUSG00000067224.4	Gm3695	0.0292689	0.154844	0.479875	0.220141	3.89316	0.0714666	0.0280918	-0.0249148	0.0300629	0.0300629	2.17985	1.14139	1.20778	1.94625	1.83947	2.18253
ENSMUSG00000033400.15	Agl	0.0292834	0.154889	-0.241632	0.110858	7.97342	0.0233345	0.000582703	0.00717559	0.0141647	0.0141647	-2.17965	19.597	18.3829	17.2447	14.9181	14.8205
ENSMUSG00000085818.8	Gm13267	0.0292891	0.154889	1.01694	0.466579	2.49205	0.362955	0.167339	-0.0970688	0.093896	0.093896	2.17957	0.63777	0.418635	1.35947	2.04616	1.33215
ENSMUSG00000093904.3	Tomm20	0.0293042	0.154907	-0.326144	0.149651	8.99549	0.0520668	0.00102918	0.0258452	0.0176628	0.0258452	-2.17937	110.473	97.8373	94.0658	76.6066	67.1991
ENSMUSG00000020890.12	Gucy2e	0.0293003	0.154907	-0.632674	0.290294	3.03952	0.172902	0.045617	0.0248089	0.0555079	0.0555079	-2.17942	0.199768	0.21342	0.0980132	0.16354	0.090259
ENSMUSG00000049858.9	Suox	0.0293197	0.15495	-0.262677	0.12054	6.31684	0.0337768	0.00172173	0.0157143	0.0136877	0.0157143	-2.17916	8.38034	6.56408	6.32211	6.03605	5.5672
ENSMUSG00000118099.2	Gm31356	0.0293241	0.15495	-0.469882	0.215631	3.78966	0.0853391	0.0237208	0.00174895	0.0320753	0.0320753	-2.1791	1.1747	1.07239	0.802824	0.580659	0.830004
ENSMUSG00000074406.6	Zfp628	0.0293306	0.154953	-0.262889	0.120646	7.11585	0.033833	0.000836037	0.0166304	0.0130442	0.0166304	-2.17901	12.2824	10.607	9.6825	9.96133	8.04907
ENSMUSG00000031483.9	Erlin2	0.0293508	0.155029	-0.377937	0.173466	7.19711	0.0699324	0.00263093	0.0334776	0.0130711	0.0334776	-2.17874	81.8908	76.5078	65.4259	60.8577	44.5849
ENSMUSG00000029038.10	Ssu72	0.0293688	0.155062	-0.236148	0.1084	7.28714	0.0227687	0.000978315	0.00707347	0.0131222	0.0131222	-2.1785	36.2446	33.2766	29.9469	29.7114	26.3559
ENSMUSG00000074923.11	Pak6	0.0293681	0.155062	-0.420485	0.193015	5.16946	0.0726664	0.0267692	-0.000603691	0.0179365	0.0179365	-2.17851	1.60516	2.36658	1.28443	1.46391	1.2766
ENSMUSG00000043079.18	Synpo	0.0293926	0.155078	-0.313409	0.143886	6.66024	0.0481004	0.00671415	0.0181296	0.0132007	0.0181296	-2.17818	8.12829	6.85013	6.61936	4.76778	5.90486
ENSMUSG00000116895.2	Gm3435	0.0293797	0.155078	0.976356	0.448208	3.73502	0.354977	0.207858	-0.115863	0.0332106	0.0332106	2.17835	0.646047	0.420576	1.0352	1.60398	1.88886
ENSMUSG00000118238.2	Gm34432	0.0293953	0.155078	0.468163	0.214937	4.04282	0.0805168	0.027833	-0.00814783	0.0276043	0.0276043	2.17814	1.78694	1.98157	2.59145	3.67614	3.21971
ENSMUSG00000114123.2	Gm48416	0.029389	0.155078	0.328835	0.150964	8.08148	0.052951	0.00136934	0.025979	0.0144206	0.025979	2.17823	33.3998	39.4927	44.8711	48.9327	66.9364
ENSMUSG00000035189.18	Ano4	0.0294026	0.155085	0.421701	0.193614	4.61385	0.0700876	0.0230789	-0.000761405	0.0219049	0.0219049	2.17805	1.30081	1.40362	2.08216	1.80064	2.67621
ENSMUSG00000060152.15	Pop5	0.0294093	0.155089	-0.309377	0.142049	5.24162	0.0363563	0.00668824	0.00350119	0.0175254	0.0175254	-2.17796	17.4906	15.9267	10.9539	13.347	13.6308
ENSMUSG00000050332.8	Amer1	0.0294158	0.155093	-0.241891	0.111068	8.10888	0.0276307	0.00031397	0.0131225	0.0144893	0.0144893	-2.17787	13.1239	11.3458	10.667	10.5253	9.03546
ENSMUSG00000045792.3	Or51g1	0.0294381	0.15518	0.592069	0.271895	3.09791	0.158585	0.0359062	0.0353225	0.0528058	0.0528058	2.17757	0.147428	0.238918	0.310236	0.307203	0.491029
ENSMUSG00002075458.1	Gm56117	0.0294483	0.155202	0.795738	0.365448	4.53634	0.310156	0.046534	0.113729	0.0225044	0.113729	2.17743	79.3748	155.688	206.123	198.099	407.418
ENSMUSG00000070493.4	Chchd2	0.0294588	0.155219	-0.350773	0.161105	9.31318	0.060272	0.000163368	0.0309825	0.0193397	0.0309825	-2.17729	308.058	250.623	229.77	217.558	170.43
ENSMUSG00000113146.2	Gm47406	0.0294632	0.155219	0.319155	0.146588	6.08897	0.0498926	0.0115842	0.0141953	0.0142013	0.0142013	2.17723	8.19935	12.5004	14.3212	13.7497	15.5389
ENSMUSG00000026170.7	Cyp27a1	0.0294754	0.155252	-0.604899	0.27785	4.02166	0.179252	0.0147679	0.077873	0.0279144	0.077873	-2.17707	3.80242	3.3374	2.66205	2.22076	1.36523
ENSMUSG00000028557.11	Rnf11	0.0294816	0.155253	-0.355125	0.163127	7.72862	0.0617836	0.000581709	0.0313508	0.013671	0.0313508	-2.17699	47.5129	37.296	33.8451	33.4339	25.9487
ENSMUSG00000027111.17	Itga6	0.0294988	0.155313	-0.377774	0.173549	9.369	0.0699212	0.000154808	0.0359883	0.01967	0.0359883	-2.17676	180.16	130.573	118.892	91.4789	122.481
ENSMUSG00000097387.2	4930563E18Rik	0.0295157	0.155371	0.576395	0.264823	4.07089	0.162788	0.0176275	0.06653	0.0272093	0.06653	2.17653	0.605332	1.04311	1.58507	1.10725	1.86521
ENSMUSG00000105798.2	Gm18982	0.0295389	0.155435	0.92085	0.423142	2.46106	0.322645	0.11793	-0.0269216	0.096929	0.096929	2.17622	0.338555	0.703075	1.62608	1.20723	1.18146
ENSMUSG00002076325.1	Gm55248	0.0295396	0.155435	1.01163	0.46486	2.45262	0.439912	0.161539	0.0156492	0.0977748	0.0977748	2.17621	7.61579	13.1517	27.0323	19.4951	53.7126
ENSMUSG00000037129.8	Tmprss13	0.029563	0.155527	0.799972	0.367652	2.83609	0.242208	0.0953765	-0.0284144	0.0668248	0.0668248	2.1759	0.062343	0.120412	0.199173	0.187493	0.240721
ENSMUSG00000051256.11	Jagn1	0.029571	0.155538	-0.299519	0.13766	6.9319	0.0439686	0.000717616	0.0220226	0.0130447	0.0220226	-2.17579	34.103	30.1987	25.623	28.1858	21.0846
ENSMUSG00000049922.9	Slc35c1	0.0295773	0.15554	-0.342585	0.157459	7.40474	0.0575233	0.000549364	0.0292027	0.0132216	0.0292027	-2.1757	24.1219	19.1799	17.6601	17.1054	13.5112
ENSMUSG00000047123.9	Ticam1	0.0295973	0.155614	-0.339446	0.156036	6.87447	0.0564795	0.00101057	0.028206	0.0130619	0.028206	-2.17544	12.3345	10.1125	9.28476	8.92075	6.969
ENSMUSG00000087267.2	4933427J07Rik	0.0296169	0.155686	0.469587	0.215884	6.54457	0.108099	0.00408074	0.0518466	0.0133267	0.0518466	2.17518	8.07212	13.1982	15.3006	15.4389	21.6986
ENSMUSG00000038646.14	Ramac	0.0296287	0.155686	-0.334963	0.154005	7.30529	0.0550057	0.000940856	0.02752	0.0131352	0.02752	-2.17502	46.2823	34.6838	31.7524	31.8854	26.4088
ENSMUSG00000108801.3	Gm39090	0.0296261	0.155686	0.428974	0.197225	5.0275	0.0902136	0.00828472	0.0383924	0.0188255	0.0383924	2.17505	2.84593	4.79633	5.13136	6.17617	6.52741
ENSMUSG00000022008.5	Gpalpp1	0.0296504	0.155769	-0.260222	0.119657	7.94654	0.0332008	0.000302363	0.0168791	0.0141046	0.0168791	-2.17473	18.4368	15.2387	14.591	14.0336	12.1341
ENSMUSG00000102758.4	Naaladl2	0.0296711	0.155847	0.640246	0.29444	3.49029	0.151685	0.0649316	-0.0266512	0.0391022	0.0391022	2.17445	0.510303	0.549189	1.23623	1.16788	0.820893
ENSMUSG00000027424.12	Mgme1	0.0296928	0.15585	-0.257008	0.11821	6.0546	0.0314631	0.00247635	0.0130531	0.014292	0.014292	-2.17416	6.77207	5.40069	5.05293	5.0785	4.56163
ENSMUSG00000025485.14	Ric8a	0.0296861	0.15585	-0.281375	0.129412	7.57063	0.0388244	0.00201512	0.0180819	0.0134208	0.0180819	-2.17425	39.788	30.162	28.8781	27.4844	25.7224
ENSMUSG00000083538.2	Gm16016	0.0296896	0.15585	0.487064	0.224019	3.64453	0.0802462	0.0250002	-0.0128977	0.0352213	0.0352213	2.17421	2.25723	1.90776	3.18317	3.41489	3.93147
ENSMUSG00002076643.1	Gm55551	0.0296953	0.15585	0.777901	0.357799	2.77469	0.233146	0.082755	-0.0139454	0.070869	0.070869	2.17413	10.423	20.0973	35.6287	36.2038	31.4849
ENSMUSG00000029003.12	Mad2l2	0.0297084	0.155857	-0.239507	0.110171	6.52733	0.0227433	0.00121649	0.00616246	0.0133487	0.0133487	-2.17396	38.3981	36.5647	31.9372	31.7777	28.096
ENSMUSG00000115925.2	Gm33432	0.0297036	0.155857	0.344768	0.158585	4.86098	0.0463114	0.0101574	0.00404505	0.0200218	0.0200218	2.17402	1.71812	2.30731	2.80885	2.7776	3.25475
ENSMUSG00000047675.16	Rps8	0.0297414	0.155951	-0.392992	0.180809	9.65458	0.0757556	0.000123829	0.0391066	0.0215466	0.0391066	-2.17352	1525.34	1236.82	1147.96	947.306	799.646
ENSMUSG00000042229.10	Rabif	0.0297559	0.155951	-0.272629	0.125443	6.60563	0.0364603	0.00115496	0.0177282	0.0132556	0.0177282	-2.17332	9.25027	7.99856	7.50301	7.21123	5.95323
ENSMUSG00000043855.8	Or10ab4	0.0297555	0.155951	0.511803	0.235493	3.84431	0.101912	0.0355563	-0.00445108	0.0309919	0.0309919	2.17333	0.272803	0.398464	0.524672	0.668629	0.554301
ENSMUSG00000057110.16	Cntrl	0.0297546	0.155951	0.248539	0.114358	6.90227	0.020542	0.0026408	3.98131e-05	0.0130525	0.0130525	2.17334	11.1404	12.3842	14.9448	15.3003	17.0911
ENSMUSG00000098439.2	Hm629797	0.0297324	0.155951	0.419288	0.192897	4.72025	0.0862291	0.00950966	0.0351415	0.0211003	0.0351415	2.17364	0.910873	1.18196	1.36367	1.50751	2.20234
ENSMUSG00000116743.2	Gm49573	0.0297859	0.156077	-0.661924	0.304623	3.29241	0.152741	0.066176	-0.0377793	0.0451785	0.0451785	-2.17293	1.76694	2.24751	1.06153	0.855428	1.28035
ENSMUSG00000120158.1	Gm53533	0.029803	0.156136	0.856575	0.394245	3.82522	0.316277	0.15515	-0.0269363	0.0313647	0.0313647	2.1727	1.76986	4.36089	7.4844	5.81762	7.07789
ENSMUSG00000037287.16	Tbcel	0.0298223	0.156164	-0.251632	0.115829	8.3863	0.020564	0.000824119	0.00126702	0.0152756	0.0152756	-2.17244	54.7466	51.0469	42.7639	43.3287	42.9805
ENSMUSG00000059623.7	Or7d9	0.0298262	0.156164	0.66242	0.304927	3.44206	0.215322	0.042478	0.0690983	0.0404557	0.0690983	2.17239	0.501759	0.310232	0.594428	0.757955	1.17414
ENSMUSG00000093721.2	Gm3896	0.0298163	0.156164	0.43235	0.199008	4.21472	0.091722	0.0167452	0.03078	0.0254416	0.03078	2.17252	0.30169	0.405006	0.455183	0.534175	0.746703
ENSMUSG00000042894.12	Or4c35	0.0298472	0.156212	0.415148	0.191126	3.6947	0.0800755	0.00974981	0.0280784	0.0340853	0.0340853	2.17211	1.10433	1.2451	1.41972	2.29285	1.96051
ENSMUSG00000029650.11	Slc46a3	0.0298583	0.156212	-0.336814	0.155073	5.46443	0.0523353	0.0124503	0.0119527	0.0164069	0.0164069	-2.17196	5.98284	5.48894	5.19778	3.84282	3.89491
ENSMUSG00000021748.10	Pdhb	0.0298581	0.156212	-0.327737	0.150894	6.96873	0.0527155	0.000438241	0.0268845	0.013038	0.0268845	-2.17197	84.0116	68.3349	64.4435	56.5855	49.1666
ENSMUSG00000117220.2	Gm49932	0.029859	0.156212	0.401009	0.18463	4.69367	0.066933	0.0196053	0.00531553	0.0213008	0.0213008	2.17196	3.86149	3.21777	5.78039	4.5253	6.26774
ENSMUSG00000038500.16	Prr3	0.0298769	0.156275	-0.253318	0.116644	6.08508	0.0283836	0.00211561	0.0100612	0.0142114	0.0142114	-2.17172	36.256	33.3628	28.6135	30.0845	24.9542
ENSMUSG00000113052.2	Gm31513	0.0298889	0.156306	0.40395	0.186018	4.21571	0.0672774	0.0160927	0.00834023	0.0254306	0.0254306	2.17156	2.38724	3.36292	4.19237	3.93877	5.17231
ENSMUSG00000027297.16	Ltk	0.0299192	0.15631	-0.569398	0.262255	4.4909	0.159164	0.012918	0.0696154	0.0228672	0.0696154	-2.17116	1.95778	1.28825	0.936427	1.21002	0.726284
ENSMUSG00000021486.8	Prelid1	0.0299092	0.15631	-0.396995	0.182838	9.22195	0.0773685	0.00017618	0.0399397	0.0188236	0.0399397	-2.17129	223.135	171.541	155.255	148.906	112.45
ENSMUSG00000078128.2	Gm2178	0.0299003	0.15631	0.569584	0.262311	3.46232	0.128956	0.0426904	-0.000520004	0.0398781	0.0398781	2.17141	2.75447	4.0341	4.63938	6.68272	6.98969
ENSMUSG00000104275.2	Gm37867	0.0299167	0.15631	0.528067	0.243215	3.97802	0.136895	0.0242329	0.0467515	0.0285907	0.0467515	2.17119	0.834635	1.64011	2.25011	1.89687	2.10111
ENSMUSG00000111360.2	Gm38642	0.0299135	0.15631	0.315274	0.145205	5.12365	0.0427618	0.00709018	0.0101665	0.0182113	0.0182113	2.17123	2.69361	3.83615	4.37743	4.65657	4.77634
ENSMUSG00000023927.16	Satb1	0.0299858	0.156501	-0.256268	0.118081	8.62297	0.0301809	0.000644543	0.0133274	0.0160871	0.0160871	-2.17028	54.3663	46.1731	41.7226	43.6147	36.8229
ENSMUSG00000028868.14	Wasf2	0.0300054	0.156501	-0.23519	0.108382	6.94848	0.0261033	0.00105465	0.011624	0.0130412	0.0130412	-2.17002	95.8393	86.0121	79.1863	75.6963	66.8924
ENSMUSG00000040675.18	Mthfd1l	0.0300104	0.156501	-0.253776	0.11695	7.27469	0.0266091	0.00329896	0.00641891	0.0131138	0.0131138	-2.16995	13.9552	12.1069	10.8936	11.0265	9.81176
ENSMUSG00000033047.6	Eif3l	0.0300103	0.156501	-0.308911	0.142358	8.72662	0.0468671	0.000153836	0.0241652	0.016487	0.0241652	-2.16995	160.869	129.479	120.774	116.706	96.0989
ENSMUSG00000091930.3	Vmn2r52	0.0299769	0.156501	0.455897	0.210052	3.88589	0.0855127	0.0227474	0.00813291	0.030199	0.030199	2.1704	0.114908	0.129498	0.167204	0.190695	0.261641
ENSMUSG00000112445.2	Gm47830	0.0300072	0.156501	0.865149	0.398687	2.46604	0.366822	0.0943081	0.0953954	0.0964335	0.0964335	2.17	0.323895	0.468451	0.596697	1.72723	0.958709
ENSMUSG00000117570.2	Gm38410	0.0299941	0.156501	0.618151	0.28484	4.09462	0.187654	0.0281523	0.0692085	0.0268894	0.0692085	2.17017	0.244537	0.541514	0.680625	0.67287	0.786999
ENSMUSG00000115667.2	Gm10389	0.0300151	0.156501	0.398669	0.183728	5.32376	0.0780614	0.00663851	0.0338685	0.0170879	0.0338685	2.16989	1.28286	2.02357	2.16677	2.54293	2.88914
ENSMUSG00000090039.2	Gm15894	0.0299718	0.156501	0.467329	0.215313	3.87913	0.106991	0.0253056	0.029991	0.0303261	0.0303261	2.17046	0.377176	0.682099	0.928686	0.809909	0.819881
ENSMUSG00000105472.2	Gm43024	0.0299979	0.156501	0.32979	0.151969	5.30307	0.0534135	0.00455862	0.0231548	0.0171951	0.0231548	2.17012	0.837468	1.29698	1.47317	1.55506	1.53348
ENSMUSG00000001119.8	Col6a1	0.0300642	0.156695	-0.711077	0.327799	2.70096	0.248396	0.0496806	0.0792624	0.076141	0.0792624	-2.16924	0.161634	0.396895	0.144609	0.112285	0.12729
ENSMUSG00000086054.4	Hnf1aos1	0.0300608	0.156695	0.415522	0.191548	4.51124	0.0753907	0.0213251	0.0101323	0.0227035	0.0227035	2.16929	4.85937	3.75816	5.48679	7.12059	7.69755
ENSMUSG00000079265.12	Gm8257	0.0300856	0.156776	1.21802	0.561568	2.44232	0.728894	0.217823	0.160607	0.0988178	0.160607	2.16896	0.131926	0.674648	0.865247	1.17167	1.48798
ENSMUSG00000026047.14	Poglut2	0.0301335	0.15687	-0.254072	0.117174	7.59759	0.0317224	0.000687813	0.0157878	0.0134595	0.0157878	-2.16833	36.4452	30.4528	28.8552	28.2274	24.21
ENSMUSG00000022370.14	Mrpl13	0.0301131	0.15687	-0.295145	0.136099	6.99592	0.0428038	0.000698423	0.0215292	0.0130352	0.0215292	-2.1686	70.6242	58.2047	54.1695	51.42	43.3533
ENSMUSG00000049932.4	H2ax	0.0301261	0.15687	-0.352396	0.162512	9.01383	0.0610242	0.000127898	0.0315644	0.0177508	0.0315644	-2.16843	253.339	199.636	170.75	187.906	139.884
ENSMUSG00000039899.6	Fgl2	0.0301251	0.15687	-1.34318	0.619424	1.86232	0.88656	0.203583	0.25684	0.183649	0.25684	-2.16844	0.127748	0.081393	0.0448919	0.00762628	0.0395215
ENSMUSG00000102300.2	Gm34106	0.0301314	0.15687	1.62326	0.748612	1.13319	1.16522	0.261015	0.238618	0.411489	0.411489	2.16836	0.186098	0	0.558406	0.434897	0.437029
ENSMUSG00000024304.15	Cdh2	0.0301606	0.156888	-0.280707	0.129479	9.06829	0.0387273	0.000113456	0.0200043	0.018018	0.0200043	-2.16797	82.5829	68.8007	56.6661	68.6346	54.539
ENSMUSG00000022383.14	Ppara	0.0301434	0.156888	-0.440494	0.203161	4.85464	0.0730984	0.0294585	-0.00960814	0.0200709	0.0200709	-2.1682	4.23517	4.32698	3.32255	2.90461	2.44384
ENSMUSG00000027298.18	Tyro3	0.0301575	0.156888	-0.337822	0.155821	6.00735	0.0560893	0.0013806	0.0277556	0.0144225	0.0277556	-2.16802	31.1442	25.085	23.3388	21.1632	17.7024
ENSMUSG00000073430.7	Gm10505	0.030153	0.156888	0.436966	0.201545	4.25689	0.0750088	0.0237536	-0.000117504	0.0249911	0.0249911	2.16807	0.95475	1.33091	1.64114	1.73988	2.13713
ENSMUSG00000095664.3	Vmn2r67	0.0301988	0.157024	0.309072	0.142595	5.17989	0.0349546	0.0065247	0.00187141	0.0178754	0.0178754	2.16747	0.299473	0.368845	0.445471	0.459031	0.525328
ENSMUSG00000093979.9	Gm2237	0.0301958	0.157024	-0.453372	0.209167	5.14948	0.0707026	0.0344459	-0.0223941	0.0180549	0.0180549	-2.16751	4.99778	5.98838	4.06408	3.28585	3.55241
ENSMUSG00000062981.6	Mrpl42	0.0302186	0.157065	-0.2991	0.138012	6.88995	0.0439808	0.00096142	0.0218952	0.0130564	0.0218952	-2.16721	73.3706	58.7021	53.4998	53.3812	44.5565
ENSMUSG00000057147.14	Dph6	0.0302175	0.157065	-0.235965	0.108879	7.48091	0.0231814	0.00092082	0.00771581	0.0133047	0.0133047	-2.16723	23.8694	20.8098	18.2594	19.6169	17.4524
ENSMUSG00000030733.11	Sh2b1	0.0302565	0.157201	-0.258427	0.119272	8.52972	0.0225479	0.00131987	0.00203012	0.015751	0.015751	-2.16672	57.7277	55.1639	46.6104	46.758	43.5811
ENSMUSG00000083924.2	Gm12304	0.0302539	0.157201	1.35196	0.623956	1.71229	0.671393	0.2506	-0.0865254	0.216585	0.216585	2.16675	0.14216	0.443505	0.894181	1.20347	1.62261
ENSMUSG00000113543.3	Gm36264	0.0302673	0.157226	0.458312	0.211538	5.65508	0.103288	0.0181255	0.0355724	0.0156047	0.0355724	2.16657	5.53866	8.20407	8.59966	11.4898	13.859
ENSMUSG00000056612.8	Ppp1r14b	0.0303074	0.157403	-0.311148	0.143648	8.14656	0.047615	0.000502167	0.0242594	0.0145863	0.0242594	-2.16605	245.369	202.498	173.959	189.561	146.178
ENSMUSG00000089847.9	Timm10b	0.0303273	0.157469	-0.463525	0.214021	6.32214	0.105681	0.00347223	0.0514939	0.0136775	0.0514939	-2.16579	63.9214	44.6877	35.9772	40.492	28.328
ENSMUSG00000084362.2	2610024D14Rik	0.030332	0.157469	0.510442	0.235691	3.50453	0.108783	0.0279437	0.0128794	0.0387164	0.0387164	2.16573	3.90981	6.69411	8.07241	8.10894	9.65378
ENSMUSG00000034681.18	Rnps1	0.0303803	0.157657	-0.250892	0.11588	8.55497	0.0299174	0.000274037	0.0144372	0.0158398	0.0158398	-2.1651	116.255	103.32	94.5929	94.9472	78.6827
ENSMUSG00000023868.18	Pde10a	0.030379	0.157657	0.273417	0.126283	6.64324	0.0268074	0.00591993	-7.93606e-05	0.0132169	0.0132169	2.16511	5.92455	6.61232	8.48528	7.83793	9.61393
ENSMUSG00000018263.12	Tbx5	0.0303919	0.15767	0.512542	0.236746	3.29414	0.0885978	0.0221394	-0.00908865	0.0451189	0.0451189	2.16494	0.458763	0.593545	0.822007	0.990628	0.947861
ENSMUSG00000080708.2	Ccnd3-ps	0.0303947	0.15767	-0.438824	0.202699	3.86892	0.0781	0.0187848	0.00832188	0.0305194	0.0305194	-2.16491	2.58583	2.17684	1.81156	1.63019	1.34043
ENSMUSG00000032035.17	Ets1	0.0304367	0.157709	-0.355542	0.164271	5.16239	0.051198	0.0144039	0.00329596	0.0179782	0.0179782	-2.16436	3.07149	2.88057	2.5323	1.85762	2.19539
ENSMUSG00000005493.16	Msh4	0.0304311	0.157709	0.310055	0.14325	5.51327	0.0370273	0.00843569	0.00248028	0.016189	0.016189	2.16443	1.95083	2.48735	2.96516	2.99635	3.50354
ENSMUSG00000022240.11	Ctnnd2	0.030463	0.157709	-0.363142	0.167809	6.13859	0.0649057	0.00238887	0.0314031	0.0140764	0.0314031	-2.16402	20.6257	31.5602	16.0182	18.3536	21.1758
ENSMUSG00000032583.8	Mon1a	0.030468	0.157709	-0.313289	0.144776	6.21202	0.0483091	0.00267002	0.0224822	0.013905	0.0224822	-2.16395	8.00737	6.27031	6.06822	5.46689	4.79516
ENSMUSG00000033006.11	Sox10	0.030461	0.157709	-0.271283	0.125359	9.21093	0.0306471	9.465e-05	0.0113305	0.0187632	0.0187632	-2.16404	199.59	176.6	163.525	149.017	137.384
ENSMUSG00000044709.7	Gemin7	0.0304322	0.157709	-0.306609	0.141659	6.73517	0.0462631	0.000921843	0.0231588	0.0131385	0.0231588	-2.16442	63.4202	53.3972	50.5218	44.2686	38.7221
ENSMUSG00000021598.10	Med10	0.0304564	0.157709	-0.317477	0.146702	6.7849	0.0496068	0.00105006	0.0247756	0.0131054	0.0247756	-2.1641	60.3767	48.9759	43.9282	44.3346	35.3141
ENSMUSG00000027253.16	Lrp4	0.03041	0.157709	-0.235226	0.108664	7.59994	0.0186674	0.000706548	0.00205081	0.0134629	0.0134629	-2.16471	18.4964	18.1196	14.23	15.959	15.3276
ENSMUSG00000049300.12	Prmt6	0.0304581	0.157709	-0.276362	0.127704	6.97825	0.0375902	0.00104682	0.0185231	0.0130368	0.0185231	-2.16408	12.5385	10.8869	9.87965	10.1009	8.00412
ENSMUSG00000029185.15	Fam114a1	0.0304671	0.157709	-0.273204	0.126252	7.03275	0.0367376	0.00322277	0.0159046	0.0130342	0.0159046	-2.16396	25.0255	20.244	19.8361	17.723	16.2942
ENSMUSG00000118371.2	Gm50308	0.0304383	0.157709	0.563633	0.260418	3.34191	0.119168	0.0378603	-0.00604267	0.0435209	0.0435209	2.16434	1.34235	1.74284	2.76433	3.35176	2.34255
ENSMUSG00000018476.8	Kdm6b	0.0304851	0.157766	-0.253739	0.117269	8.65852	0.027972	0.000281458	0.011261	0.0162211	0.0162211	-2.16373	53.5049	47.5631	44.9944	40.8757	37.4789
ENSMUSG00000020922.12	Lsm12	0.0305018	0.157822	-0.284035	0.131284	6.65106	0.0397149	0.000544194	0.0201385	0.0132093	0.0201385	-2.16351	70.0363	58.9132	53.5976	52.5917	43.697
ENSMUSG00000058881.14	Zfp516	0.0305137	0.157851	-0.236226	0.109194	7.13276	0.0203597	0.00125979	0.00356529	0.0130483	0.0130483	-2.16336	65.8838	67.3546	56.1366	56.9237	50.711
ENSMUSG00000027087.12	Itgav	0.0305253	0.157851	-0.30374	0.140412	7.3731	0.0454215	0.00147561	0.0221831	0.0131913	0.0221831	-2.16321	60.6976	50.3716	45.9613	45.6912	36.5472
ENSMUSG00000081016.2	Or51q1b-ps1	0.0305251	0.157851	0.640608	0.296138	3.0388	0.159094	0.0496949	-0.00172166	0.0555424	0.0555424	2.16321	0.567648	0.390135	0.882169	1.14749	0.834205
ENSMUSG00000074415.16	Mir100hg	0.0305741	0.158072	0.267572	0.123729	9.04192	0.0321555	0.000483116	0.013753	0.0178874	0.0178874	2.16257	151.9	197.308	237.43	210.964	262.173
ENSMUSG00000086767.2	Gm13070	0.0305941	0.158145	-0.771371	0.356734	2.64062	0.206899	0.0718914	-0.034031	0.0808199	0.0808199	-2.16231	0.916075	1.09211	0.376048	0.4313	0.624863
ENSMUSG00000037174.19	Elf2	0.0306092	0.158161	-0.24665	0.114078	8.26479	0.0218372	0.00070626	0.00407554	0.0149103	0.0149103	-2.16212	56.2147	53.1678	47.2604	44.5812	42.3729
ENSMUSG00000112617.2	Gm47937	0.0306039	0.158161	0.449221	0.207762	3.83766	0.0825322	0.0206772	0.00864593	0.0311211	0.0311211	2.16219	43.289	49.5316	58.5398	79.401	96.1449
ENSMUSG00000113893.2	Gm48800	0.0306169	0.158169	0.310455	0.143595	6.42546	0.0474724	0.00410096	0.0206426	0.0134965	0.0206426	2.16202	10.1126	10.8436	13.2732	13.1216	19.047
ENSMUSG00000108603.2	5330411O13Rik	0.0306345	0.158192	0.592738	0.274189	3.2801	0.142515	0.0446085	0.00487673	0.0456068	0.0456068	2.16179	0.360823	0.347243	0.495279	0.850888	0.73483
ENSMUSG00000092124.3	B930094E09Rik	0.0306393	0.158192	0.407748	0.188622	4.36279	0.0798781	0.0187302	0.0212704	0.0239636	0.0239636	2.16173	0.289019	0.473614	0.553331	0.546003	0.661434
ENSMUSG00002076025.1	Gm56242	0.0306329	0.158192	0.375387	0.173645	6.94869	0.0694117	0.00265573	0.0335272	0.0130412	0.0335272	2.16181	161.129	242.823	236.318	290.343	344.017
ENSMUSG00000120980.1	Gm57042	0.0306791	0.158366	-0.729818	0.337689	2.8733	0.195221	0.072324	-0.0250834	0.0645168	0.0645168	-2.16121	2.05473	2.22341	1.17486	1.22131	0.773233
ENSMUSG00000044864.17	Ankrd50	0.0306885	0.158384	-0.305335	0.141287	8.30415	0.0459347	0.00175633	0.0221982	0.015025	0.0221982	-2.16109	41.9719	36.9081	34.4441	31.7685	25.6135
ENSMUSG00000039062.16	Anpep	0.0306948	0.158386	-0.485648	0.224732	4.16951	0.11621	0.0240779	0.0365275	0.0259556	0.0365275	-2.16101	4.77558	3.38961	2.96137	1.93783	2.91068
ENSMUSG00000029223.13	Uchl1	0.0307102	0.158434	-0.311132	0.143989	8.0594	0.0477004	0.000228927	0.0246504	0.0143664	0.0246504	-2.16081	201.373	170.508	151.968	152.918	119.556
ENSMUSG00000073856.12	Iqck	0.030725	0.158479	-0.368379	0.170497	5.11188	0.0668732	0.0117673	0.0231158	0.0182837	0.0231158	-2.16062	3.43293	3.30165	2.05775	2.16566	3.22537
ENSMUSG00000030376.9	Slc8a2	0.0307415	0.158534	-0.386545	0.178923	8.01098	0.073637	0.000391071	0.0380249	0.014251	0.0380249	-2.1604	25.7853	19.0365	18.1942	16.1076	13.3941
ENSMUSG00000071415.7	Rpl23	0.0307583	0.158589	-0.351809	0.16286	9.08449	0.0610019	0.000153783	0.0316744	0.0180993	0.0316744	-2.16019	686.604	557.536	521.507	455.554	382.97
ENSMUSG00000021496.13	Pcbd2	0.0307796	0.158594	-0.313273	0.14504	5.05842	0.0446424	0.00662155	0.0136458	0.0186222	0.0186222	-2.15991	16.0584	12.5562	11.447	10.5686	10.0055
ENSMUSG00000069372.4	Ctxn3	0.030786	0.158594	-0.947115	0.438514	2.84669	0.320183	0.164597	-0.0964965	0.0661566	0.0661566	-2.15983	0.629875	0.832724	0.347619	0.197337	0.336796
ENSMUSG00000028343.11	Erp44	0.0307803	0.158594	-0.281176	0.13018	6.25712	0.0389703	0.00086495	0.0194713	0.0138075	0.0194713	-2.1599	55.9696	45.5491	41.4208	41.1099	35.1008
ENSMUSG00000090429.4	Gm17271	0.0307894	0.158594	0.530482	0.245618	3.65453	0.104223	0.0374035	-0.0110037	0.0349904	0.0349904	2.15978	3.43752	5.11743	7.16775	6.43874	8.25992
ENSMUSG00000110409.3	Gm9908	0.0307892	0.158594	-0.501151	0.232037	3.64004	0.0825269	0.0292838	-0.0197086	0.0353257	0.0353257	-2.15979	4.51968	4.03716	2.72411	2.74904	2.44722
ENSMUSG00000032199.14	Polr2m	0.0308059	0.158648	-0.351626	0.162822	8.42172	0.0609522	0.000225416	0.0315878	0.0153884	0.0315878	-2.15957	136.431	105.205	97.188	93.4864	74.9028
ENSMUSG00000019139.11	Isyna1	0.0308135	0.15865	-0.295372	0.13678	7.33425	0.0430113	0.000361986	0.0220885	0.0131577	0.0220885	-2.15947	99.2291	84.9905	75.1352	77.617	60.7637
ENSMUSG00000022559.9	Fbxl6	0.0308182	0.15865	-0.237123	0.109809	6.79103	0.0214417	0.00136787	0.00473026	0.0131017	0.0131017	-2.15941	28.235	28.435	25.5676	22.181	22.2566
ENSMUSG00000017664.17	Slc35c2	0.0308346	0.158703	-0.238826	0.110609	6.6379	0.0268977	0.00145896	0.0115895	0.0132221	0.0132221	-2.1592	38.5876	32.8718	31.0415	29.6841	26.7859
ENSMUSG00000025609.16	Mkln1	0.0308657	0.158801	-0.247522	0.114657	8.3493	0.0239819	0.000614764	0.00685421	0.0151608	0.0151608	-2.1588	119.96	111.485	97.7457	98.374	86.8319
ENSMUSG00000046541.10	Zfp526	0.0308606	0.158801	-0.275182	0.127466	7.1646	0.0373404	0.000789262	0.0187079	0.0130581	0.0187079	-2.15887	14.3084	11.1221	10.1898	10.7318	9.2349
ENSMUSG00000028700.15	Pomgnt1	0.0308761	0.158824	-0.236238	0.109437	7.50564	0.0268279	0.00103695	0.0124103	0.0133348	0.0133348	-2.15867	42.4224	39.2182	36.8455	34.6979	29.7395
ENSMUSG00000021589.14	Rhobtb3	0.0308846	0.158837	-0.233291	0.108077	6.99251	0.0222258	0.000981424	0.0068831	0.0130354	0.0130354	-2.15856	45.6912	43.1726	40.2509	34.6783	35.0123
ENSMUSG00000033499.15	Larp4b	0.0308999	0.158854	-0.253913	0.117642	8.63539	0.0234255	0.000474012	0.0049712	0.0161335	0.0161335	-2.15836	75.4555	65.1561	56.1016	56.2978	58.4189
ENSMUSG00000015668.14	Pdzd11	0.0308958	0.158854	-0.357781	0.165761	7.18393	0.0631314	0.000911442	0.0320607	0.0130654	0.0320607	-2.15841	44.5289	36.0355	32.0222	32.1888	24.1576
ENSMUSG00000048039.9	Isg20l2	0.0309061	0.158854	-0.290875	0.134772	8.02901	0.0417296	0.000330891	0.0214652	0.0142934	0.0214652	-2.15828	40.0668	31.787	29.4233	29.8836	24.7813
ENSMUSG00000118569.2	Gm18236	0.0309203	0.158865	0.398963	0.184868	4.52071	0.0785101	0.0141304	0.0268811	0.022628	0.0268811	2.1581	4.01054	5.63992	6.11862	9.13277	7.02557
ENSMUSG00000121304.1		0.0309177	0.158865	0.282161	0.130743	5.68253	0.0340856	0.00501326	0.0085884	0.0154993	0.0154993	2.15813	2.44684	2.75676	3.04767	3.82257	4.02638
ENSMUSG00000032320.8	Rcn2	0.030942	0.158946	-0.357832	0.165831	8.34561	0.063163	0.000336589	0.0326632	0.0151495	0.0326632	-2.15782	84.8299	68.0392	61.2491	60.7613	46.0247
ENSMUSG00000047719.3	Ubiad1	0.0309646	0.159	-0.287665	0.133331	6.65456	0.0408249	0.00166898	0.0196636	0.013206	0.0196636	-2.15753	17.4038	13.4292	12.574	12.5453	10.8963
ENSMUSG00000030283.8	St8sia1	0.0309627	0.159	0.445309	0.206396	3.60813	0.0978292	0.00793303	0.0431859	0.0360815	0.0431859	2.15755	0.279514	0.495206	0.557882	0.600179	0.683577
ENSMUSG00000002769.10	Gnmt	0.0309729	0.159012	-0.347593	0.161115	4.60515	0.0380516	0.00917842	-0.00677132	0.0219713	0.0219713	-2.15742	5.09261	4.70365	3.51908	3.56376	3.67008
ENSMUSG00000019467.16	Arhgef25	0.0309951	0.159095	-0.249144	0.115497	6.57125	0.0219471	0.00271325	0.00172051	0.0132944	0.0132944	-2.15714	20.7995	20.287	16.3877	17.8643	15.884
ENSMUSG00000112132.2	Gm36229	0.0310156	0.159169	0.596035	0.276342	3.20696	0.116395	0.0433445	-0.0302541	0.0482935	0.0482935	2.15687	0.24777	0.286189	0.434512	0.552438	0.558645
ENSMUSG00000040188.11	Scamp2	0.0310233	0.159178	-0.244402	0.113319	6.46837	0.0294767	0.00155516	0.0138541	0.0134305	0.0138541	-2.15677	48.8318	41.8922	38.4903	38.6066	32.8761
ENSMUSG00000068114.8	Ccdc134	0.0310447	0.159226	-0.2672	0.123904	5.86886	0.0320084	0.00357946	0.0105401	0.0148433	0.0148433	-2.1565	18.736	16.9992	15.5349	14.516	12.6124
ENSMUSG00000063410.9	Stk24	0.0310413	0.159226	-0.281917	0.130726	6.85199	0.0392235	0.000705534	0.0198017	0.0130709	0.0198017	-2.15654	59.5764	45.8241	42.8179	41.9185	37.9645
ENSMUSG00000057990.5	Gm53055	0.03107	0.159262	0.489038	0.226808	3.73134	0.104162	0.0284412	0.0147778	0.0332891	0.0332891	2.15617	2.84867	2.51174	3.89725	3.81702	6.10921
ENSMUSG00000083474.2	Gm15267	0.0310592	0.159262	1.92288	0.891744	1.65085	1.82492	0.163917	0.79033	0.231789	0.79033	2.15631	0	0.486343	1.18937	0.952477	1.05043
ENSMUSG00000112837.2	Gm48053	0.0310684	0.159262	1.34238	0.622568	1.80619	0.584898	0.269796	-0.210722	0.195313	0.195313	2.1562	0.0379403	0.038689	0.12803	0.179064	0.247841
ENSMUSG00000120923.1	Gm56736	0.0310891	0.15933	-0.748561	0.34721	5.13133	0.276603	0.00631702	0.138349	0.0181644	0.138349	-2.15593	6.47563	4.79824	4.48296	2.07472	2.22549
ENSMUSG00000111693.2	Gm47986	0.0311292	0.159504	1.10845	0.514262	2.10901	0.508893	0.176879	0.0101797	0.140479	0.140479	2.15542	0.198326	0.530384	0.975007	0.829822	1.6866
ENSMUSG00000056763.17	Cspp1	0.0311421	0.159539	0.243096	0.112792	6.78892	0.0270942	0.0021636	0.0103238	0.013103	0.013103	2.15525	39.4681	45.7182	51.3669	51.4049	66.5652
ENSMUSG00000115216.2	Gm49183	0.0311578	0.159589	0.374762	0.173899	7.01004	0.0693508	0.00162293	0.0346662	0.0130344	0.0346662	2.15505	150.809	198.888	204.888	239.257	328.478
ENSMUSG00000037742.15	Eef1a1	0.0311984	0.159766	-0.443332	0.205767	11.7549	0.0786042	5.21017e-06	0.0261831	0.0508029	0.0508029	-2.15453	7452.69	5997.05	5017.44	4538.55	3883.9
ENSMUSG00000099647.2	Gm5776	0.031217	0.15983	-0.511888	0.237613	4.34987	0.106837	0.0436698	-0.00603178	0.0240821	0.0240821	-2.1543	20.1492	17.981	10.8096	9.2167	14.963
ENSMUSG00000040565.9	Btaf1	0.031237	0.15985	-0.245025	0.113751	8.34869	0.0183772	0.000368265	0.000119812	0.0151589	0.0151589	-2.15404	27.6862	27.422	22.1123	22.7809	22.923
ENSMUSG00000074794.11	Arrdc3	0.0312452	0.15985	-0.248211	0.115236	7.57105	0.0291394	0.0025138	0.0116952	0.0134214	0.0134214	-2.15394	31.3452	24.2944	22.8092	22.0443	22.724
ENSMUSG00000096703.4	Or4k40	0.0312426	0.15985	0.430124	0.199689	4.16315	0.0800146	0.0218201	0.0108634	0.0260307	0.0260307	2.15397	0.32637	0.501075	0.655092	0.578896	0.736294
ENSMUSG00000120882.1	Gm57477	0.0312388	0.15985	0.35928	0.166795	7.05775	0.0637633	0.00252558	0.0308593	0.0130355	0.0308593	2.15402	73.6864	102.587	106.884	121.937	158.869
ENSMUSG00000037049.10	Smpd1	0.0312515	0.159851	-0.446184	0.207156	7.62021	0.0983464	0.00045866	0.0510377	0.0134932	0.0510377	-2.15386	37.7408	27.8958	25.2635	23.5106	17.2652
ENSMUSG00000105795.2	Gm3970	0.0312716	0.159923	0.452307	0.210024	3.99149	0.0819624	0.0245553	0.00289518	0.0283767	0.0283767	2.1536	5.83392	8.16324	11.5117	9.21039	12.4513
ENSMUSG00000087306.8	A230004M16Rik	0.0312885	0.159978	0.493467	0.229159	4.68795	0.120315	0.0114572	0.0515593	0.0213439	0.0515593	2.15338	0.850597	1.5862	2.1624	1.78839	2.0521
ENSMUSG00000073702.12	Rpl31	0.0313118	0.160066	-0.38527	0.178938	9.22442	0.0733468	0.000322584	0.0381	0.0188372	0.0381	-2.15309	1004.06	846.06	778.544	645.516	534.047
ENSMUSG00000006941.6	Eif1b	0.0313228	0.160092	-0.326572	0.151686	6.66222	0.0527024	0.00108941	0.0265209	0.0131988	0.0265209	-2.15295	51.2314	39.9689	36.9507	35.4713	29.4907
ENSMUSG00000024425.5	Ndfip1	0.0313385	0.16011	-0.35301	0.163981	8.24228	0.0615858	0.000272092	0.0319957	0.0148463	0.0319957	-2.15275	124.277	98.1602	92.2861	83.9388	68.4273
ENSMUSG00000028719.9	Cmpk1	0.0313343	0.16011	-0.2739	0.127229	6.66311	0.0370749	0.00127014	0.0181546	0.013198	0.0181546	-2.1528	87.9631	72.8044	62.9934	68.8469	56.0712
ENSMUSG00000021725.10	Parp8	0.0313728	0.160223	-0.257069	0.119438	7.04325	0.0217454	0.00408405	-0.00152389	0.0130346	0.0130346	-2.15231	14.4303	13.3817	10.9963	10.8824	11.8889
ENSMUSG00000027634.15	Ndrg3	0.0313704	0.160223	-0.238789	0.110944	6.46735	0.0195447	0.00133818	0.00191336	0.013432	0.013432	-2.15234	41.0998	38.5159	32.7339	30.6158	33.9687
ENSMUSG00000021067.9	Sav1	0.0314071	0.160243	-0.234596	0.109019	7.73281	0.0264028	0.000583837	0.0126058	0.0136784	0.0136784	-2.15188	31.945	27.6487	25.7163	26.079	22.1861
ENSMUSG00000005225.16	Plekha8	0.0313984	0.160243	-0.280062	0.130141	7.77226	0.0387736	0.000888331	0.0194358	0.0137499	0.0194358	-2.15199	20.511	15.9351	14.303	15.5743	13.1715
ENSMUSG00000035085.6	1700020L24Rik	0.0314066	0.160243	-1.06762	0.496131	2.44743	0.540361	0.197076	0.067483	0.0982992	0.0982992	-2.15188	1.56552	0.641076	0.211554	0.541502	0.343783
ENSMUSG00000115027.2	Vmn1r81	0.0313851	0.160243	0.290635	0.135044	7.36233	0.0417538	0.000974435	0.0209098	0.0131816	0.0209098	2.15215	2.29678	2.99352	3.2586	3.4812	4.39033
ENSMUSG00000084861.2	1700095J07Rik	0.0314034	0.160243	0.340344	0.158158	4.73398	0.0377078	0.00902021	-0.00507679	0.0209966	0.0209966	2.15192	2.82989	3.30541	4.45433	4.19865	4.80067
ENSMUSG00000056820.8	Tsnax	0.0314225	0.16026	-0.266445	0.123831	8.05086	0.0350985	0.000264841	0.0181361	0.0143457	0.0181361	-2.15168	50.7808	42.5957	40.4234	38.9263	32.9025
ENSMUSG00000002524.18	Puf60	0.0314222	0.16026	-0.292078	0.135744	7.67639	0.0421766	0.000364923	0.0217468	0.013582	0.0217468	-2.15168	129.059	107.577	102.459	92.1254	80.3775
ENSMUSG00000111489.2	1700019J19Rik	0.0314399	0.160318	0.390358	0.181439	3.75477	0.0568862	0.00671005	0.00818662	0.0327939	0.0327939	2.15146	1.01366	1.25348	1.8049	1.49723	1.95136
ENSMUSG00000074591.9	Ankub1	0.03146	0.160389	0.455928	0.211941	3.89852	0.102788	0.0213082	0.0325944	0.0299632	0.0325944	2.15121	0.438751	0.71274	0.948927	0.755376	1.11153
ENSMUSG00000031758.11	Cdyl2	0.0314938	0.160435	-0.33697	0.156674	4.74271	0.0544766	0.00852543	0.0186905	0.0209306	0.0209306	-2.15078	1.97925	1.39946	1.14993	1.32178	1.25895
ENSMUSG00000048731.16	Ggnbp1	0.0314939	0.160435	0.244397	0.113632	6.69566	0.025132	0.00232527	0.00729214	0.0131694	0.0131694	2.15078	17.816	21.3387	24.2373	24.2441	29.7004
ENSMUSG00000000276.12	Dgke	0.0315045	0.160435	-0.232203	0.107969	7.16595	0.0209343	0.000930252	0.0054149	0.0130586	0.0130586	-2.15064	8.29213	7.37886	6.91215	6.13431	6.47589
ENSMUSG00000097434.3	Gm16630	0.0314991	0.160435	0.337957	0.157138	4.97871	0.0543685	0.0104729	0.0163324	0.0191578	0.0191578	2.15071	1.00039	1.03335	1.37967	1.26281	1.9165
ENSMUSG00000111757.2	Gm46124	0.0314872	0.160435	0.436472	0.202929	4.23003	0.0942146	0.0200436	0.0293727	0.0252749	0.0293727	2.15086	1.77174	2.62872	3.03331	3.05299	4.5423
ENSMUSG00000120993.1	Gm57384	0.0315056	0.160435	2.14637	0.99802	1.66926	1.97643	0.968134	-0.175653	0.22712	0.22712	2.15063	9.35443e-07	0.255694	0.652398	0.970444	0.859042
ENSMUSG00000114778.2	Gm9634	0.0315163	0.160459	0.848756	0.39468	2.47374	0.238594	0.091253	-0.0612821	0.0956738	0.0956738	2.15049	0.328972	0.285891	0.75513	0.632014	0.974522
ENSMUSG00000075097.4	Or4c121	0.0315305	0.1605	0.473179	0.220051	3.52976	0.0977811	0.0200596	0.020756	0.0380474	0.0380474	2.15031	0.198459	0.237677	0.297554	0.341084	0.489987
ENSMUSG00000067297.6	Ifit1bl2	0.0315373	0.160503	0.659038	0.306497	2.89788	0.139298	0.0496791	-0.03768	0.0630492	0.0630492	2.15023	0.083772	0.112979	0.189583	0.201748	0.212552
ENSMUSG00000106820.3	D5Ertd605e	0.0315589	0.160583	0.441154	0.205193	4.08086	0.0962788	0.0208789	0.0296459	0.0270734	0.0296459	2.14995	1.17495	1.49774	1.69609	2.01945	2.92422
ENSMUSG00000032110.5	Acrv1	0.0316227	0.160609	0.386467	0.179823	4.08928	0.0562975	0.0118435	0.00347721	0.0269603	0.0269603	2.14915	0.531291	0.725532	0.889491	0.946129	1.04826
ENSMUSG00000046610.16	Oacyl	0.0316333	0.160609	0.668523	0.311084	2.76469	0.219419	0.0445708	0.0692184	0.0715567	0.0715567	2.14901	0.228669	0.102071	0.282833	0.347707	0.334638
ENSMUSG00000025409.15	Mbd6	0.0316055	0.160609	-0.240407	0.11185	6.48172	0.018699	0.0016015	0.000212303	0.0134111	0.0134111	-2.14936	37.4481	38.5844	30.4387	32.3163	30.1148
ENSMUSG00000029625.17	Cpsf4	0.031691	0.160609	-0.22973	0.106937	7.27466	0.0181578	0.000608694	0.00249124	0.0131138	0.0131138	-2.14829	31.9482	29.9313	26.4564	25.5384	25.0195
ENSMUSG00000022514.15	Il1rap	0.0316353	0.160609	-0.254841	0.118586	5.92757	0.0223956	0.00221737	0.00166598	0.0146579	0.0146579	-2.14899	3.93915	3.75984	3.21833	3.19444	2.96102
ENSMUSG00000090961.3	Vmn2r8	0.0317035	0.160609	0.513406	0.239001	3.59759	0.095827	0.0322092	-0.00987401	0.0363368	0.0363368	2.14813	0.0939904	0.0749416	0.156449	0.160219	0.129905
ENSMUSG00000026609.16	Ush2a	0.0316607	0.160609	0.791453	0.368346	2.95211	0.271137	0.102832	0.00812459	0.0599824	0.0599824	2.14867	0.166728	0.124324	0.217886	0.385079	0.469069
ENSMUSG00000062200.15	Vmn2r7	0.0316087	0.160609	0.412824	0.192071	4.33488	0.0614202	0.020048	-0.00632381	0.0242217	0.0242217	2.14932	0.24528	0.310019	0.393345	0.482515	0.443061
ENSMUSG00000015766.15	Eps8	0.0316409	0.160609	-0.256268	0.119254	6.96946	0.0252172	0.00402809	0.00332546	0.0130379	0.0130379	-2.14892	35.2389	35.298	31.2458	25.5491	28.776
ENSMUSG00000040146.10	Rgl3	0.0316875	0.160609	-0.242132	0.112707	7.71839	0.0196794	0.0015904	0.00119748	0.0136531	0.0136531	-2.14833	29.1009	28.4472	24.4811	23.8208	22.6393
ENSMUSG00000004988.10	Fxyd4	0.0316739	0.160609	0.347208	0.161604	4.72959	0.0447452	0.0103095	0.00112956	0.0210298	0.0210298	2.1485	5.90826	6.39545	7.67515	9.02012	10.4497
ENSMUSG00000098332.3	Pigbos1	0.0317058	0.160609	-0.260322	0.121187	6.87511	0.0307492	0.00456198	0.00932991	0.0130616	0.0130616	-2.1481	22.1766	21.2271	19.5709	17.6562	15.4016
ENSMUSG00000035325.17	Sec31a	0.0316094	0.160609	-0.242437	0.112797	8.25307	0.0269221	0.000391052	0.0119947	0.0148769	0.0148769	-2.14932	130.18	116.658	110.54	101.196	91.3952
ENSMUSG00000015932.9	Dstn	0.031655	0.160609	-0.34968	0.162737	9.25785	0.0605178	9.90398e-05	0.031681	0.0190232	0.031681	-2.14874	224.064	176.051	162.733	156.183	123.32
ENSMUSG00000026924.18	Sec16a	0.0316122	0.160609	-0.235336	0.109495	6.85132	0.0212304	0.00131585	0.00483828	0.0130711	0.0130711	-2.14928	47.3888	44.1768	38.164	39.3488	35.1732
ENSMUSG00000000056.8	Narf	0.0316806	0.160609	-0.278871	0.129803	5.18623	0.0377306	0.00238001	0.0168198	0.0178386	0.0178386	-2.14842	17.6064	15.922	15.0121	12.4342	11.7495
ENSMUSG00000107810.2	Gm18609	0.0317087	0.160609	-0.593402	0.27625	4.88456	0.17432	0.00797746	0.0835992	0.0198414	0.0835992	-2.14806	1.43764	1.47666	1.27393	0.638169	0.732082
ENSMUSG00000083976.2	Gm13664	0.0316954	0.160609	0.82965	0.386202	2.50786	0.272863	0.0865911	0.0018989	0.0923909	0.0923909	2.14823	1.37623	0.895005	1.84263	3.22039	3.22248
ENSMUSG00002075085.1	Gm56235	0.0317204	0.160609	0.682342	0.317676	6.43137	0.230503	0.00393843	0.117163	0.0134871	0.117163	2.14792	408.171	842.471	991.292	1102.95	1629.39
ENSMUSG00000090105.3	Gm15890	0.0316032	0.160609	-0.569829	0.265111	3.23814	0.152671	0.0372237	0.0364552	0.0471172	0.0471172	-2.14939	1.38839	1.88842	0.64252	1.08707	1.18338
ENSMUSG00000114014.2	Gm48350	0.0316223	0.160609	0.58721	0.273229	3.20146	0.108342	0.0410788	-0.0345496	0.0485058	0.0485058	2.14915	0.72376	0.625985	1.23061	1.32387	1.2693
ENSMUSG00000117130.2	Gm49802	0.0317224	0.160609	0.432189	0.201215	4.00312	0.0579888	0.0203896	-0.0177859	0.0281955	0.0281955	2.14789	1.89406	1.94967	3.09069	2.85057	3.32247
ENSMUSG00000105686.2	Gm35394	0.0316775	0.160609	2.35683	1.09699	2.11589	2.74945	0.0608913	1.38317	0.139443	1.38317	2.14846	0	0.0669726	0.21971	0.107532	0.278626
ENSMUSG00000107441.2	Gm31747	0.0316229	0.160609	0.677999	0.315474	4.05897	0.227476	0.0173609	0.102068	0.0273748	0.102068	2.14914	0.287686	0.418287	0.501703	0.663214	1.12209
ENSMUSG00000106795.5	Gm43050	0.031576	0.160609	0.582955	0.271175	3.80465	0.168133	0.049757	0.0384859	0.0317732	0.0384859	2.14974	1.15434	1.07919	2.59486	1.36389	2.58777
ENSMUSG00000087179.10	5730471H19Rik	0.0317197	0.160609	-0.2445	0.113831	6.92905	0.0204325	0.00250363	0.000827609	0.0130453	0.0130453	-2.14792	14.3791	16.5159	11.815	12.7283	13.3692
ENSMUSG00000025127.16	Gcgr	0.031734	0.160637	-0.95734	0.445742	2.33952	0.320852	0.128456	-0.0672542	0.109966	0.109966	-2.14775	0.19612	0.356223	0.103662	0.11324	0.0888234
ENSMUSG00000085154.9	C130046K22Rik	0.031768	0.160778	0.396903	0.184837	4.2895	0.0649427	0.0163373	0.00724022	0.0246601	0.0246601	2.14732	0.997536	0.970185	1.27733	1.47311	1.91413
ENSMUSG00000019899.18	Lama2	0.031782	0.160818	-0.461103	0.214752	4.24988	0.0803999	0.0302778	-0.00812416	0.0250642	0.0250642	-2.14714	0.90926	0.996892	0.528517	0.754933	0.615914
ENSMUSG00000057113.14	Npm1	0.0317903	0.160829	-0.287188	0.13376	9.63417	0.0300721	6.86118e-05	0.00703678	0.0214015	0.0214015	-2.14704	578.317	526.277	441.836	449.502	402.979
ENSMUSG00000059772.13	Slx1b	0.0318225	0.160961	-0.25324	0.117971	6.35208	0.0317645	0.00162687	0.0150736	0.0136218	0.0150736	-2.14663	10.8644	10.8505	10.3954	7.72238	8.50695
ENSMUSG00000002763.17	Pex6	0.0318571	0.161014	-0.233881	0.108975	7.50531	0.0228748	0.000916172	0.00770342	0.0133344	0.0133344	-2.1462	27.7823	24.0564	20.8038	22.88	20.6018
ENSMUSG00000112049.2	Gm48269	0.0318587	0.161014	0.418992	0.195227	7.85169	0.0869683	0.00117147	0.0445647	0.013904	0.0445647	2.14618	47.5773	69.3917	72.3766	93.2921	111.584
ENSMUSG00002075812.1	Gm55252	0.0318635	0.161014	0.57263	0.266821	3.25615	0.1181	0.038973	-0.0126684	0.0464592	0.0464592	2.14612	27.5803	34.4168	46.1139	57.9221	73.0471
ENSMUSG00000105287.2	Gm43577	0.0318516	0.161014	0.355912	0.165828	6.74501	0.0627513	0.00219495	0.0308039	0.0131314	0.0308039	2.14627	4.83499	6.81639	8.05142	7.4821	10.5018
ENSMUSG00000105773.2	4930563F08Rik	0.0318568	0.161014	0.687367	0.320271	4.53605	0.234058	0.0087004	0.114388	0.0225067	0.114388	2.1462	3.70513	6.77894	7.01294	10.8178	14.2638
ENSMUSG00000033960.7	Jcad	0.0319168	0.161037	-0.368795	0.171896	5.9715	0.0673965	0.00450029	0.0309577	0.0145259	0.0309577	-2.14545	3.59866	2.40337	1.94044	2.2453	2.2196
ENSMUSG00000058655.10	Eif4b	0.0318883	0.161037	-0.315512	0.147036	8.7183	0.049322	9.15142e-05	0.0258521	0.0164538	0.0258521	-2.14581	247.818	201.501	189.911	175.757	146.342
ENSMUSG00000025630.9	Hprt	0.0318965	0.161037	-0.287314	0.133902	7.2862	0.0409015	0.000772959	0.0207427	0.0131216	0.0207427	-2.1457	47.1285	36.9995	35.1496	33.7171	29.4186
ENSMUSG00000032553.15	Srprb	0.0319138	0.161037	-0.315564	0.147082	8.03153	0.0493441	0.00229349	0.0236664	0.0142994	0.0236664	-2.14549	37.4303	31.1535	28.0964	28.6317	22.0459
ENSMUSG00000039656.18	Rxrb	0.0318849	0.161037	-0.233349	0.108744	6.82013	0.0248635	0.00110461	0.0102659	0.0130858	0.0130858	-2.14585	42.3692	38.4066	35.7112	34.0458	30.0409
ENSMUSG00000004268.12	Emg1	0.0318837	0.161037	-0.267705	0.124754	7.29979	0.0355069	0.000507948	0.0181683	0.0131312	0.0181683	-2.14587	63.0312	54.5159	50.8014	49.0388	40.7379
ENSMUSG00000111657.2	Gm31592	0.0319139	0.161037	1.39748	0.651358	1.57021	0.677689	0.255702	-0.133298	0.253419	0.253419	2.14549	0.00877257	0.0178819	0.0988683	0.0585407	0.0507475
ENSMUSG00000119957.1	Gm57374	0.0319164	0.161037	0.523821	0.244154	3.47612	0.122084	0.0320411	0.0209822	0.0394922	0.0394922	2.14546	0.231162	0.36087	0.613051	0.411973	0.540223
ENSMUSG00000060450.15	Rnf14	0.0319405	0.161088	-0.233009	0.108621	6.65426	0.0202577	0.000951917	0.0043412	0.0132063	0.0132063	-2.14515	43.607	42.0959	37.5115	34.7192	33.3694
ENSMUSG00000044857.9	Lemd2	0.0319397	0.161088	-0.23403	0.109096	6.60304	0.020426	0.00102404	0.00430264	0.0132584	0.0132584	-2.14516	33.5794	33.9763	29.0635	28.5998	25.7091
ENSMUSG00000025510.15	Cd151	0.0319453	0.161088	-0.336258	0.156757	7.15849	0.0560363	0.000534552	0.0289527	0.013056	0.0289527	-2.14509	80.1502	66.5371	62.1026	55.619	45.7711
ENSMUSG00000025410.11	Dctn2	0.0319605	0.161103	-0.269111	0.125465	7.73536	0.0358935	0.000219747	0.01867	0.0136829	0.01867	-2.1449	109.581	96.8731	88.9695	86.8262	70.7776
ENSMUSG00000029624.11	Ptcd1	0.0319587	0.161103	-0.25696	0.119799	6.23873	0.031857	0.00337557	0.0126891	0.0138465	0.0138465	-2.14493	11.386	9.66837	8.92743	9.04002	7.55306
ENSMUSG00000121472.1		0.0320084	0.161314	0.316742	0.147713	4.85823	0.0374419	0.00613997	0.00365223	0.020043	0.020043	2.14431	1.70336	1.88442	2.293	2.48452	2.98948
ENSMUSG00000034940.16	Synrg	0.0320248	0.161336	-0.235521	0.109846	7.51397	0.0219713	0.00113417	0.00597271	0.0133453	0.0133453	-2.1441	32.4978	31.1699	27.1344	27.7945	24.0882
ENSMUSG00000093405.2	Gm20684	0.032025	0.161336	-1.09654	0.511424	2.03969	0.46898	0.162478	-0.0181345	0.151388	0.151388	-2.1441	1.45449	2.57327	0.391655	0.957892	0.592596
ENSMUSG00000066324.3	Bpnt2	0.0320347	0.161354	-0.349546	0.163036	9.47386	0.0605776	8.66921e-05	0.0318103	0.0203218	0.0318103	-2.14398	76.2097	58.2969	53.18	53.6777	41.9029
ENSMUSG00000028958.16	Tmub1	0.0320559	0.161382	-0.327353	0.152704	6.376	0.0531344	0.00295052	0.0250315	0.0135792	0.0250315	-2.14371	18.4315	16.256	15.0572	13.5092	10.8194
ENSMUSG00000028434.13	Epb41l4b	0.0320569	0.161382	0.229824	0.107209	7.5673	0.0249628	0.000376359	0.0117797	0.0134162	0.0134162	2.1437	93.1026	81.4399	122.044	114.648	104.301
ENSMUSG00000061878.17	Sphk1	0.0320708	0.161382	-0.320341	0.149446	6.04443	0.0508861	0.00389523	0.0229056	0.0143196	0.0229056	-2.14353	11.0838	9.13502	8.41213	8.15874	6.45507
ENSMUSG00000092958.3	Mir5128	0.0320706	0.161382	1.10411	0.515089	2.13788	0.534457	0.182191	0.0427951	0.136189	0.136189	2.14353	5.2174	14.7323	20.818	31.5807	44.7164
ENSMUSG00000105258.2	Gm40038	0.0320641	0.161382	1.68249	0.784885	1.33299	1.40367	0.161883	0.57737	0.329699	0.57737	2.14361	0.0730707	0	0.113567	0.185959	0.200738
ENSMUSG00000057497.9	Fam136a	0.0320962	0.161479	-0.332456	0.155121	7.0745	0.0548144	0.000739793	0.0281351	0.0130372	0.0281351	-2.14321	38.2172	30.5802	26.5602	28.8465	21.81
ENSMUSG00000038886.11	Man2a2	0.0321132	0.161508	-0.242992	0.113389	7.99629	0.029285	0.000978197	0.0144503	0.0142169	0.0144503	-2.143	70.6929	58.1341	54.9591	54.9541	47.9281
ENSMUSG00000020677.8	Ddx52	0.0321142	0.161508	-0.240308	0.112137	6.91019	0.0253837	0.00203939	0.00870651	0.0130502	0.0130502	-2.14299	19.2024	17.1866	15.4439	15.89	13.5575
ENSMUSG00000087177.9	E130307A14Rik	0.0321225	0.161519	0.236089	0.110173	7.2833	0.025692	0.00144618	0.0105147	0.0131196	0.0131196	2.14288	17.6643	22.7268	24.4812	25.7652	29.5699
ENSMUSG00000050373.14	Snx21	0.0321351	0.161551	-0.245008	0.114344	6.28526	0.0291826	0.00193979	0.0129587	0.0137497	0.0137497	-2.14273	12.3229	10.9456	10.8386	8.9544	8.80956
ENSMUSG00000024941.10	Scyl1	0.0322157	0.161696	-0.233786	0.109158	6.67216	0.0267546	0.00110876	0.0127017	0.0131898	0.0131898	-2.14172	60.7478	55.6092	52.3522	47.8404	42.6289
ENSMUSG00000054939.7	Zfp174	0.0321791	0.161696	-0.254697	0.118896	6.00813	0.0270755	0.00254324	0.00760917	0.0144203	0.0144203	-2.14218	2.32805	2.05706	1.9225	1.78135	1.64087
ENSMUSG00000006764.9	Tph2	0.0321821	0.161696	-0.922806	0.430786	2.21373	0.321343	0.0971039	-0.00927503	0.125589	0.125589	-2.14214	0.271265	0.373043	0.0993566	0.101368	0.194555
ENSMUSG00000019528.19	Gyg	0.0321909	0.161696	-0.341106	0.159244	6.8752	0.057729	0.00098525	0.0294453	0.0130616	0.0294453	-2.14203	23.4264	18.944	17.7767	16.3528	13.1693
ENSMUSG00000046814.4	Gchfr	0.0321824	0.161696	-0.616654	0.287868	3.08632	0.158292	0.0461167	0.0128348	0.053325	0.053325	-2.14214	1.64348	2.0236	1.34007	0.963269	0.779655
ENSMUSG00002076085.1	Gm55123	0.032219	0.161696	0.268746	0.125484	5.32084	0.0328472	0.00179251	0.0131139	0.0171029	0.0171029	2.14168	483.167	386.742	649.748	386.882	729.023
ENSMUSG00002075880.1	Gm55830	0.032219	0.161696	0.268746	0.125484	5.32084	0.0328472	0.00179251	0.0131139	0.0171029	0.0171029	2.14168	483.167	386.742	649.748	386.882	729.023
ENSMUSG00002075488.1	Gm56016	0.032219	0.161696	0.268746	0.125484	5.32084	0.0328472	0.00179251	0.0131139	0.0171029	0.0171029	2.14168	483.167	386.742	649.748	386.882	729.023
ENSMUSG00000056023.4	Gm9989	0.0321965	0.161696	0.613398	0.286372	2.81488	0.172504	0.0302229	0.04928	0.0681878	0.0681878	2.14196	0.133799	0.263147	0.304357	0.392498	0.425722
ENSMUSG00000104340.3	Gm10522	0.0322306	0.161723	0.438537	0.204777	5.75645	0.0954347	0.00858388	0.0417364	0.015227	0.0417364	2.14154	5.65301	7.9504	8.41826	10.9363	13.8227
ENSMUSG00000118586.2	Gm17695	0.0322386	0.161733	-0.600724	0.280523	3.38859	0.179085	0.0409231	0.053509	0.042047	0.053509	-2.14144	0.283494	0.140558	0.126345	0.108893	0.106904
ENSMUSG00000051469.15	Zfp24	0.0322927	0.161824	-0.312576	0.146011	7.44465	0.0484984	0.000725982	0.0248571	0.0132633	0.0248571	-2.14077	45.8092	37.1266	34.109	33.8856	27.0268
ENSMUSG00000003200.11	Sh3gl1	0.0322877	0.161824	-0.235587	0.110044	7.97656	0.0262132	0.000359969	0.0123905	0.0141718	0.0141718	-2.14083	49.9048	44.3688	41.2935	40.8862	34.8008
ENSMUSG00000064006.7	Or5h22	0.0322997	0.161824	0.374717	0.175046	4.42444	0.0488369	0.0133492	-0.00439847	0.0234199	0.0234199	2.14068	0.222218	0.241918	0.337599	0.320615	0.411639
ENSMUSG00000089774.3	Slc5a3	0.0322793	0.161824	-0.280408	0.130975	7.77358	0.0390275	0.000578036	0.0200072	0.0137524	0.0200072	-2.14093	15.5305	11.5993	10.9886	10.8784	10.0458
ENSMUSG00000027193.13	Api5	0.0322874	0.161824	-0.287613	0.134346	7.97335	0.0410604	0.000188944	0.0214697	0.0141645	0.0214697	-2.14083	79.3119	62.6975	58.3026	58.5959	49.2566
ENSMUSG00000112729.2	Gm46231	0.0322988	0.161824	0.617815	0.288605	3.09272	0.136173	0.0469143	-0.0180281	0.0530374	0.0530374	2.14069	2.44539	3.15766	6.13589	4.37082	5.41951
ENSMUSG00000121268.1	Gm57473	0.0322732	0.161824	0.415525	0.194079	4.24881	0.0856982	0.0157856	0.0294143	0.0250754	0.0294143	2.14101	10.8701	16.5166	16.2726	20.0372	25.6059
ENSMUSG00000021468.9	Sptlc1	0.0323072	0.16183	-0.242019	0.113062	5.96952	0.0231094	0.00080779	0.0065755	0.0145318	0.0145318	-2.14059	26.1577	23.9568	21.1732	20.8393	18.997
ENSMUSG00000106000.2	Gm16508	0.0323292	0.16191	0.704492	0.329153	2.92888	0.18546	0.0687428	-0.0199858	0.0612672	0.0612672	2.14032	0.100122	0.147654	0.207229	0.267696	0.328181
ENSMUSG00000087452.3	Gm11998	0.032348	0.161973	0.562413	0.262799	3.51834	0.098728	0.0445284	-0.0394144	0.0383478	0.0383478	2.14008	0.832918	0.765985	1.46317	1.54637	1.40733
ENSMUSG00000026399.13	Cd55	0.0323646	0.161995	0.291235	0.136099	5.2705	0.0330835	0.00485961	0.00532454	0.0173679	0.0173679	2.13988	4.27949	3.93661	5.5954	6.35217	5.293
ENSMUSG00000104693.2	Gm42941	0.0323642	0.161995	0.352233	0.164604	5.48625	0.0616053	0.00374154	0.0287717	0.0163084	0.0287717	2.13988	3.71086	5.6009	6.61077	5.98846	7.83189
ENSMUSG00000063457.15	Rps15	0.0324093	0.162109	-0.3548	0.165847	10.03	0.0625196	4.33277e-05	0.0329629	0.024552	0.0329629	-2.13933	2411.89	1932.15	1796.4	1574.23	1330.14
ENSMUSG00000116903.2	Gm19522	0.0324096	0.162109	0.374898	0.175241	4.56402	0.0609215	0.0145634	0.010446	0.022288	0.022288	2.13932	0.922835	0.803572	1.09398	1.29252	1.60344
ENSMUSG00000085839.2	Gm15949	0.0324076	0.162109	1.1955	0.558814	1.95726	0.654579	0.209169	0.0919185	0.165559	0.165559	2.13935	1.4654	6.47987	10.8659	10.3009	17.3601
ENSMUSG00000093345.5	Gm27956	0.0324119	0.162109	0.500093	0.233765	5.75109	0.124209	0.0164127	0.0491629	0.0152461	0.0491629	2.13929	52.5125	94.9246	110.682	97.7668	140.681
ENSMUSG00000020020.9	Usp44	0.0324259	0.162127	-0.274802	0.128465	5.56095	0.0272817	0.00381913	0.00234995	0.0159848	0.0159848	-2.13912	3.07664	3.37961	2.32481	2.78991	2.59526
ENSMUSG00000078812.11	Eif5a	0.0324279	0.162127	-0.334332	0.156296	9.87919	0.0555191	4.82684e-05	0.0292659	0.0232644	0.0292659	-2.1391	644.256	519.732	458.783	481.291	364.926
ENSMUSG00000020986.14	Sec23a	0.0324465	0.16217	-0.234773	0.109765	6.42207	0.0217858	0.00095619	0.00604411	0.0135019	0.0135019	-2.13887	35.8281	31.0064	28.0758	26.1279	27.7621
ENSMUSG00000110718.2	Gm45765	0.0324488	0.16217	0.443486	0.207349	4.06066	0.0932106	0.0242412	0.0213677	0.0273512	0.0273512	2.13884	1.0712	1.30577	1.52525	1.81081	2.59408
ENSMUSG00000038497.8	Tmco3	0.0324621	0.162193	-0.24008	0.112256	6.93711	0.0286329	0.00163516	0.0134867	0.0130435	0.0134867	-2.13867	38.3955	34.3633	32.5873	30.6691	26.3147
ENSMUSG00000087679.3	Tmem250-ps	0.0324657	0.162193	-0.401759	0.187858	6.86425	0.0801847	0.00334713	0.0390017	0.0130658	0.0390017	-2.13863	29.0408	22.3504	19.3256	20.2111	14.4089
ENSMUSG00000036503.14	Rnf13	0.0324807	0.162207	-0.375783	0.175727	7.71538	0.070156	0.00294148	0.0341147	0.0136479	0.0341147	-2.13844	43.649	37.4071	33.9544	30.9189	23.262
ENSMUSG00000053716.10	Dusp7	0.032476	0.162207	-0.358346	0.167569	6.1695	0.0637949	0.00305048	0.0306446	0.0140023	0.0306446	-2.1385	26.0723	22.4688	20.2742	18.6463	14.3002
ENSMUSG00000085049.2	Parvaos	0.0324988	0.162266	0.984339	0.460354	2.76722	0.48141	0.136066	0.118245	0.0713821	0.118245	2.13822	0.104996	0.376192	0.464816	0.57611	0.735444
ENSMUSG00000028577.14	Plaa	0.0325135	0.162278	-0.234505	0.109682	7.32952	0.0273249	0.000591312	0.0138449	0.0131539	0.0138449	-2.13804	53.3656	48.4774	45.0038	44.2829	36.897
ENSMUSG00000117310.3	Ptp4a1	0.0325113	0.162278	-0.305263	0.142775	9.06912	0.046302	0.000154466	0.0243073	0.0180221	0.0243073	-2.13807	92.7715	74.9969	68.8472	69.7747	55.5547
ENSMUSG00000017144.9	Rnd3	0.0325417	0.162389	-0.255542	0.119541	8.83218	0.0294387	0.000224086	0.0129069	0.016924	0.016924	-2.13769	80.5162	79.3599	69.0707	69.7686	56.4875
ENSMUSG00000055745.5	Rtl6	0.0325812	0.162524	-0.36205	0.169403	7.21106	0.0651518	0.000799839	0.0336371	0.0130775	0.0336371	-2.13721	11.8269	9.28874	8.75381	8.0066	6.37837
ENSMUSG00000038777.20	Sema6c	0.0325802	0.162524	-0.278448	0.130285	7.15131	0.0361969	0.00731546	0.00993367	0.0130536	0.0130536	-2.13722	15.6355	14.3933	11.1811	13.9141	10.7947
ENSMUSG00000028085.13	Gatb	0.0325913	0.162529	-0.310783	0.145424	6.55601	0.039145	0.0120652	0.00149365	0.0133126	0.0133126	-2.13708	13.7862	13.1012	11.8329	9.78664	9.41381
ENSMUSG00000091264.4	Smim13	0.0325944	0.162529	-0.255821	0.119708	6.86596	0.0325304	0.00115154	0.0160445	0.0130651	0.0160445	-2.13704	7.67908	6.14676	5.76577	5.89624	5.09393
ENSMUSG00002075471.1	Gm54963	0.0326098	0.162574	1.74733	0.817711	1.3659	1.51773	0.193041	0.60934	0.317871	0.60934	2.13686	0	4.48513	6.79138	17.3671	10.074
ENSMUSG00000105731.2	Gm43063	0.0326228	0.162609	0.289137	0.13532	5.76812	0.0366856	0.00678828	0.00868583	0.0151854	0.0151854	2.13669	7.08178	8.99425	10.0836	10.4635	12.9665
ENSMUSG00000070643.12	Sox13	0.0326294	0.16261	-0.281287	0.131651	7.0394	0.0393356	0.00154081	0.0192576	0.0130344	0.0192576	-2.13661	24.2456	19.2376	18.1238	17.8937	15.2439
ENSMUSG00000024207.9	Acsbg2	0.0326502	0.162653	0.78104	0.365594	2.8339	0.29726	0.0934273	0.0589098	0.0669636	0.0669636	2.13636	0.0666646	0.182018	0.232838	0.245892	0.306678
ENSMUSG00000029375.7	Cxcl15	0.0326462	0.162653	0.594617	0.278326	3.3869	0.141303	0.0508595	-0.00388284	0.0420987	0.0420987	2.13641	0.226997	0.334169	0.434602	0.502356	0.67386
ENSMUSG00000051817.9	Sox12	0.032661	0.162676	-0.249773	0.116922	8.6594	0.0307343	0.000180623	0.0158439	0.0162244	0.0162244	-2.13623	45.7612	40.1744	37.1185	37.591	30.7238
ENSMUSG00000040078.10	Ptges3-ps	0.0327153	0.162916	-0.413534	0.193642	7.215	0.0850505	0.00188802	0.0431086	0.0130795	0.0431086	-2.13556	171.959	147.633	120.284	123.433	84.2691
ENSMUSG00000002900.18	Lamb1	0.0327415	0.163015	-0.28145	0.131812	9.52585	0.0290449	0.000188621	0.00685227	0.0206606	0.0206606	-2.13524	192.017	167.667	147.636	141.644	136.099
ENSMUSG00000038121.7	Fam210a	0.0327857	0.163174	-0.267807	0.125454	7.74406	0.0356811	0.00319561	0.0156909	0.0136985	0.0156909	-2.1347	14.6943	14.1395	12.5799	12.566	9.76818
ENSMUSG00000081463.2	Pou5f1-rs13	0.0327813	0.163174	0.480665	0.225162	3.67672	0.0822535	0.0263513	-0.00909528	0.0344861	0.0344861	2.13475	2.71524	2.93058	4.26913	4.1539	5.82016
ENSMUSG00000095098.3	Ccdc85b	0.032803	0.163229	-0.233748	0.10951	6.64085	0.0236778	0.00117177	0.00854337	0.0132192	0.0132192	-2.13449	5.6953	5.24885	4.89097	4.63344	4.11463
ENSMUSG00000066724.5	Gm10175	0.0328099	0.163232	-0.365466	0.171226	8.42146	0.0664562	0.000162702	0.0350194	0.0153876	0.0350194	-2.1344	473.997	372.074	330.363	324.266	251.138
ENSMUSG00000031634.14	Ufsp2	0.0328507	0.163383	-0.240119	0.112526	6.48096	0.0197076	0.0017823	0.00143165	0.0134122	0.0134122	-2.1339	31.0837	30.8883	23.0785	25.9519	27.0154
ENSMUSG00000027326.14	Knl1	0.0328526	0.163383	-0.236932	0.111034	7.96775	0.0270015	0.000642269	0.0129049	0.0141519	0.0141519	-2.13388	17.7509	15.2377	13.4347	15.0037	12.488
ENSMUSG00000031995.10	St14	0.0328725	0.163388	-0.279779	0.131128	8.35777	0.0389578	0.000148556	0.0204848	0.0151868	0.0204848	-2.13364	86.7704	72.0716	67.5303	66.1768	54.5833
ENSMUSG00000044258.11	Ctla2a	0.0328661	0.163388	0.426539	0.199904	3.90063	0.0787425	0.0180298	0.014186	0.0299243	0.0299243	2.13372	1.5605	2.40473	2.82276	2.90366	3.58835
ENSMUSG00000024811.13	Tnks2	0.0328846	0.163388	-0.237863	0.11149	7.88598	0.0179524	0.000941482	0.000363621	0.0139746	0.0139746	-2.13349	121.071	121.441	101.809	98.1038	97.9106
ENSMUSG00000056851.15	Pcbp2	0.0328811	0.163388	-0.281884	0.132121	9.55389	0.0328677	9.92764e-05	0.0119409	0.0208478	0.0208478	-2.13353	719.367	639.774	555.867	561.547	480.391
ENSMUSG00000097756.3	A730056A06Rik	0.0328798	0.163388	0.923363	0.432783	2.98962	0.307306	0.166766	-0.0980639	0.0579952	0.0579952	2.13355	0.156507	0.264327	0.422977	0.654661	0.601063
ENSMUSG00000055980.3	Irs1	0.0328927	0.163398	-0.259691	0.121727	8.99518	0.0332495	0.00011965	0.0172372	0.0176613	0.0176613	-2.13339	30.5229	25.2443	23.3245	24.1814	20.0767
ENSMUSG00000060093.7	H4c1	0.0329031	0.163407	-0.319777	0.149901	9.10178	0.0509005	0.000131872	0.0268324	0.018187	0.0268324	-2.13326	938.563	731.733	626.416	688.569	548.217
ENSMUSG00000074890.5	Lcmt2	0.0329069	0.163407	-0.256844	0.120402	6.21424	0.0328377	0.00227451	0.0151216	0.0139	0.0151216	-2.13322	6.97838	6.08325	5.72907	5.55488	4.60609
ENSMUSG00000020402.12	Vdac1	0.0329204	0.163443	-0.350676	0.164401	8.36545	0.0612169	0.000123056	0.0323101	0.0152105	0.0323101	-2.13305	227.632	176.722	164.274	153.97	124.908
ENSMUSG00000031819.14	Emc8	0.0329275	0.163448	-0.380825	0.178543	6.92008	0.0721981	0.00241454	0.0358384	0.0130475	0.0358384	-2.13297	81.5129	63.7568	59.976	51.2325	42.9021
ENSMUSG00000005779.13	Psmb4	0.0329515	0.163536	-0.37397	0.175353	7.40371	0.0696297	0.000441367	0.0364569	0.0132205	0.0364569	-2.13267	132.87	105.735	98.7523	85.6904	70.662
ENSMUSG00000006241.17	Ccdc159	0.0329654	0.163547	-0.306729	0.143835	5.31209	0.0325619	0.00767815	-0.00189539	0.0171481	0.0171481	-2.1325	4.97183	5.31191	3.78595	3.62187	4.47324
ENSMUSG00000029171.13	Pgm2	0.0329662	0.163547	-0.46435	0.21775	5.88362	0.10736	0.000988718	0.0559092	0.0147957	0.0559092	-2.13249	25.2298	21.3416	14.8678	19.6554	11.7707
ENSMUSG00000027189.17	Trim44	0.0329755	0.163563	-0.234208	0.109834	6.67336	0.0273132	0.000205843	0.0142704	0.0131887	0.0142704	-2.13238	80.5978	68.3378	63.925	61.6146	55.4649
ENSMUSG00000006740.15	Kif5b	0.0329871	0.16359	-0.242286	0.11363	8.40036	0.0268384	0.000174049	0.0121295	0.01532	0.01532	-2.13224	91.091	78.3977	73.0324	72.091	63.23
ENSMUSG00000030986.14	Dhx32	0.0330077	0.163661	-0.262239	0.123002	5.91317	0.0342473	0.00232829	0.0158271	0.0147024	0.0158271	-2.13199	23.9394	18.6556	17.4112	17.3326	15.8123
ENSMUSG00000000915.16	Hip1r	0.0330286	0.163703	-0.257182	0.120644	6.2916	0.0234134	0.00372908	0.00103179	0.013737	0.013737	-2.13174	28.3505	25.0504	21.3607	20.8061	21.9806
ENSMUSG00000093606.3	B130034C11Rik	0.0330256	0.163703	0.283391	0.132937	6.39831	0.0399981	0.00193347	0.0192732	0.013541	0.0192732	2.13177	9.16974	11.4325	12.5297	13.2021	17.2866
ENSMUSG00000057522.16	Spop	0.0330386	0.163722	-0.243325	0.114151	6.5978	0.0208242	0.00237236	0.00171034	0.0132641	0.0132641	-2.13161	49.492	46.9379	37.4893	41.5337	38.2324
ENSMUSG00000053950.11	Adnp2	0.0330523	0.163729	-0.281948	0.13228	8.04192	0.0395966	0.000352081	0.0206455	0.0143242	0.0206455	-2.13145	22.2144	18.2649	17.6401	16.3608	13.9937
ENSMUSG00000026856.15	Dolpp1	0.0330514	0.163729	-0.245415	0.115139	6.54891	0.0258864	0.00258712	0.00783681	0.0133213	0.0133213	-2.13146	29.9856	28.8569	23.8076	26.5413	21.6472
ENSMUSG00000021466.13	Ptch1	0.0330669	0.16377	-0.25637	0.12029	6.83875	0.0221594	0.00428681	-0.00103122	0.0130768	0.0130768	-2.13127	20.2438	18.672	15.4071	16.2157	15.5316
ENSMUSG00000042808.11	Gpx2	0.0330761	0.163785	-1.37834	0.646756	6.87869	0.946409	0.00494038	0.497011	0.0130603	0.497011	-2.13116	30.2375	31.6141	14.321	12.2877	3.06479
ENSMUSG00000060147.16	Serpinb6a	0.0330951	0.163818	-0.342083	0.160533	6.86408	0.0583	0.000802098	0.0301228	0.0130659	0.0301228	-2.13093	54.36	43.2394	37.5347	40.1702	30.2701
ENSMUSG00000115088.2	Gm49165	0.0330947	0.163818	0.363435	0.170552	6.09201	0.0658045	0.00393845	0.0309671	0.0141934	0.0309671	2.13093	2.80931	4.17204	4.62347	4.79064	6.19344
ENSMUSG00000096209.5	Or5p81	0.0331285	0.163952	0.454881	0.213507	3.95182	0.102309	0.0256802	0.0279655	0.029022	0.029022	2.13052	0.31935	0.43885	0.573853	0.498509	0.835394
ENSMUSG00000027602.10	Map1lc3a	0.0331606	0.164049	-0.566807	0.26609	6.91516	0.160105	0.000912918	0.0840518	0.0130488	0.0840518	-2.13013	66.1054	52.727	49.5217	31.0653	27.2803
ENSMUSG00000037916.15	Ndufv1	0.0331597	0.164049	-0.286975	0.134721	7.66921	0.041041	0.00107655	0.0207031	0.0135703	0.0207031	-2.13014	117.11	93.7554	89.0029	83.7618	72.9498
ENSMUSG00000022800.15	Fyttd1	0.0331912	0.164168	-0.230071	0.108026	7.13153	0.0245896	0.000955687	0.0106575	0.013048	0.013048	-2.12976	81.445	73.5517	66.9394	66.8249	57.501
ENSMUSG00000039886.9	Tmem120a	0.0331972	0.164168	-0.313418	0.147166	6.02464	0.0489612	0.00107104	0.0249183	0.014374	0.0249183	-2.12969	29.9698	24.5098	21.4564	22.7364	17.6105
ENSMUSG00000079144.8	A130010J15Rik	0.0332071	0.164187	-0.31669	0.148711	5.73032	0.0499911	0.00619739	0.0203404	0.0153213	0.0203404	-2.12957	8.66317	7.62352	5.80734	7.47755	5.42226
ENSMUSG00000043067.16	Dpy19l1	0.0332422	0.16433	-0.235651	0.110679	7.39353	0.0246133	0.00148919	0.00911594	0.0132105	0.0132105	-2.12915	15.1936	14.5116	11.8741	13.8325	11.2935
ENSMUSG00000024592.16	C330018D20Rik	0.0332629	0.16437	-0.28565	0.134178	5.33705	0.0406821	0.00334304	0.0182613	0.0170199	0.0182613	-2.1289	11.3768	9.67379	8.95894	8.62361	7.07106
ENSMUSG00000113622.2	Gm49749	0.0332616	0.16437	-2.4267	1.13988	1.82143	2.66709	1.36712	-0.16655	0.192072	0.192072	-2.12891	1.37847	1.62586	0.238659	0.300788	0
ENSMUSG00000100671.2	Gm28322	0.0332725	0.164387	0.52989	0.248917	3.66537	0.0904198	0.0396089	-0.0313624	0.0347427	0.0347427	2.12878	0.557618	0.592649	1.10786	1.05439	0.926789
ENSMUSG00000035443.11	Thyn1	0.0332876	0.1644	-0.287337	0.134989	6.89647	0.0411685	0.00123621	0.0206302	0.0130543	0.0206302	-2.1286	53.3472	46.7601	39.8173	44.1261	33.4385
ENSMUSG00000045302.14	Preb	0.0332844	0.1644	-0.230797	0.108425	7.25695	0.0232695	0.00100456	0.0087145	0.0131026	0.0131026	-2.12864	85.9662	74.3407	66.6533	68.8765	61.8616
ENSMUSG00000105388.2	Rpl36a-ps2	0.0332975	0.164418	-0.367087	0.172464	8.21508	0.0671954	0.000302606	0.0353902	0.0147704	0.0353902	-2.12848	946.196	739.523	657.166	601.571	499.049
ENSMUSG00000008540.12	Mgst1	0.0333348	0.164561	-0.386604	0.181673	7.49754	0.0745433	0.00091499	0.0386909	0.0133248	0.0386909	-2.12803	101.773	88.028	78.744	70.9707	53.169
ENSMUSG00000027173.8	Depdc7	0.0333518	0.164561	-0.409858	0.192619	5.03114	0.0837869	0.00541189	0.0391105	0.0188013	0.0391105	-2.12782	6.42804	4.54138	3.76649	4.3381	3.17794
ENSMUSG00000049354.9	Dcaf7	0.033352	0.164561	-0.304869	0.143278	8.80659	0.0463593	0.000126851	0.0245074	0.0168152	0.0245074	-2.12782	72.1131	58.7229	54.4896	53.9396	43.1613
ENSMUSG00000080810.2	Gm11737	0.0333456	0.164561	0.472718	0.222153	3.61138	0.110208	0.0232188	0.0343401	0.0360034	0.0360034	2.1279	2.05278	3.3091	3.82551	3.69288	5.63514
ENSMUSG00000120495.1	Gm57265	0.0333575	0.164561	0.527175	0.247761	3.85793	0.138558	0.0429335	0.0306449	0.0307292	0.0307292	2.12775	1.84032	2.26809	2.45169	3.93133	4.81699
ENSMUSG00000097804.2	Gm16685	0.033397	0.164724	0.320473	0.150649	5.04824	0.0512366	0.00722958	0.0200047	0.0186885	0.0200047	2.12728	2.49696	2.33406	2.81032	3.4728	4.30759
ENSMUSG00000073985.4	Gm10602	0.033406	0.164738	0.283289	0.133176	5.93647	0.0385776	0.00665249	0.0126833	0.0146307	0.0146307	2.12717	3.12461	4.28835	4.53858	5.11621	5.66883
ENSMUSG00000060904.15	Arl1	0.0334246	0.164768	-0.298469	0.140328	6.82158	0.0444478	0.000391597	0.0232386	0.0130851	0.0232386	-2.12695	74.741	61.0518	55.197	55.546	45.1171
ENSMUSG00000120878.1	Gm56663	0.0334208	0.164768	0.36634	0.172234	6.12505	0.0669597	0.00274435	0.0328532	0.0141098	0.0328532	2.12699	28.1532	40.724	43.2975	46.0979	62.4483
ENSMUSG00000085785.8	Sox5os3	0.0334342	0.164785	0.782921	0.368117	3.73015	0.305849	0.0272868	0.135325	0.0333145	0.135325	2.12683	0.650443	1.69013	2.12785	2.09142	3.14939
ENSMUSG00000022336.4	Eif3e	0.0334713	0.164883	-0.30047	0.141306	9.94169	0.0450553	6.25988e-05	0.0238982	0.0237841	0.0238982	-2.12638	385.614	317.322	300.533	283.092	233.547
ENSMUSG00000022518.17	4930562C15Rik	0.0334729	0.164883	0.35085	0.165	5.32633	0.0464979	0.0155954	-0.00283655	0.0170746	0.0170746	2.12636	3.69462	4.29622	5.55289	5.31705	6.97799
ENSMUSG00000037062.14	Sh3glb1	0.0334698	0.164883	-0.303029	0.142508	7.50482	0.0458257	0.00127379	0.0230965	0.0133338	0.0230965	-2.1264	35.8156	28.2422	27.4753	24.749	21.7795
ENSMUSG00000039929.15	Urb1	0.033482	0.164885	-0.247614	0.116456	6.23882	0.0252294	0.00242794	0.00668616	0.0138463	0.0138463	-2.12626	16.5741	14.1051	13.0944	12.2271	12.0205
ENSMUSG00000057858.9	Fam204a	0.033489	0.164885	-0.26409	0.124209	6.4407	0.0348082	0.00201916	0.0164943	0.0134724	0.0164943	-2.12617	22.8785	18.0628	17.1433	16.7873	14.9365
ENSMUSG00000021012.17	Zc3h14	0.033492	0.164885	-0.235388	0.110712	8.0409	0.0205312	0.000386732	0.00482529	0.0143217	0.0143217	-2.12614	85.6799	77.5089	67.4317	69.604	64.5964
ENSMUSG00000028180.19	Zranb2	0.0335328	0.164962	-0.253445	0.119232	8.70932	0.0230414	0.000641307	0.00438671	0.0164183	0.0164183	-2.12565	84.4442	74.3554	65.0376	64.6408	63.4051
ENSMUSG00000033569.18	Adgrb3	0.0335244	0.164962	0.377106	0.177399	5.21939	0.0579524	0.0201154	0.000270898	0.0176493	0.0176493	2.12575	0.783181	1.04885	1.1973	1.47143	1.51245
ENSMUSG00000003662.11	Ciao1	0.0335282	0.164962	-0.260407	0.122504	5.91343	0.020517	0.00330714	-0.0030759	0.0147016	0.0147016	-2.1257	29.2322	29.5959	22.9858	23.1256	23.926
ENSMUSG00000062647.17	Rpl7a	0.0335315	0.164962	-0.372014	0.175011	9.79623	0.0690842	0.000218516	0.036536	0.0226032	0.036536	-2.12566	950.055	788.991	740.331	628.741	511.832
ENSMUSG00000019817.19	Plagl1	0.0335618	0.165051	-0.455353	0.214254	4.1115	0.103518	0.00872612	0.0463594	0.0266692	0.0463594	-2.1253	8.30161	7.76908	5.01779	6.86816	4.03057
ENSMUSG00000040276.16	Pacsin1	0.0335695	0.165051	-0.238336	0.112147	6.91907	0.0245797	0.00204465	0.00800658	0.0130478	0.0130478	-2.1252	20.6104	18.1042	16.6663	16.4743	14.6483
ENSMUSG00000097832.3	Gm26912	0.0335651	0.165051	-0.460035	0.216461	3.8468	0.10566	0.0199187	0.0363078	0.0309437	0.0363078	-2.12526	1.31865	1.22844	1.14745	0.722993	0.70005
ENSMUSG00000071014.11	Ndufb6	0.0335817	0.16508	-0.335026	0.157655	7.12055	0.0560423	0.00064426	0.0291819	0.0130453	0.0291819	-2.12506	114.753	97.6299	85.9102	84.9715	64.8264
ENSMUSG00000109823.2	Gm45388	0.033597	0.165124	0.750633	0.35326	3.8567	0.281348	0.0264564	0.123295	0.0307528	0.123295	2.12488	1.04504	0.962807	1.27146	3.02085	2.88053
ENSMUSG00000021775.12	Nr1d2	0.0336034	0.165125	-0.264576	0.124518	5.52196	0.0334735	0.00245451	0.0141767	0.0161512	0.0161512	-2.1248	8.08832	7.1526	5.12487	6.54989	6.70084
ENSMUSG00000030474.10	Siglece	0.0336159	0.165156	0.646159	0.304125	2.90549	0.128934	0.0483857	-0.0434824	0.0626048	0.0626048	2.12465	0.264995	0.320254	0.581262	0.614127	0.579125
ENSMUSG00000041815.15	Poldip3	0.033623	0.16516	-0.233677	0.109988	7.99707	0.0263264	0.000298231	0.0129617	0.0142187	0.0142187	-2.12456	68.2059	59.0067	55.0082	55.3884	47.3515
ENSMUSG00000020817.17	Rabep1	0.033656	0.165291	-0.234654	0.110469	7.92017	0.0239384	0.00059687	0.00929602	0.0140471	0.0140471	-2.12417	31.6618	28.4053	25.2579	26.6523	22.7421
ENSMUSG00000039914.7	Coq10a	0.0336686	0.165291	-0.251392	0.118357	6.1	0.0214489	0.00263713	0.000682206	0.0141729	0.0141729	-2.12402	21.1802	25.3872	18.5546	18.6475	18.8865
ENSMUSG00000003762.14	Coq8b	0.0336658	0.165291	-0.23294	0.109668	7.48837	0.0211633	0.00111876	0.00539466	0.0133136	0.0133136	-2.12405	32.515	28.0762	25.8027	24.5587	24.7262
ENSMUSG00000038181.17	Chpf2	0.0337069	0.165428	-0.265447	0.125001	5.52968	0.0271176	0.00263244	0.00533954	0.0161178	0.0161178	-2.12356	24.6476	24.1513	20.4242	19.6199	17.6012
ENSMUSG00000100119.2	2700089I24Rik	0.0337091	0.165428	0.541229	0.254872	3.68566	0.107586	0.0436658	-0.017389	0.0342859	0.0342859	2.12353	0.489945	0.426545	0.791648	0.694943	1.02761
ENSMUSG00000033658.17	Ddx19b	0.0337443	0.16557	-0.251383	0.118403	7.51055	0.0315755	0.00115205	0.0156711	0.0133409	0.0156711	-2.12311	13.277	10.8594	10.934	9.33631	9.18338
ENSMUSG00000085881.4	Gm15912	0.0337508	0.165571	0.351969	0.165786	5.18523	0.0609947	0.0151374	0.016636	0.0178444	0.0178444	2.12304	3.97891	5.81243	6.48782	6.50102	8.55715
ENSMUSG00000091514.4	Gm17484	0.0337835	0.165701	0.262178	0.123515	6.1346	0.0242255	0.00422092	0.000584761	0.0140862	0.0140862	2.12265	5.1817	5.64857	6.75036	7.18972	8.20089
ENSMUSG00000025927.14	Tfap2b	0.0337938	0.165721	0.57927	0.272916	2.84501	0.10093	0.0231179	-0.0227662	0.0662617	0.0662617	2.12252	0.173397	0.177309	0.321872	0.337187	0.341213
ENSMUSG00000051095.8	Or6x1	0.0338111	0.165775	0.233841	0.110182	7.17979	0.0244943	0.00150428	0.00928223	0.0130638	0.0130638	2.12232	8.49731	10.8329	12.1745	11.9259	14.0963
ENSMUSG00000034158.10	Lrrc58	0.0338513	0.16584	-0.330917	0.155958	9.92672	0.0547425	4.6492e-05	0.029141	0.0236579	0.029141	-2.12184	87.5779	69.9403	65.9931	62.2036	49.9245
ENSMUSG00000036913.16	Trim67	0.0338507	0.16584	0.448795	0.211512	3.61997	0.0699374	0.0178862	-0.00520315	0.0357984	0.0357984	2.12185	0.127895	0.140516	0.200536	0.204809	0.264771
ENSMUSG00000084052.2	Gm11745	0.0338442	0.16584	0.487883	0.229925	3.67456	0.0842664	0.0289037	-0.0117604	0.0345348	0.0345348	2.12192	2.5451	3.43434	5.09565	4.36068	5.4464
ENSMUSG00000087163.2	Gm16230	0.0338513	0.16584	0.650911	0.306768	3.10615	0.136138	0.060486	-0.0484425	0.0524417	0.0524417	2.12184	1.14077	1.20884	1.95785	2.54132	2.60086
ENSMUSG00000086293.2	Gm11269	0.0338557	0.16584	0.327629	0.154412	4.87247	0.0419919	0.00867815	0.00437485	0.0199334	0.0199334	2.12179	6.3891	7.71416	10.2483	8.71667	11.3811
ENSMUSG00000057903.5	Or11g24	0.0338993	0.165991	0.578122	0.272536	3.11305	0.111027	0.0369916	-0.0226453	0.0521396	0.0521396	2.12127	0.166892	0.23221	0.381559	0.358826	0.377393
ENSMUSG00000034247.10	Plekhm1	0.0338973	0.165991	-0.267998	0.126337	7.35608	0.0359119	0.00121844	0.0179349	0.0131761	0.0179349	-2.12129	12.9365	11.8169	11.3872	9.95057	8.58521
ENSMUSG00000021116.11	Eif2s1	0.0339198	0.166061	-0.267768	0.126245	7.75278	0.0358539	0.00206455	0.0170607	0.0137142	0.0170607	-2.12102	53.9588	45.905	39.9125	44.778	35.1955
ENSMUSG00000049792.7	Bag5	0.0339465	0.166161	-0.419489	0.197806	6.33499	0.0880061	0.00140212	0.0455508	0.0136533	0.0455508	-2.12071	23.3652	17.0519	15.619	14.6337	11.1623
ENSMUSG00000048921.12	Zfp689	0.034004	0.166411	-0.251031	0.118409	5.9992	0.0230903	0.00237924	0.00320127	0.0144457	0.0144457	-2.12002	5.53963	5.08711	4.18686	4.61717	4.17229
ENSMUSG00000046138.16	9930021J03Rik	0.0340405	0.166528	-0.251703	0.118751	8.40542	0.020275	0.00158597	0.000105574	0.0153361	0.0153361	-2.11959	24.6488	25.5651	21.0414	20.6098	19.7487
ENSMUSG00000020736.13	Nt5c	0.0340351	0.166528	-0.293171	0.138311	6.91891	0.0430017	0.00153605	0.0214198	0.0130478	0.0214198	-2.11966	53.5041	45.798	41.7685	41.1162	32.7669
ENSMUSG00000020102.16	Slc16a7	0.034057	0.166562	-0.361225	0.170438	6.73416	0.0652892	0.0125045	0.0223543	0.0131392	0.0223543	-2.1194	12.6062	13.1808	11.8618	7.54161	9.26967
ENSMUSG00000020519.6	Sap30l	0.03406	0.166562	-0.242781	0.114554	6.24815	0.0291365	0.00192075	0.0133508	0.0138264	0.0138264	-2.11936	17.5885	15.4153	14.453	14.1266	11.9277
ENSMUSG00000086552.5	Dlx4os	0.0340697	0.166578	0.744241	0.351182	2.68127	0.180453	0.0703641	-0.0513184	0.0776304	0.0776304	2.11925	0.175463	0.179342	0.40542	0.33051	0.482175
ENSMUSG00000036545.10	Adamts2	0.0340977	0.166622	-0.347984	0.164227	8.19155	0.0606015	0.00123458	0.0311302	0.014706	0.0311302	-2.11891	49.7131	43.0523	40.6714	34.8765	28.1837
ENSMUSG00000030104.10	Edem1	0.0340876	0.166622	-0.265731	0.125402	6.07748	0.0253506	0.00463947	0.000916224	0.0142312	0.0142312	-2.11903	23.3675	20.9325	17.7193	18.0444	17.0049
ENSMUSG00002075747.1	Gm55262	0.0340915	0.166622	0.617142	0.291244	3.12256	0.152797	0.0500597	0.00132421	0.0517277	0.0517277	2.11899	28.5814	27.4629	71.5367	51.8909	45.6139
ENSMUSG00000059355.14	Wdr83os	0.034105	0.166627	-0.293858	0.138689	6.91378	0.0432171	0.00122088	0.0218607	0.0130492	0.0218607	-2.11883	55.3818	49.5196	44.6158	43.5391	34.1572
ENSMUSG00000006411.13	Nectin4	0.0341189	0.166633	-0.60268	0.284462	5.31987	0.181794	0.00586223	0.0912402	0.0171078	0.0912402	-2.11866	3.21552	1.99186	1.98955	1.22119	1.25103
ENSMUSG00002076118.1	Gm55347	0.0341173	0.166633	0.423309	0.199798	4.25075	0.0836693	0.0228481	0.0170347	0.0250551	0.0250551	2.11868	89.1794	107.517	138.02	127.79	219.152
ENSMUSG00000016946.7	Kctd5	0.0341583	0.166672	-0.268631	0.126821	6.93148	0.0361239	0.000695623	0.0186045	0.0130448	0.0186045	-2.1182	31.4792	29.0818	27.2317	24.8758	20.687
ENSMUSG00000073676.5	Hspe1	0.0341402	0.166672	-0.395454	0.186675	7.81354	0.078278	0.000531543	0.0412855	0.0138284	0.0412855	-2.11841	141.691	105.911	87.4263	100.357	71.6503
ENSMUSG00000029027.10	Dffb	0.0341581	0.166672	0.280242	0.132302	5.43363	0.0374035	0.00445545	0.0140018	0.0165491	0.0165491	2.1182	8.79238	11.3276	11.9194	13.3307	16.1128
ENSMUSG00000032997.17	Chpf	0.0341446	0.166672	-0.368311	0.173866	8.14437	0.0679024	0.000244567	0.0360308	0.0145806	0.0360308	-2.11836	47.7159	36.9205	34.9589	31.6893	25.3643
ENSMUSG00000120329.1	Gm46412	0.0341565	0.166672	0.441266	0.208319	3.89889	0.0932818	0.02212	0.0243694	0.0299563	0.0299563	2.11822	0.904789	1.5752	2.00353	1.77031	2.06296
ENSMUSG00000021662.12	Arhgef28	0.0341705	0.166684	-0.27172	0.128288	8.06621	0.0306355	0.00536622	0.00594844	0.014383	0.014383	-2.11805	24.4477	20.03	17.0878	18.6897	17.2835
ENSMUSG00000075705.14	Msrb1	0.0341735	0.166684	-0.331812	0.156662	6.71999	0.0551185	0.00150007	0.0279514	0.0131499	0.0279514	-2.11802	34.0645	28.5642	24.3939	26.6209	19.4686
ENSMUSG00000060594.7	Layn	0.034201	0.166757	-0.331677	0.156622	5.62023	0.0550802	0.00702075	0.0224157	0.0157419	0.0224157	-2.11769	11.3196	8.93356	8.24904	8.01532	6.40584
ENSMUSG00000053398.12	Phgdh	0.0342002	0.166757	-0.385691	0.182127	7.70033	0.0744804	0.000241083	0.0395632	0.0136221	0.0395632	-2.1177	157.922	168.647	133.252	126.996	88.9261
ENSMUSG00000114971.2	Gm49162	0.0342126	0.166782	0.448279	0.211696	3.74034	0.0704017	0.0206808	-0.00719355	0.0330976	0.0330976	2.11756	0.75778	1.02006	1.52933	1.39049	1.41101
ENSMUSG00000053470.14	Kdm3a	0.0342426	0.166898	-0.226492	0.106977	7.1159	0.0158466	0.000688711	-7.9501e-05	0.0130442	0.0130442	-2.1172	55.0504	54.5559	44.3449	44.4395	47.4206
ENSMUSG00000007946.12	Phox2a	0.0342534	0.166912	-0.577719	0.272885	4.47499	0.167148	0.0117118	0.0776479	0.0229969	0.0776479	-2.11708	3.64975	3.45975	2.23568	2.79975	1.41607
ENSMUSG00000085884.2	Gm15342	0.0342582	0.166912	0.425929	0.201193	5.31539	0.0908553	0.00596298	0.0426112	0.017131	0.0426112	2.11702	1.75071	2.69596	2.84632	3.48942	4.2517
ENSMUSG00000021998.17	Lcp1	0.0343137	0.167085	0.324239	0.153206	4.40289	0.0337055	0.00456024	-0.00167204	0.0236062	0.0236062	2.11637	3.32834	3.75194	4.70912	5.03552	5.48738
ENSMUSG00000117374.2	Gm49983	0.0343088	0.167085	0.663379	0.313444	2.88512	0.13609	0.0540904	-0.0486656	0.0638059	0.0638059	2.11642	1.26776	1.1984	2.50429	2.61169	2.35683
ENSMUSG00000121017.1	Gm56591	0.034319	0.167085	0.330679	0.156253	4.89808	0.0385516	0.0095584	-0.00189563	0.0197396	0.0197396	2.1163	5.24416	6.19782	7.69354	7.73806	9.34203
ENSMUSG00000098206.2	Mir181a-1hg	0.034316	0.167085	0.262033	0.123814	5.84416	0.0315171	0.00347159	0.0110868	0.0149244	0.0149244	2.11634	2.27467	2.59778	2.87332	3.22148	3.91755
ENSMUSG00000036199.10	Ndufa13	0.0343591	0.167217	-0.237235	0.112124	6.44176	0.0275891	0.00161533	0.0126579	0.0134708	0.0134708	-2.11583	18.9528	17.1623	16.3523	15.1448	13.168
ENSMUSG00000059375.6	Vmn1r33	0.0343546	0.167217	0.934191	0.441513	2.19493	0.381002	0.105793	0.0531247	0.128128	0.128128	2.11589	0.11671	0.0535053	0.205143	0.322324	0.173305
ENSMUSG00000118215.2	Vmn1r55	0.0343651	0.167217	0.315201	0.148978	7.71844	0.0497805	0.000661954	0.0259713	0.0136532	0.0259713	2.11576	3.35142	4.17716	4.7028	4.92462	6.72519
ENSMUSG00000031904.6	Slc7a6	0.0343773	0.167242	-0.309012	0.146062	6.48777	0.0478474	0.00335574	0.0222453	0.0134025	0.0222453	-2.11562	41.8498	31.7232	29.4087	29.0395	24.9511
ENSMUSG00000104106.2	Gm10848	0.0343829	0.167242	0.777192	0.367371	4.40434	0.302673	0.0159174	0.146036	0.0235936	0.146036	2.11555	0.523317	1.30942	1.45983	1.95395	2.38012
ENSMUSG00000027905.16	Ddx20	0.0343919	0.167255	-0.226631	0.107132	7.20573	0.0251014	0.000697628	0.0122263	0.013075	0.013075	-2.11545	21.5334	18.0553	16.9022	17.3585	15.1495
ENSMUSG00000021318.16	Gli3	0.0344227	0.16735	-0.233559	0.110426	8.04754	0.0212685	0.000294874	0.00624312	0.0143377	0.0143377	-2.11509	43.9644	39.833	34.5484	36.7461	32.8166
ENSMUSG00000041040.13	Fam117b	0.0344242	0.16735	-0.242747	0.11477	6.89912	0.0295328	0.00041586	0.0153908	0.0130535	0.0153908	-2.11507	20.7983	17.956	16.1923	17.3808	14.1174
ENSMUSG00000029120.11	Ppp2r2c	0.0344307	0.167351	-0.303358	0.143433	4.75412	0.0388851	0.00384331	0.011193	0.0208442	0.0208442	-2.11499	14.3867	12.7341	9.91479	8.97981	11.8998
ENSMUSG00000001120.16	Pcbp3	0.0344387	0.167359	-0.253904	0.120055	6.60125	0.0268214	0.00403553	0.00593943	0.0132603	0.0132603	-2.1149	26.0317	24.1423	21.5025	21.0864	18.31
ENSMUSG00000024683.7	Mrpl16	0.0344555	0.16741	-0.270823	0.128067	6.90893	0.0367646	0.00170346	0.0179779	0.0130506	0.0179779	-2.1147	17.1747	15.9154	14.619	14.0075	11.1933
ENSMUSG00000019818.16	Cd164	0.0344938	0.167449	-0.319319	0.151032	8.58701	0.051119	0.000265553	0.0271072	0.0159548	0.0271072	-2.11425	208.986	167.154	161.337	142.444	123.134
ENSMUSG00000050144.14	Slc25a44	0.0344759	0.167449	-0.336544	0.159163	7.49987	0.056778	0.000482183	0.0299172	0.0133276	0.0299172	-2.11446	20.3704	15.5878	14.5769	14.197	11.4436
ENSMUSG00000023075.10	Akirin1	0.0344887	0.167449	-0.226848	0.107292	6.81326	0.0210028	0.000724471	0.0066952	0.0130894	0.0130894	-2.11431	50.6364	46.0482	40.9662	41.5391	37.2973
ENSMUSG00000018076.13	Med13l	0.0344883	0.167449	-0.252378	0.119366	8.72836	0.0206185	0.000604049	0.00140947	0.0164939	0.0164939	-2.11432	36.7442	36.6398	30.4514	30.4716	28.7582
ENSMUSG00000028458.13	Tesk1	0.0344954	0.167449	-0.297326	0.140631	6.44713	0.04432	0.00109196	0.0226404	0.0134625	0.0226404	-2.11423	45.023	37.1256	34.2082	33.2262	27.2456
ENSMUSG00000053253.17	Ndfip2	0.0345238	0.167495	-0.305314	0.144432	7.80669	0.0467396	0.000836809	0.0241959	0.0138151	0.0241959	-2.1139	35.1259	25.4345	23.7271	23.9195	21.5932
ENSMUSG00000034928.17	Rnf44	0.034518	0.167495	-0.234346	0.110856	7.20395	0.0258297	0.00167263	0.0107998	0.0130742	0.0130742	-2.11397	82.6606	75.1877	68.5784	67.8576	57.8257
ENSMUSG00000024571.16	Naa12	0.03452	0.167495	-0.243981	0.115415	8.06928	0.0298467	0.000399383	0.0155854	0.0143905	0.0155854	-2.11394	74.4599	64.4008	57.8886	62.2984	50.4383
ENSMUSG00000010609.16	Psen2	0.0345458	0.167571	-0.261796	0.12386	6.64868	0.0306037	0.00519798	0.00819211	0.0132116	0.0132116	-2.11364	19.0382	18.4998	16.931	15.1702	13.3353
ENSMUSG00000053644.14	Aldh7a1	0.034557	0.167573	-0.288669	0.136583	6.77946	0.0417883	0.000345093	0.0220407	0.0131087	0.0220407	-2.11351	73.2849	66.7027	56.1782	61.0916	45.8085
ENSMUSG00000032067.7	Pts	0.0345781	0.167573	-0.242236	0.114627	6.18136	0.0278199	0.00179247	0.0118294	0.0139746	0.0139746	-2.11327	39.8876	34.5771	32.786	29.724	27.7985
ENSMUSG00000026974.12	Zmynd19	0.0345671	0.167573	-0.313442	0.148312	7.53647	0.0492708	0.0011061	0.0252898	0.0133743	0.0252898	-2.11339	28.2163	23.6574	20.8875	22.1558	16.6719
ENSMUSG00000106437.2	Gm35667	0.0345745	0.167573	0.321041	0.151914	5.07173	0.0453648	0.00915703	0.0101024	0.0185365	0.0185365	2.11331	5.7135	7.8137	8.48035	9.39394	10.9203
ENSMUSG00000120630.1	Gm56815	0.0345672	0.167573	-0.296	0.140059	5.94094	0.0439398	0.00257776	0.0209622	0.0146171	0.0209622	-2.11339	12.383	12.0826	11.2641	9.36373	8.06818
ENSMUSG00000044350.15	Lacc1	0.034586	0.167581	-0.239655	0.11341	6.80351	0.0181094	0.00233956	-0.00116744	0.0130946	0.0130946	-2.11317	12.55	12.4078	10.3557	10.3789	10.0856
ENSMUSG00000089851.2	Gm16579	0.0345947	0.167592	0.488477	0.231169	3.9002	0.119678	0.0210104	0.0431167	0.0299321	0.0431167	2.11307	0.291361	0.559851	0.72755	0.652897	0.700611
ENSMUSG00000040875.13	Osbpl10	0.0346122	0.167631	0.245743	0.116308	6.82332	0.0291025	0.00314887	0.0114986	0.0130842	0.0130842	2.11287	12.4375	10.5867	14.574	17.2117	14.3962
ENSMUSG00000030342.9	Cd9	0.0346218	0.167631	-0.309417	0.146452	8.41642	0.0480249	0.00023987	0.0254979	0.0153714	0.0254979	-2.11275	230.782	177.027	165.845	160.985	137.15
ENSMUSG00000019179.11	Mdh2	0.0346216	0.167631	-0.310284	0.146862	8.3027	0.0482945	0.00022308	0.0256591	0.0150207	0.0256591	-2.11276	265.819	219.107	196.587	199.745	156.714
ENSMUSG00000070167.3	Snora57	0.0346411	0.167694	-0.496136	0.234854	3.54077	0.103285	0.0284264	0.0108271	0.0377612	0.0377612	-2.11253	40.822	31.8972	26.2497	18.205	23.4812
ENSMUSG00000045875.14	Adra1a	0.0346506	0.167709	0.367535	0.173988	4.52238	0.0421425	0.0137113	-0.0115541	0.0226148	0.0226148	2.11242	0.532244	0.516131	0.756128	0.775074	0.856288
ENSMUSG00000089687.3	Rab42	0.0346638	0.167711	-0.856768	0.405616	2.48971	0.322948	0.103308	0.0336688	0.094121	0.094121	-2.11226	1.00736	0.829652	0.605902	0.384065	0.248691
ENSMUSG00000019977.17	Hbs1l	0.0346613	0.167711	-0.232068	0.109865	7.33977	0.0209097	0.00132221	0.00501525	0.0131622	0.0131622	-2.11229	67.6127	58.3581	52.5171	51.0447	51.7694
ENSMUSG00000029642.12	Polr1d	0.0346723	0.167722	-0.33291	0.157616	8.00716	0.0556071	0.000523545	0.0292877	0.0142421	0.0292877	-2.11216	113.749	89.488	82.7422	80.4812	64.2304
ENSMUSG00000040325.17	Dcaf1	0.0346905	0.167779	-0.261372	0.123758	8.54743	0.021143	0.00256624	-0.00170164	0.0158131	0.0158131	-2.11195	33.3023	33.6002	26.112	27.748	27.1532
ENSMUSG00000104925.2	Gm43061	0.0347077	0.167831	0.36368	0.172217	5.99621	0.0663717	0.0037878	0.0318026	0.0144542	0.0318026	2.11175	3.37803	5.11103	5.80355	5.66416	7.44779
ENSMUSG00000027498.15	Cstf1	0.0347202	0.167861	-0.239191	0.113274	7.16734	0.0267664	0.00233825	0.0104653	0.0130591	0.0130591	-2.11161	21.4606	20.7615	18.6355	18.4978	15.2161
ENSMUSG00000036959.16	Bcorl1	0.0347321	0.167888	-0.248389	0.117638	8.21735	0.0274636	0.00182978	0.0101095	0.0147767	0.0147767	-2.11147	33.9315	27.3728	24.2469	26.0624	24.4478
ENSMUSG00000029022.19	Miip	0.0347621	0.168002	-0.251001	0.118895	6.73423	0.0316228	0.00324107	0.0137221	0.0131391	0.0137221	-2.11112	20.0467	27.725	18.0264	18.2927	21.2123
ENSMUSG00000073131.13	Vma21	0.0347799	0.168026	-0.316529	0.149949	8.20335	0.0502934	0.00151917	0.0254625	0.0147382	0.0254625	-2.11091	33.2377	25.4846	23.0361	24.4147	19.5082
ENSMUSG00000031633.5	Slc25a4	0.0347768	0.168026	-0.326816	0.15482	9.37745	0.0536148	8.7692e-05	0.0286752	0.019721	0.0286752	-2.11095	296.256	245.412	231.212	211.958	170.92
ENSMUSG00000024968.15	Rcor2	0.0347889	0.168039	-0.243541	0.115378	7.104	0.0297745	0.00165754	0.0143169	0.0130418	0.0143169	-2.11081	35.8105	29.8887	29.7743	25.817	24.8886
ENSMUSG00000032086.13	Bace1	0.034802	0.168072	-0.250472	0.11867	7.94423	0.0314952	0.000903408	0.0159957	0.0140995	0.0159957	-2.11065	48.5239	40.3071	38.953	37.0409	32.3439
ENSMUSG00000030245.11	Golt1b	0.0348472	0.168228	-0.408948	0.193802	7.04606	0.0839748	0.00213543	0.0429357	0.0130347	0.0429357	-2.11013	31.5468	24.0635	21.6325	21.0329	15.3474
ENSMUSG00000104543.2	Gm6602	0.0348449	0.168228	0.413915	0.196154	4.07793	0.0592512	0.0190584	-0.00858684	0.0271131	0.0271131	2.11016	0.768089	0.624963	1.05557	1.07211	1.17539
ENSMUSG00000069844.13	Sco1	0.0348697	0.168245	-0.231217	0.109588	6.78068	0.023859	0.00130361	0.00912391	0.0131079	0.0131079	-2.10987	13.3311	12.0336	10.9556	11.1318	9.52839
ENSMUSG00000109398.3	Gm3854	0.0348664	0.168245	0.265131	0.12566	5.81154	0.0238823	0.00391417	-0.000188857	0.0150343	0.0150343	2.10991	3.83874	4.2777	5.23373	5.29205	6.09207
ENSMUSG00000092746.5	Rn7s6	0.034865	0.168245	-0.506807	0.240202	3.60029	0.121927	0.0329653	0.0268634	0.036271	0.036271	-2.10992	13.041	8.73805	7.02428	5.03375	7.32212
ENSMUSG00000014349.8	Ube2z	0.0348986	0.168353	-0.298417	0.141461	8.61005	0.0447258	0.000193197	0.0238203	0.0160392	0.0238203	-2.10953	50.2702	41.1654	39.0449	37.1772	30.4671
ENSMUSG00000028040.8	Efna4	0.0349127	0.168391	-0.272462	0.129168	7.33969	0.0372866	0.000532267	0.0194889	0.0131622	0.0194889	-2.10937	37.6092	30.7878	28.632	28.9399	23.9103
ENSMUSG00000075215.3	Or5g23	0.0349324	0.168455	0.467303	0.221561	3.83285	0.107183	0.0276919	0.0278701	0.0312151	0.0312151	2.10914	0.427034	0.650014	0.79423	0.747976	1.16159
ENSMUSG00000019578.12	Ubxn6	0.0349474	0.16849	-0.317412	0.150506	6.49915	0.050612	0.00277297	0.0244095	0.0133865	0.0244095	-2.10897	27.0259	21.2052	19.0155	19.951	15.7402
ENSMUSG00002076012.1	Gm55760	0.0349525	0.16849	0.627901	0.297738	5.90689	0.198061	0.0123676	0.0940096	0.014722	0.0940096	2.10891	406.765	679.308	783.3	908.135	1466.93
ENSMUSG00000029670.13	Ing3	0.0349729	0.168492	-0.256155	0.121477	6.77512	0.0239509	0.0045966	0.00109177	0.0131114	0.0131114	-2.10867	20.7617	18.6435	16.0341	16.4558	15.2313
ENSMUSG00000056476.14	Med12l	0.0349728	0.168492	-0.243233	0.115349	8.31438	0.0202	0.000911058	0.00235741	0.0150554	0.0150554	-2.10867	18.7903	17.6607	14.5701	15.6924	14.6948
ENSMUSG00000079197.11	Psme2	0.0349848	0.168492	-0.414448	0.196557	6.31294	0.0863014	0.00294231	0.0434194	0.0136952	0.0434194	-2.10853	52.9292	41.4913	36.062	35.3831	25.4415
ENSMUSG00000028932.9	Psmc2	0.0349818	0.168492	-0.228549	0.108391	7.75082	0.0240388	0.000387638	0.0107702	0.0137106	0.0137106	-2.10857	46.7802	41.6778	38.0085	39.1013	33.2926
ENSMUSG00000121082.1	5730424H11Rik	0.0349745	0.168492	-0.342799	0.162568	4.68544	0.0486017	0.0103511	0.00744665	0.0213628	0.0213628	-2.10865	1.85128	1.48148	1.33946	1.22269	1.13018
ENSMUSG00000031637.14	Lrp2bp	0.0349934	0.168503	0.448344	0.212643	3.82498	0.0792402	0.0228911	0.0023575	0.0313694	0.0313694	2.10843	0.610626	0.597415	0.787308	1.05452	1.17937
ENSMUSG00000039308.7	Ndst2	0.0350322	0.168639	-0.248196	0.117741	7.55644	0.0267943	0.00323422	0.00785105	0.0134012	0.0134012	-2.10799	21.9886	17.9833	16.4431	16.6935	15.6185
ENSMUSG00002075569.1	Terc	0.0350345	0.168639	-2.76749	1.31288	1.43077	3.84899	1.53391	0.534473	0.29579	0.534473	-2.10796	2.38507	2.4503	1.12013	0	0
ENSMUSG00000022664.12	Slc35a5	0.0350665	0.168731	-0.291555	0.138336	6.54905	0.0427243	0.00277687	0.0201872	0.0133212	0.0201872	-2.10759	34.1774	29.1707	28.2577	20.801	25.0253
ENSMUSG00000095115.3	Itpripl2	0.0350629	0.168731	-0.287866	0.136583	8.40747	0.0416494	0.000209154	0.0221767	0.0153427	0.0221767	-2.10763	22.8158	19.4085	18.1382	17.6654	14.1363
ENSMUSG00000002660.9	Clpp	0.0350749	0.168741	-0.289457	0.137346	6.51991	0.0421132	0.00126121	0.0213756	0.0133585	0.0213756	-2.10749	45.5639	37.1612	32.5045	35.4758	28.1042
ENSMUSG00000020805.15	Slc13a5	0.0350871	0.168769	-0.462213	0.219333	3.95245	0.0976163	0.0287171	0.0159817	0.0290114	0.0290114	-2.10735	1.05137	0.976681	0.852568	0.650245	0.528719
ENSMUSG00000111266.2	Gm30570	0.0350938	0.16877	0.449583	0.213348	3.78958	0.0777848	0.022544	0.000319158	0.032077	0.032077	2.10727	0.320003	0.39845	0.487909	0.671719	0.623662
ENSMUSG00000120738.1	Gm57132	0.0351214	0.168872	0.285397	0.135455	5.78841	0.0409485	0.00540999	0.0166075	0.0151142	0.0166075	2.10696	17.7947	21.0239	23.1334	24.215	33.1806
ENSMUSG00000057230.15	Aak1	0.0351312	0.168888	-0.239892	0.113863	8.1128	0.0263232	0.00105852	0.0110199	0.0144993	0.0144993	-2.10684	72.8009	67.892	61.0163	61.6709	51.2291
ENSMUSG00000055917.16	Zfp277	0.0351699	0.169044	-0.227224	0.107873	7.65418	0.0206392	0.000417952	0.00644862	0.0135461	0.0135461	-2.1064	30.2023	26.7026	24.0448	24.5273	22.4972
ENSMUSG00000090619.3	Vmn2r60	0.035181	0.169066	0.341405	0.16209	4.94265	0.0586131	0.00194112	0.0295867	0.0194128	0.0295867	2.10627	0.867178	1.14946	1.19251	1.5377	1.74228
ENSMUSG00000026255.16	Efhd1	0.0351979	0.169071	-0.404891	0.192249	9.26111	0.0824448	0.000124381	0.0442273	0.0190416	0.0442273	-2.10607	267.184	199.453	185.409	170.869	131.434
ENSMUSG00000012429.10	Mplkip	0.0352204	0.169071	-0.239341	0.113657	7.7173	0.0253864	0.00185029	0.00908468	0.0136512	0.0136512	-2.10582	30.1691	25.2362	23.5551	23.3008	21.4015
ENSMUSG00000029847.14	Slc23a4	0.0352154	0.169071	0.448156	0.212813	3.52977	0.0707905	0.0162998	-0.00224998	0.0380472	0.0380472	2.10587	0.766718	0.716039	1.0259	1.27291	1.3783
ENSMUSG00000108162.2	Gm20589	0.0352052	0.169071	0.598567	0.284221	4.85066	0.180188	0.0136794	0.0832587	0.0201019	0.0832587	2.10599	0.850907	1.17921	1.31719	1.9218	2.76132
ENSMUSG00002075704.1	Gm54991	0.0352129	0.169071	0.496168	0.235608	3.47848	0.109444	0.0271867	0.0202657	0.0394267	0.0394267	2.1059	30.3437	42.1942	52.156	55.9735	84.5079
ENSMUSG00000087644.2	Gm14703	0.0352084	0.169071	-0.298474	0.141729	5.05713	0.0316334	0.00547377	0.00106945	0.0186306	0.0186306	-2.10595	3.02795	3.05138	2.40923	2.51444	2.15516
ENSMUSG00000021665.10	Hexb	0.0352541	0.169202	-0.422827	0.200827	7.17159	0.0899331	0.000500202	0.0478976	0.0130606	0.0478976	-2.10543	48.0956	32.3046	29.9994	28.2883	23.0189
ENSMUSG00000097178.9	2310002F09Rik	0.0352784	0.169288	0.28057	0.133278	6.00742	0.0384011	0.0068934	0.0128202	0.0144223	0.0144223	2.10515	5.37648	7.61709	8.06054	9.28251	9.26824
ENSMUSG00000081043.2	Gm11512	0.0352918	0.169306	0.689899	0.327744	2.89161	0.201371	0.0654798	0.0126305	0.0634193	0.0634193	2.10499	0.441612	0.927346	1.22521	1.45449	1.38336
ENSMUSG00000104109.2	Gm30292	0.035295	0.169306	0.582257	0.276612	3.21669	0.13521	0.043896	0.000775002	0.0479212	0.0479212	2.10496	0.137392	0.187574	0.31249	0.236973	0.382265
ENSMUSG00000087047.9	1700110K17Rik	0.0353048	0.169322	0.446906	0.212323	3.91479	0.0845993	0.0244306	0.00847845	0.0296664	0.0296664	2.10484	1.61563	1.5143	2.04904	2.45916	3.29095
ENSMUSG00000026109.15	Tmeff2	0.0353462	0.169441	-0.338758	0.160978	5.08711	0.0577498	0.00569812	0.0253988	0.0184386	0.0253988	-2.10437	3.14571	2.66564	1.74738	2.56721	2.23203
ENSMUSG00000004698.12	Hdac9	0.0353682	0.169441	-0.243089	0.11553	6.5377	0.0236368	0.00268125	0.00519763	0.0133354	0.0133354	-2.10412	7.44082	6.87498	5.57621	5.4377	6.67826
ENSMUSG00000024957.10	Kcnk4	0.0353582	0.169441	0.547835	0.260349	5.94168	0.15104	0.0155087	0.0658292	0.0146149	0.0658292	2.10423	5.34733	10.1011	10.8798	13.1857	16.2379
ENSMUSG00000013973.13	Dedd	0.0353629	0.169441	-0.235116	0.111738	6.74695	0.0253703	0.00185239	0.00986274	0.01313	0.01313	-2.10418	26.1941	23.8623	21.7358	21.7869	18.4552
ENSMUSG00000041592.17	Sdk2	0.0353635	0.169441	-0.249957	0.118791	7.25453	0.0253449	0.00383246	0.00496929	0.0131012	0.0131012	-2.10417	15.9603	15.6689	11.2288	13.3282	14.3224
ENSMUSG00000113440.2	Gm46404	0.0353485	0.169441	-0.570528	0.271119	5.96851	0.163806	0.00281237	0.0853943	0.0145347	0.0853943	-2.10434	3.11865	4.38755	1.79775	3.16774	1.84214
ENSMUSG00000085902.2	Gm12200	0.0353798	0.169466	0.320599	0.152377	4.93426	0.051732	0.00713281	0.0207297	0.0194733	0.0207297	2.10399	1.68138	1.94568	2.59574	2.11047	3.23782
ENSMUSG00000039367.12	Sec24c	0.0353867	0.169468	-0.229949	0.109296	7.88135	0.019428	0.000369963	0.00438328	0.0139649	0.0139649	-2.10391	158.38	149.319	131.625	127.573	120.585
ENSMUSG00000000827.19	Tpd52l2	0.0354252	0.169603	-0.228976	0.108857	7.29845	0.0263939	0.00102232	0.0131974	0.0131302	0.0131974	-2.10346	71.7186	59.7214	57.1053	55.56	49.8028
ENSMUSG00000090035.4	Galnt4	0.0354277	0.169603	-0.23888	0.113567	7.18975	0.0287268	0.000797982	0.0146789	0.0130679	0.0146789	-2.10344	8.84222	7.67577	7.32359	7.13283	6.01848
ENSMUSG00000004788.12	Eif2b2	0.0354544	0.169607	-0.28711	0.136516	6.90772	0.0415026	0.00363901	0.0187248	0.0130509	0.0187248	-2.10313	53.7317	50.8569	46.9095	41.6144	34.4878
ENSMUSG00000109901.3	Chmp1b	0.0354607	0.169607	-0.331379	0.15757	7.13196	0.0552892	0.000731119	0.0290629	0.0130481	0.0290629	-2.10306	19.3171	15.4372	14.0399	14.2212	10.9326
ENSMUSG00000019761.11	Krt10	0.0354522	0.169607	-0.424374	0.20178	5.26737	0.0906716	0.014441	0.0344171	0.0173849	0.0344171	-2.10315	5.85286	5.77848	5.27855	3.64025	3.23944
ENSMUSG00000073927.7	Or52h7	0.035442	0.169607	0.406052	0.193057	4.1969	0.0543065	0.0190852	-0.0126277	0.0256401	0.0256401	2.10327	0.298082	0.302824	0.422209	0.476215	0.530049
ENSMUSG00000085182.3	Gm13596	0.0354456	0.169607	0.34769	0.165312	4.61304	0.0566324	0.0108828	0.0162717	0.021911	0.021911	2.10323	4.5893	4.61121	5.70001	6.17836	8.70655
ENSMUSG00000087374.2	Gm15457	0.0354705	0.169623	0.387534	0.184281	4.23676	0.0611669	0.0155487	0.00593426	0.0252028	0.0252028	2.10295	0.326211	0.436425	0.504757	0.64815	0.609407
ENSMUSG00000025645.9	Ccdc51	0.0354977	0.169723	-0.327846	0.155922	5.4054	0.0541254	0.00528128	0.0238926	0.0166827	0.0238926	-2.10263	5.76495	4.97298	4.62048	4.23229	3.33352
ENSMUSG00000101391.4	Or4c112	0.0355254	0.169793	0.468907	0.223043	3.93992	0.110735	0.0247005	0.0349971	0.0292246	0.0349971	2.10232	0.21499	0.34651	0.472466	0.363752	0.563956
ENSMUSG00000116957.3	Gm34680	0.0355196	0.169793	0.31992	0.15217	4.9938	0.0445713	0.00873341	0.00975554	0.0190534	0.0190534	2.10238	3.22518	3.16518	3.8379	4.55128	5.53709
ENSMUSG00000107178.2	Gm42531	0.0355327	0.169797	0.342579	0.16296	5.43619	0.0591084	0.00520981	0.0266572	0.0165371	0.0266572	2.10223	1.05471	1.54173	1.67767	1.779	2.23871
ENSMUSG00000089876.4	Tmem102	0.035584	0.170012	-0.303568	0.144443	6.6896	0.0464234	0.00129293	0.0237435	0.0131745	0.0237435	-2.10165	15.513	13.7739	12.7127	11.9778	9.42018
ENSMUSG00000032551.8	1110059G10Rik	0.035666	0.170257	-0.249166	0.11861	6.95024	0.026438	0.00384113	0.00657608	0.0130409	0.0130409	-2.10072	14.1236	13.0066	11.4454	11.8475	9.96194
ENSMUSG00000063873.11	Slc24a3	0.0356598	0.170257	0.372017	0.177085	6.86806	0.0697421	0.000848805	0.036782	0.0130643	0.036782	2.10079	14.4546	11.1731	17.4358	23.6402	17.3562
ENSMUSG00000063696.8	Gm8730	0.0356676	0.170257	-0.426462	0.20301	7.20425	0.0916526	0.00131504	0.0481405	0.0130743	0.0481405	-2.1007	70.1764	51.7456	50.5665	39.0343	34.6592
ENSMUSG00000095597.3	Rps7-ps3	0.0356593	0.170257	-0.319981	0.152314	9.35238	0.051596	0.000287383	0.0275522	0.0195705	0.0275522	-2.10079	973.866	779.321	746.526	647.312	575.451
ENSMUSG00000117737.2	Gm22219	0.0356632	0.170257	0.368098	0.175222	4.31473	0.0549213	0.0124301	0.00660002	0.0244133	0.0244133	2.10075	0.722924	0.973477	1.12419	1.26473	1.44376
ENSMUSG00000036181.3	H1f2	0.0356946	0.170355	-0.318274	0.151531	9.2355	0.0510551	9.72967e-05	0.0274567	0.0188984	0.0274567	-2.10039	270.646	212.071	189.106	202.078	157.666
ENSMUSG00000041842.16	Fhdc1	0.0357104	0.1704	-0.311081	0.148119	5.96735	0.0487767	0.00454769	0.0217794	0.0145381	0.0217794	-2.10021	10.11	7.18737	6.51776	6.83174	6.22753
ENSMUSG00000029156.12	Sgcb	0.035739	0.170434	-0.240162	0.114369	6.37163	0.0230576	0.00210943	0.00556294	0.0135869	0.0135869	-2.09988	9.99133	8.49608	7.78181	7.55804	7.39406
ENSMUSG00000044221.15	Grsf1	0.0357319	0.170434	-0.229165	0.109128	7.07833	0.0193019	0.00125303	0.00347621	0.0130377	0.0130377	-2.09997	64.1353	59.2295	52.8612	50.5516	49.0895
ENSMUSG00000038696.15	Mapkap1	0.0357434	0.170434	-0.231224	0.110116	7.11055	0.0229286	0.00150744	0.00767817	0.0130431	0.0130431	-2.09983	75.3696	62.3624	55.4935	56.7099	56.8613
ENSMUSG00000087256.2	Gm15990	0.0357408	0.170434	0.383263	0.182518	4.27725	0.0716401	0.0151925	0.0215715	0.0247828	0.0247828	2.09986	0.376193	0.608151	0.747781	0.667551	0.802323
ENSMUSG00002075535.1	Gm56001	0.0357689	0.170525	0.371134	0.176769	5.16496	0.0667489	0.0195338	0.0143685	0.017963	0.017963	2.09954	127.871	185.612	219.838	211.267	283.672
ENSMUSG00000039763.11	Dnajc28	0.0358062	0.170571	-0.358076	0.170584	4.52383	0.046977	0.0123152	-0.000966496	0.0226033	0.0226033	-2.09912	1.414	1.65084	1.17557	1.18285	0.996446
ENSMUSG00000047048.5	Or10aa3	0.0358187	0.170571	0.477007	0.227257	3.79692	0.101221	0.0300462	0.0139012	0.0319286	0.0319286	2.09898	0.167044	0.251385	0.327167	0.296722	0.434324
ENSMUSG00000026179.15	Pnkd	0.0358185	0.170571	-0.285585	0.136059	8.17764	0.0411283	0.000664027	0.0215503	0.0146686	0.0215503	-2.09898	73.1029	60.4415	59.6348	51.5393	46.3166
ENSMUSG00000068816.4	Or5i1	0.0358148	0.170571	0.347677	0.165638	4.9983	0.0609561	0.0125113	0.0204117	0.0190226	0.0204117	2.09902	1.36234	2.0486	2.28157	2.28255	2.91646
ENSMUSG00000003865.17	Gys1	0.0358002	0.170571	-0.227205	0.108235	6.90972	0.0220753	0.00100735	0.00777752	0.0130503	0.0130503	-2.09919	41.8665	38.0798	35.3805	33.3823	30.6355
ENSMUSG00000081223.2	Gm12247	0.035824	0.170571	-0.451091	0.214916	3.765	0.0893249	0.0228457	0.0148608	0.0325809	0.0325809	-2.09892	2.96293	3.25612	2.4946	1.56735	2.15419
ENSMUSG00000121349.1	Speer6-ps1	0.0357988	0.170571	0.340332	0.162124	4.55652	0.041076	0.0091947	-0.000757	0.0223464	0.0223464	2.09921	1.76338	2.14515	2.93035	2.57644	3.08219
ENSMUSG00000050075.9	Gpr171	0.0358325	0.170581	0.357497	0.170332	4.96098	0.0644531	0.00737746	0.0274382	0.0192822	0.0274382	2.09882	1.3978	1.58549	1.80932	2.10316	2.91093
ENSMUSG00000053580.17	Tanc2	0.0358416	0.170594	-0.239944	0.114329	7.4281	0.017919	0.00243971	-0.00157688	0.0132455	0.0132455	-2.09872	19.5702	19.6024	16.1022	15.3875	16.9322
ENSMUSG00000081974.4	Gm11960	0.0358501	0.170603	0.370641	0.176611	6.68986	0.0692848	0.0013091	0.0361208	0.0131743	0.0361208	2.09862	8.41867	11.8609	12.9343	14.1482	18.9448
ENSMUSG00000042572.13	Ube2q1	0.0358786	0.170708	-0.238245	0.113542	8.30866	0.0263623	0.000431702	0.0120139	0.0150383	0.0150383	-2.0983	45.9209	39.9238	37.0784	37.1966	31.9706
ENSMUSG00000087615.3	Pnpla1os	0.0358937	0.170749	0.43675	0.208162	3.59869	0.0894744	0.0156876	0.0273112	0.03631	0.03631	2.09813	0.269686	0.461546	0.60178	0.534249	0.591655
ENSMUSG00000022757.20	Tfg	0.03591	0.170796	-0.26879	0.128121	6.8759	0.0364478	0.000571441	0.0191264	0.0130613	0.0191264	-2.09795	71.5015	61.6931	56.9311	55.3329	45.7424
ENSMUSG00000059327.10	Eda	0.0359341	0.17088	-0.267097	0.12733	6.92272	0.0271232	0.00640875	0.00121912	0.0130469	0.0130469	-2.09767	6.43919	6.87027	5.84888	5.31466	4.88899
ENSMUSG00000059970.8	Hspa2	0.0359411	0.170882	-0.479936	0.228803	8.37157	0.116217	0.000246364	0.0625747	0.0152295	0.0625747	-2.09759	74.5215	57.0424	56.1033	38.9363	34.4496
ENSMUSG00000110221.2	Gm36210	0.0359565	0.170894	-0.499118	0.237968	3.56631	0.0787942	0.0308441	-0.0254327	0.0371102	0.0371102	-2.09742	1.16133	1.13484	0.713338	0.65484	0.804742
ENSMUSG00000112439.2	Gm33336	0.0359556	0.170894	0.367445	0.175188	4.44583	0.0526285	0.0135905	0.00257444	0.0232387	0.0232387	2.09743	1.37335	1.06237	1.74784	1.74708	1.99492
ENSMUSG00000020590.17	Snx13	0.0359914	0.170998	-0.242656	0.115715	7.75482	0.0200609	0.00234994	0.000845097	0.0137179	0.0137179	-2.09702	40.4113	37.2648	31.9626	32.3675	31.1759
ENSMUSG00000067786.17	Nnat	0.0359891	0.170998	0.230545	0.109938	7.05796	0.0254073	0.00146804	0.0111479	0.0130355	0.0130355	2.09705	44.0114	38.3115	51.9027	59.5371	50.0784
ENSMUSG00000019797.12	Mtres1	0.0360154	0.171067	-0.253628	0.120962	5.92734	0.0205234	0.00289963	-0.00126587	0.0146586	0.0146586	-2.09675	25.7379	27.046	21.7721	20.9941	20.6446
ENSMUSG00000121537.1		0.0360189	0.171067	0.674077	0.321492	3.2025	0.229335	0.0444628	0.0795657	0.0484656	0.0795657	2.09671	0.045472	0.0342403	0.0689147	0.0605214	0.134317
ENSMUSG00000051675.14	Trim32	0.0360538	0.171202	-0.285008	0.135956	7.656	0.0410045	0.00142764	0.0207532	0.013549	0.0207532	-2.09632	40.2563	36.1948	32.2248	33.1479	25.2883
ENSMUSG00000080731.3	Rps2-ps9	0.036062	0.17121	0.327291	0.156134	4.82066	0.0339582	0.00891797	-0.0064883	0.0203352	0.0203352	2.09623	4.48442	5.11362	6.61132	6.68041	7.41658
ENSMUSG00000117263.2	Gm35290	0.03607	0.171218	0.302724	0.14442	5.04604	0.0324404	0.00632557	0.000271583	0.018703	0.018703	2.09614	3.1129	3.05365	4.18296	3.98548	4.9595
ENSMUSG00000003872.10	Lin7b	0.0361018	0.171308	-0.461875	0.220383	3.72452	0.0863418	0.0248472	0.00494382	0.0334353	0.0334353	-2.09578	7.49111	5.81102	3.45842	4.34143	4.91683
ENSMUSG00000066158.8	AY512931	0.036102	0.171308	0.390925	0.18653	6.4025	0.0771609	0.0162653	0.0254868	0.013534	0.0254868	2.09578	9.44888	11.5839	14.3676	13.5292	21.6461
ENSMUSG00000003235.14	Eif2b5	0.0361165	0.171345	-0.269213	0.128465	7.0915	0.0365955	0.000447507	0.0193563	0.0130396	0.0193563	-2.09561	39.9229	33.4305	30.657	31.4827	25.5002
ENSMUSG00000035769.10	Xylb	0.0361467	0.171458	-0.323325	0.154311	7.5127	0.0527924	0.00575482	0.0228196	0.0133436	0.0228196	-2.09527	22.7101	17.494	17.5822	14.2877	13.7177
ENSMUSG00000085100.2	Gm13324	0.0361549	0.171466	0.82437	0.39346	3.26788	0.343206	0.0424888	0.143284	0.0460385	0.143284	2.09518	0.68265	1.72843	1.80999	2.7419	3.55026
ENSMUSG00000026377.13	Nifk	0.0361656	0.171486	-0.317762	0.151672	6.23158	0.0509958	0.00491135	0.0226939	0.013862	0.0226939	-2.09506	28.1545	21.7632	18.2525	21.3773	16.7541
ENSMUSG00000054604.8	Cggbp1	0.0362016	0.171626	-0.352402	0.168239	8.44843	0.06273	0.000785709	0.0331794	0.0154755	0.0331794	-2.09466	69.0801	58.1594	52.0822	51.4912	37.8135
ENSMUSG00000037573.6	Tob1	0.0362122	0.171645	-0.261895	0.125037	8.1829	0.0346476	0.000276325	0.0184848	0.0146827	0.0184848	-2.09454	56.8069	48.9411	46.7111	44.2267	37.0225
ENSMUSG00000021395.12	Spin1	0.0362338	0.171716	-0.305935	0.14608	8.89772	0.0472844	0.000136257	0.0254711	0.0172111	0.0254711	-2.09429	62.7361	51.7783	48.687	46.7216	37.3979
ENSMUSG00000029659.17	Medag	0.0362475	0.171751	0.345951	0.165199	5.13661	0.0493359	0.0146166	0.00329183	0.0181324	0.0181324	2.09414	1.53556	1.40216	2.10678	1.86598	2.60968
ENSMUSG00002075485.1	Gm56019	0.0362695	0.171824	0.524167	0.250331	3.61868	0.133053	0.0393698	0.0281342	0.035829	0.035829	2.09389	77.2785	53.3414	96.5648	92.5908	163.361
ENSMUSG00000014504.17	Srp19	0.0363327	0.171893	-0.298543	0.142626	6.43051	0.0450464	0.00133795	0.0230728	0.0134884	0.0230728	-2.09318	34.652	27.813	24.7817	26.3456	20.9006
ENSMUSG00000066878.6	Gm10184	0.0363405	0.171893	-0.31179	0.148961	8.75347	0.0491345	0.000153303	0.0264741	0.0165952	0.0264741	-2.0931	125.44	100.368	86.4883	97.9797	74.7599
ENSMUSG00000019779.16	Frk	0.0363685	0.171893	-0.301264	0.143954	6.89359	0.0458785	0.00123336	0.0236339	0.0130552	0.0236339	-2.09278	14.1023	10.7534	10.557	9.535	8.61358
ENSMUSG00000049164.8	Zfp518a	0.0363865	0.171893	-0.241955	0.115625	8.01217	0.029595	0.000353026	0.01569	0.0142538	0.01569	-2.09258	15.8886	13.1033	13.0119	11.8641	10.8537
ENSMUSG00000006906.11	Stambp	0.0363704	0.171893	-0.241186	0.115248	6.73373	0.0269791	0.00279894	0.00990494	0.0131395	0.0131395	-2.09276	13.9883	12.3121	11.8732	10.7443	9.8259
ENSMUSG00000059734.8	Ndufs8	0.0362999	0.171893	-0.358521	0.17125	7.30394	0.0649551	0.00117831	0.0340136	0.0131342	0.0340136	-2.09355	68.0047	56.6015	51.7301	48.1602	36.777
ENSMUSG00000047126.18	Cltc	0.036386	0.171893	-0.268934	0.128517	9.37018	0.0357862	0.00014296	0.0186419	0.0196771	0.0196771	-2.09259	284.107	249.088	232.147	224.09	183.865
ENSMUSG00000001247.17	Lsr	0.0363074	0.171893	-0.350562	0.167455	8.40742	0.0621053	0.000209036	0.0334405	0.0153425	0.0334405	-2.09347	87.7071	72.5728	67.6096	62.1603	48.2466
ENSMUSG00000010911.13	Apip	0.0363677	0.171893	-0.256591	0.122607	5.82922	0.0329604	0.00306468	0.0145469	0.0149743	0.0149743	-2.09279	24.2968	19.8009	17.7861	18.9365	16.008
ENSMUSG00000047751.10	Utf1	0.0363769	0.171893	-0.605372	0.289279	3.10467	0.149037	0.0479125	0.0042133	0.0525066	0.0525066	-2.09269	0.914707	0.709614	0.335688	0.502518	0.548147
ENSMUSG00000020868.16	Xylt2	0.0363142	0.171893	-0.244884	0.11698	5.90336	0.0298998	0.00168799	0.0141911	0.0147331	0.0147331	-2.09339	26.4353	25.2293	23.3278	21.3022	18.2687
ENSMUSG00000112043.2	Gm48774	0.0363868	0.171893	0.358513	0.171326	6.74598	0.0649766	0.00424826	0.0309748	0.0131307	0.0309748	2.09258	18.3998	28.7405	29.8628	35.2714	38.1137
ENSMUSG00000100770.2	Gm28466	0.0363549	0.171893	0.459757	0.219671	3.67296	0.102158	0.0233356	0.0283248	0.0345709	0.0345709	2.09294	1.28775	2.15234	2.43182	2.51165	3.37908
ENSMUSG00000086583.5	Gm15500	0.0363882	0.171893	-0.318707	0.152305	10.3573	0.0474686	6.9585e-05	0.0225922	0.0277665	0.0277665	-2.09256	1430.54	1213.18	1149.4	976.678	880.2
ENSMUSG00002075650.1	Gm56009	0.0363234	0.171893	0.542692	0.259253	4.38547	0.129436	0.0568952	-0.00211975	0.0237596	0.0237596	2.09329	64.9366	99.8588	113.232	173.199	156.374
ENSMUSG00000111556.3	Gm19299	0.0363574	0.171893	0.89201	0.426206	2.30275	0.317975	0.103686	0.00200753	0.114296	0.114296	2.09291	0.116179	0.28431	0.460705	0.535016	0.478522
ENSMUSG00000037096.7	Gm9762	0.0363959	0.171898	-0.315437	0.150748	6.25248	0.0503027	0.00594536	0.0213247	0.0138173	0.0213247	-2.09248	72.4573	58.3994	55.9151	42.9884	47.0919
ENSMUSG00000117262.2	Gm9316	0.0364096	0.171932	0.358835	0.171501	5.00581	0.0650999	0.0070477	0.0282472	0.0189714	0.0282472	2.09232	1.58016	1.69503	1.85919	2.76077	2.87671
ENSMUSG00000049041.7	Or1r1	0.036427	0.171984	0.341682	0.163318	4.97907	0.0590294	0.0104567	0.0215505	0.0191553	0.0215505	2.09213	0.606056	0.653001	0.726844	0.954041	1.15652
ENSMUSG00000049562.7	Ap5b1	0.0364476	0.17205	-0.230394	0.110137	6.99839	0.0236333	0.00152107	0.00875729	0.013035	0.013035	-2.0919	14.0224	11.6614	10.5563	11.1333	10.2213
ENSMUSG00002076546.1	Gm55155	0.036502	0.172276	0.550851	0.263402	4.76803	0.153474	0.0419748	0.0412822	0.0207385	0.0412822	2.09129	152.915	245.192	298.089	315.804	490.284
ENSMUSG00000030870.13	Ubfd1	0.036522	0.172325	-0.285357	0.136465	8.27089	0.0411888	0.00155273	0.0207944	0.0149279	0.0207944	-2.09107	48.7584	38.9173	36.839	36.2339	30.1924
ENSMUSG00000074766.11	Ism1	0.0365384	0.172325	-0.587784	0.281118	5.93411	0.174771	0.00322469	0.0916078	0.0146379	0.0916078	-2.09088	5.98613	4.39441	3.65624	3.50404	2.06737
ENSMUSG00000107879.3	9330102E08Rik	0.0365367	0.172325	-0.319598	0.152852	4.54622	0.0399851	0.00560961	0.00684655	0.0224268	0.0224268	-2.0909	1.77726	1.5071	1.32652	1.26944	1.14185
ENSMUSG00000112376.2	Gm40649	0.0365362	0.172325	0.692179	0.331042	3.11687	0.242364	0.0508987	0.0806081	0.0519736	0.0806081	2.09091	0.204149	0.440831	0.59257	0.497941	0.878733
ENSMUSG00000088088.2	Rmrp	0.0365455	0.172327	-0.477047	0.228164	10.0967	0.115125	4.4774e-05	0.062426	0.0251585	0.062426	-2.09081	8572.47	7477.58	5621.17	5859.89	3680.01
ENSMUSG00000067336.7	Bmpr2	0.0365543	0.172336	-0.238818	0.114229	8.43394	0.0279173	0.000229748	0.0141796	0.015428	0.015428	-2.09071	33.7284	28.3671	26.4951	27.1498	23.1333
ENSMUSG00000084797.2	Gm14321	0.0365605	0.172336	-0.745344	0.356515	2.78258	0.201185	0.0821915	-0.0361598	0.070332	0.070332	-2.09064	2.37035	1.94657	1.31348	0.840622	0.965344
ENSMUSG00000044313.14	Mab21l3	0.0365818	0.172344	-0.301893	0.144419	5.33301	0.0461129	0.00573647	0.0192916	0.0170405	0.0192916	-2.0904	2.63265	1.88013	1.68228	1.81457	1.67107
ENSMUSG00000016194.15	Hsd11b1	0.0365803	0.172344	-0.646174	0.309112	4.52074	0.211258	0.015233	0.0994275	0.0226279	0.0994275	-2.09042	3.33884	3.36108	2.86393	1.59593	1.32651
ENSMUSG00000112459.2	Gm47689	0.0365765	0.172344	0.422082	0.201908	3.90467	0.0611852	0.0190704	-0.00875119	0.0298501	0.0298501	2.09046	2.51702	3.19418	3.96819	4.59587	4.87944
ENSMUSG00000030061.17	Uba3	0.0366171	0.172479	-0.233322	0.111637	8.1238	0.0189548	0.00042805	0.00306922	0.0145274	0.0145274	-2.09001	52.4737	48.6658	41.4833	43.3501	40.7774
ENSMUSG00000013629.17	Cad	0.0366366	0.17254	-0.284348	0.136065	6.8148	0.0409186	0.00234376	0.0198728	0.0130886	0.0198728	-2.08979	50.0283	49.7451	42.6212	42.6855	32.3705
ENSMUSG00000097828.3	6430562O15Rik	0.0366538	0.172571	0.320943	0.153591	4.88728	0.0465499	0.00848728	0.0123776	0.0198208	0.0198208	2.0896	0.836385	1.12189	1.53767	1.21267	1.47161
ENSMUSG00000086907.2	Gm15298	0.0366561	0.172571	0.267903	0.128209	5.84968	0.0277618	0.00481904	0.00348788	0.0149061	0.0149061	2.08957	7.28639	8.01667	9.33473	10.1042	11.9867
ENSMUSG00000063200.5	Nol7	0.0366708	0.172609	-0.231934	0.111005	6.95647	0.0230655	0.00174662	0.00749002	0.0130398	0.0130398	-2.08941	60.7319	53.6871	48.8963	48.2932	43.7374
ENSMUSG00000052698.16	Tln2	0.0367412	0.17291	-0.240588	0.115189	8.33584	0.0181354	0.000802478	0.000225031	0.0151198	0.0151198	-2.08863	25.4766	27.4298	20.8118	22.2078	22.3612
ENSMUSG00000102713.2	Gm29994	0.0367753	0.173039	0.383043	0.183428	4.215	0.0680361	0.0149364	0.0170897	0.0254385	0.0254385	2.08825	1.37562	1.43834	1.65482	2.51567	2.40852
ENSMUSG00000025008.16	Tctn3	0.0368125	0.173153	-0.240076	0.114988	6.35108	0.0246546	0.00224299	0.00757517	0.0136237	0.0136237	-2.08784	13.9444	13.2182	11.7707	11.7471	10.0106
ENSMUSG00000051182.6	Or52ac1	0.0368074	0.173153	0.376371	0.180263	4.68082	0.0604138	0.0175962	0.00629353	0.0213976	0.0213976	2.08789	1.58351	1.49929	2.13583	2.04416	2.96944
ENSMUSG00000042207.18	Kdm5b	0.0368509	0.17324	-0.253669	0.121523	8.96192	0.0271425	0.000217026	0.0102337	0.0175045	0.0175045	-2.08741	74.918	67.1086	62.1675	58.5512	52.5844
ENSMUSG00000027502.12	Rtf2	0.0368454	0.17324	-0.265959	0.127407	7.40208	0.0358297	0.00125237	0.0182268	0.0132189	0.0182268	-2.08747	32.694	26.3189	25.5932	23.9773	21.1513
ENSMUSG00000111602.2	Gm32014	0.0368479	0.17324	0.461353	0.221013	3.71595	0.0758799	0.024996	-0.00896153	0.0336203	0.0336203	2.08745	0.204028	0.160773	0.278763	0.295645	0.337319
ENSMUSG00000024826.16	Dpf2	0.0368595	0.17325	-0.236968	0.113528	8.22092	0.0183843	0.000679679	0.00137109	0.0147866	0.0147866	-2.08732	77.9992	78.9364	65.9909	65.9282	62.1441
ENSMUSG00000030612.7	Mrpl46	0.036892	0.173298	-0.28982	0.138872	5.77475	0.0425556	0.00272618	0.0204163	0.015162	0.0204163	-2.08696	14.0077	12.6874	11.4734	11.1625	8.70529
ENSMUSG00000081471.2	Gm14735	0.036886	0.173298	0.306677	0.146945	6.57276	0.0476488	0.00330628	0.0226051	0.0132926	0.0226051	2.08702	4.71402	6.22493	6.69542	7.31777	9.35311
ENSMUSG00000106251.2	Gm42658	0.036893	0.173298	0.31115	0.149093	5.46452	0.0490502	0.0057347	0.0209399	0.0164065	0.0209399	2.08695	3.16737	4.3957	4.83184	4.88926	6.38184
ENSMUSG00000097768.4	2310043M15Rik	0.0368959	0.173298	0.425102	0.203699	3.88939	0.0693813	0.0196583	0.000565537	0.0301334	0.0301334	2.08691	0.603754	0.806613	1.15908	1.21532	0.997708
ENSMUSG00000019738.16	Polr2i	0.0369905	0.173711	-0.415629	0.19926	6.30719	0.0875582	0.00194126	0.045704	0.0137063	0.045704	-2.08587	68.9638	53.3465	42.0553	49.3175	33.2153
ENSMUSG00000100931.2	Gm28085	0.0370141	0.173791	0.371484	0.178118	4.3398	0.0473177	0.0138954	-0.00600513	0.0241757	0.0241757	2.08561	1.57846	1.8351	2.82562	2.37473	2.5508
ENSMUSG00000000340.11	Dbt	0.0370226	0.1738	-0.342266	0.164116	5.63863	0.0593844	0.00100515	0.0313156	0.015669	0.0313156	-2.08552	31.4366	24.224	21.8372	21.5368	17.2812
ENSMUSG00000074909.6	Ranbp6	0.0370298	0.173803	-0.225585	0.108172	6.69117	0.0235396	0.000868138	0.0101627	0.0131732	0.0131732	-2.08543	9.87735	9.17552	8.4207	8.40581	7.1026
ENSMUSG00000033009.16	Ogfod1	0.0370465	0.173803	-0.252338	0.121011	5.95072	0.0203976	0.00298476	-0.00125783	0.0145876	0.0145876	-2.08525	18.4758	17.7428	13.8797	14.8255	15.1233
ENSMUSG00000043430.6	Psapl1	0.0370416	0.173803	0.554874	0.266087	3.30535	0.118766	0.0402277	-0.00502706	0.0447353	0.0447353	2.08531	0.243688	0.186494	0.342108	0.477059	0.371828
ENSMUSG00000105642.2	Gm43134	0.0370495	0.173803	0.912179	0.43745	2.60422	0.287923	0.145825	-0.0947566	0.0838107	0.0838107	2.08522	0.141678	0.091551	0.300427	0.259763	0.377952
ENSMUSG00000015568.17	Lpl	0.0370859	0.173942	0.231787	0.111179	6.60343	0.0212549	0.00157483	0.00527498	0.013258	0.013258	2.08482	7.65799	7.51497	8.84734	10.3428	10.96
ENSMUSG00000038879.9	Nipal2	0.0371166	0.174025	0.241576	0.115893	5.99536	0.0194643	0.00166074	0.000948018	0.0144567	0.0144567	2.08448	10.0388	11.2532	13.3511	14.7704	14.1905
ENSMUSG00000090078.3	Gm16147	0.0371148	0.174025	0.412087	0.197691	4.04494	0.0559007	0.0193244	-0.0127165	0.0275738	0.0275738	2.0845	6.25866	6.03668	8.48658	9.16302	10.7788
ENSMUSG00000021243.15	Fcf1	0.0371903	0.174092	-0.23082	0.110776	6.59915	0.0270276	0.00122901	0.0134966	0.0132626	0.0134966	-2.08367	44.374	38.6212	35.7949	36.1367	30.4799
ENSMUSG00000019864.15	Rtn4ip1	0.0371901	0.174092	-0.235529	0.113035	6.24851	0.0203199	0.00150673	0.00339695	0.0138257	0.0138257	-2.08367	13.2913	11.9372	10.4995	10.594	10.0691
ENSMUSG00000053113.4	Socs3	0.0371778	0.174092	-0.357445	0.171535	4.3586	0.0422989	0.0113071	-0.00601529	0.0240019	0.0240019	-2.08381	8.74412	8.31258	6.46029	5.88536	5.94533
ENSMUSG00000068749.10	Psma5	0.0371388	0.174092	-0.337835	0.162091	7.04616	0.0578858	0.000677445	0.0308506	0.0130347	0.0308506	-2.08424	66.563	53.1374	47.9246	48.1143	36.9831
ENSMUSG00000025145.14	Lrrc45	0.0371602	0.174092	-0.228405	0.109599	6.86116	0.0228747	0.00134735	0.00828481	0.013067	0.013067	-2.084	30.8324	30.2294	28.3227	24.4849	23.3699
ENSMUSG00000025240.11	Sacm1l	0.0371802	0.174092	-0.259279	0.124427	7.7747	0.0341016	0.000735133	0.0178434	0.0137545	0.0178434	-2.08378	43.6446	35.3422	33.4335	33.4586	28.4407
ENSMUSG00000049327.18	Kmt5a	0.0371742	0.174092	-0.225074	0.108009	7.40397	0.0249534	0.000778373	0.0122294	0.0132208	0.0132208	-2.08385	73.3513	66.6107	60.8709	62.0511	51.6312
ENSMUSG00000088185.3	Scarna2	0.03716	0.174092	-0.223067	0.107038	7.36927	0.0237221	0.000560708	0.0111652	0.0131878	0.0131878	-2.084	217.709	205.061	189.617	168.772	158.437
ENSMUSG00000099338.3	2810030D12Rik	0.0371635	0.174092	0.295955	0.142015	5.38731	0.0353618	0.00743197	0.00468136	0.01677	0.01677	2.08396	6.80152	7.77325	8.83675	11.4752	10.3348
ENSMUSG00000045248.7	Med26	0.03723	0.174215	-0.250011	0.120011	6.84327	0.031714	0.000948014	0.0163352	0.0130747	0.0163352	-2.08323	10.9316	9.59417	8.93265	8.95958	7.27315
ENSMUSG00000120025.1	Gm56824	0.03723	0.174215	-0.678947	0.32591	2.91686	0.168219	0.0655118	-0.0256066	0.061949	0.061949	-2.08323	2.39862	3.17071	1.18688	1.23752	1.87416
ENSMUSG00000045767.10	B230219D22Rik	0.0372408	0.174235	-0.266607	0.127985	8.91776	0.0360659	0.000130449	0.0195257	0.0173014	0.0195257	-2.08311	57.3594	46.7645	44.9348	43.3915	36.8572
ENSMUSG00000038859.8	Baiap2l1	0.0372736	0.174326	-0.229846	0.110357	7.11776	0.0182364	0.00156971	0.00161374	0.0130446	0.0130446	-2.08276	20.6084	21.2024	18.5467	16.7875	16.8178
ENSMUSG00000022614.9	Lmf2	0.0372801	0.174326	-0.339223	0.162878	5.95934	0.0583978	0.00215263	0.0296823	0.0145619	0.0296823	-2.08268	28.0244	22.5909	19.359	21.101	15.5929
ENSMUSG00000004535.13	Tax1bp1	0.0372697	0.174326	-0.264578	0.12703	7.38573	0.0355234	0.000821514	0.0185425	0.0132031	0.0185425	-2.0828	73.384	61.457	59.0527	54.8142	47.5196
ENSMUSG00000108196.2	Gm36328	0.0372886	0.174335	0.649706	0.31197	3.54389	0.214228	0.0280839	0.0887066	0.0376809	0.0887066	2.08259	1.63782	3.76806	3.91904	5.52474	5.45651
ENSMUSG00000029366.11	Dck	0.0373102	0.174405	-0.292558	0.140494	7.12728	0.0434416	0.000576715	0.0231095	0.0130469	0.0231095	-2.08235	24.3742	20.4028	18.9839	18.6523	14.8711
ENSMUSG00000112505.2	Gm48610	0.0373334	0.174483	0.231382	0.111129	7.36806	0.0220335	0.00163288	0.00633014	0.0131867	0.0131867	2.0821	155.471	188.443	195.031	218.498	245.678
ENSMUSG00000043126.6	D830039M14Rik	0.0373568	0.174561	0.447981	0.215185	4.09137	0.101417	0.028633	0.0263146	0.0269325	0.0269325	2.08184	0.631698	0.413035	0.769989	0.732291	1.05173
ENSMUSG00000042670.6	Immp1l	0.0373652	0.17457	-0.304809	0.14642	6.47572	0.0471674	0.00148522	0.0242412	0.0134198	0.0242412	-2.08175	30.7067	23.7238	22.968	20.8254	18.5082
ENSMUSG00000047714.15	Ppp1r2	0.0373727	0.174574	-0.328343	0.15773	8.02042	0.0547337	0.00078992	0.0290648	0.0142731	0.0290648	-2.08167	48.6318	36.3177	33.4959	34.2057	27.719
ENSMUSG00000021371.6	Mcur1	0.0374035	0.174686	-0.234782	0.112804	6.96038	0.0177753	0.00223038	-0.000578947	0.0130392	0.0130392	-2.08133	10.7869	10.5559	8.85833	9.03054	8.62117
ENSMUSG00000039962.4	Or8b1	0.0374117	0.174689	0.379365	0.182278	4.30347	0.0559015	0.0153478	0.00162038	0.0245225	0.0245225	2.08124	0.6103	0.831344	0.981033	1.12324	1.18186
ENSMUSG00000006299.14	Aamp	0.0374172	0.174689	-0.270316	0.129886	8.12842	0.0371045	0.000321969	0.0199224	0.0145392	0.0199224	-2.08118	98.7249	79.732	74.848	74.9304	62.8479
ENSMUSG00000120126.1	Gm56843	0.0374534	0.174827	0.885609	0.425613	2.8162	0.334001	0.149274	-0.0176603	0.0681017	0.0681017	2.08079	0.259404	0.682774	1.03422	1.04153	1.22633
ENSMUSG00000044147.9	Arf6	0.0374796	0.174908	-0.312039	0.149983	8.948	0.0494559	0.000140946	0.0268528	0.0174398	0.0268528	-2.0805	205.141	162.384	151.978	148.555	120.185
ENSMUSG00000047798.16	Cd300lf	0.037484	0.174908	0.690407	0.331854	3.51707	0.242113	0.0357159	0.0964368	0.0383815	0.0964368	2.08045	0.233927	0.569975	0.63721	0.818849	0.879207
ENSMUSG00000036676.15	Tmtc3	0.037507	0.174984	-0.238613	0.114707	7.89691	0.0243697	0.00179159	0.00792697	0.0139975	0.0139975	-2.0802	32.8335	30.4696	26.994	27.8757	23.5733
ENSMUSG00000038880.14	Mrps34	0.0375164	0.174997	-0.366975	0.176422	6.78972	0.0684134	0.00144617	0.0359035	0.0131025	0.0359035	-2.0801	46.6811	34.8241	30.2765	32.8294	24.6053
ENSMUSG00000041479.15	Syt15	0.0375234	0.174999	0.696931	0.335059	2.68653	0.15849	0.0574881	-0.0404525	0.0772294	0.0772294	2.08002	0.127137	0.177588	0.296688	0.320732	0.357568
ENSMUSG00000026307.13	Scly	0.0375371	0.175012	-0.246413	0.118475	6.09533	0.0308484	0.00174023	0.0151033	0.0141849	0.0151033	-2.07987	26.0475	22.4073	19.0312	22.1327	17.777
ENSMUSG00000062209.16	Erbb4	0.0375475	0.175012	-0.541067	0.260158	4.43873	0.14874	0.0224696	0.0587493	0.0232985	0.0587493	-2.07976	1.76514	1.33665	0.73683	1.32132	0.832039
ENSMUSG00000042719.18	Naa25	0.0375595	0.175012	-0.237816	0.114355	7.67512	0.0230305	0.00211247	0.00597233	0.01358	0.01358	-2.07963	27.7338	23.9892	20.7884	22.5663	20.5519
ENSMUSG00000081094.5	Rpl19-ps11	0.0375548	0.175012	-0.476388	0.229068	7.19113	0.115309	0.012889	0.0500774	0.0130685	0.0500774	-2.07968	136.361	100.807	57.8682	97.1524	75.1265
ENSMUSG00000121038.1	Gm56630	0.0375501	0.175012	0.315958	0.151922	6.43277	0.0507211	0.00410321	0.0235932	0.0134849	0.0235932	2.07973	25.9753	34.752	38.4499	38.0707	52.7419
ENSMUSG00000102439.5	Flg	0.0376035	0.17518	-0.722179	0.347343	2.53673	0.245871	0.0550611	0.0641496	0.0897159	0.0897159	-2.07915	1.03668	0.72219	0.565643	0.482083	0.276605
ENSMUSG00000024299.18	Adamts10	0.0376087	0.17518	0.23444	0.112761	7.21663	0.019495	0.00217771	0.00183075	0.0130803	0.0130803	2.07909	10.7753	9.66805	13.103	13.1485	14.3255
ENSMUSG00000040843.11	Tiprl	0.0376236	0.175218	-0.235564	0.11331	6.74028	0.0282024	0.00183698	0.01357	0.0131348	0.01357	-2.07893	45.4236	37.3277	34.175	36.1577	31.1296
ENSMUSG00000028683.15	Eif2b3	0.0376414	0.17527	-0.237996	0.114491	6.5376	0.0188079	0.00239424	2.6081e-05	0.0133355	0.0133355	-2.07874	18.4471	17.3013	14.3684	15.0835	14.6224
ENSMUSG00000039539.14	Sgcz	0.037678	0.175409	1.29016	0.620762	1.78529	0.693664	0.262562	-0.00347775	0.199853	0.199853	2.07834	0.0131582	0.0400465	0.0735726	0.174862	0.0869132
ENSMUSG00000045103.20	Dmd	0.0376974	0.175449	-0.242319	0.116604	8.4354	0.0222504	0.000883116	0.00529661	0.0154328	0.0154328	-2.07813	75.3618	68.7876	63.4702	56.7591	57.2843
ENSMUSG00000043051.18	Disc1	0.0376998	0.175449	0.353762	0.170233	5.93226	0.0636255	0.00577377	0.0290013	0.0146435	0.0290013	2.0781	2.73032	4.08531	4.40606	4.73943	5.91913
ENSMUSG00000079022.11	Col22a1	0.0377065	0.175449	-0.320063	0.154022	5.97109	0.0520827	0.011334	0.0171334	0.0145271	0.0171334	-2.07803	3.445	3.03443	2.01048	2.94198	2.51306
ENSMUSG00000116655.2	Gm35455	0.0377149	0.175457	0.396902	0.191007	4.05528	0.0776186	0.0163539	0.0241251	0.0274266	0.0274266	2.07794	0.502527	0.720008	0.763049	0.944727	1.14884
ENSMUSG00000044982.8	Sft2d3	0.037725	0.175458	-0.24472	0.117777	6.24719	0.0304505	0.00228101	0.0143646	0.0138285	0.0143646	-2.07783	7.00983	5.52242	5.49156	4.98564	4.83844
ENSMUSG00000038068.16	Rnf144b	0.0377482	0.175458	0.266297	0.128177	5.60552	0.029273	0.00391408	0.00675091	0.0158011	0.0158011	2.07758	1.73594	1.56606	2.29705	2.43922	2.04824
ENSMUSG00000050100.15	Hmx2	0.037748	0.175458	-1.08955	0.524433	2.30115	0.507895	0.215548	-0.0132034	0.114488	0.114488	-2.07758	0.237767	0.225316	0.108314	0.0374703	0.109587
ENSMUSG00000085581.2	Gm12786	0.037735	0.175458	0.598823	0.288211	4.66764	0.182336	0.0101651	0.0895137	0.0214971	0.0895137	2.07772	2.91411	6.4115	7.18197	7.96444	9.4806
ENSMUSG00000116428.2	Gm36618	0.0377427	0.175458	0.441101	0.212309	4.79024	0.0863996	0.0335211	0.00385028	0.0205691	0.0205691	2.07764	2.68843	2.19681	3.09434	4.15209	4.77647
ENSMUSG00000022887.10	Masp1	0.03779	0.175621	-0.324342	0.15615	6.13965	0.0535039	0.001865	0.0273943	0.0140738	0.0273943	-2.07712	5.79476	5.04507	4.66069	4.36752	3.3645
ENSMUSG00000022364.15	Tbc1d31	0.0378217	0.175737	-0.239138	0.115148	7.88286	0.0194304	0.00194288	0.00108964	0.013968	0.013968	-2.07678	26.7513	25.0427	20.2155	21.0138	22.8783
ENSMUSG00000062312.6	Erbb2	0.0378377	0.175765	-0.269733	0.129891	8.32709	0.0370112	0.000987816	0.0192582	0.0150934	0.0192582	-2.07661	33.1344	27.6028	27.8742	23.0543	22.0505
ENSMUSG00000003721.15	Insig2	0.037841	0.175765	-0.264593	0.127418	5.82313	0.0240008	0.00448758	-0.000490302	0.0149949	0.0149949	-2.07657	33.2393	31.0228	26.0911	24.7051	25.0317
ENSMUSG00000056300.15	Zfp981	0.0378485	0.175769	0.961405	0.462995	4.19803	0.470218	0.0790833	0.178154	0.0256273	0.178154	2.07649	0.318379	0.390119	1.59167	1.16035	0.497906
ENSMUSG00000028124.16	Gclm	0.0378843	0.175868	-0.370528	0.178473	6.27115	0.0698546	0.00509261	0.0331304	0.0137784	0.0331304	-2.0761	28.5902	22.7307	19.1917	21.2076	14.9938
ENSMUSG00000049939.7	Lrrc4	0.037903	0.175868	0.286006	0.137775	6.26048	0.0416236	0.00251092	0.0202673	0.0138005	0.0202673	2.0759	4.7213	6.76267	7.38812	7.40102	8.91456
ENSMUSG00000111570.2	Gm32335	0.0378881	0.175868	0.767224	0.369557	2.86051	0.247137	0.0985883	-0.00452464	0.0652987	0.0652987	2.07606	0.0763969	0.132489	0.202809	0.187861	0.331407
ENSMUSG00000107388.2	Gm42788	0.0379031	0.175868	0.393186	0.189405	4.21652	0.0770263	0.0176273	0.0232365	0.0254217	0.0254217	2.0759	0.777248	1.15974	1.53497	1.20558	1.73101
ENSMUSG00000097559.2	D430018E03Rik	0.0378966	0.175868	0.346003	0.16667	5.35852	0.0609165	0.00544571	0.0278891	0.0169119	0.0278891	2.07597	1.02372	1.51917	1.6319	2.11312	1.83085
ENSMUSG00000120120.1	Gm56760	0.0379228	0.175928	0.546924	0.26349	3.81765	0.121398	0.0517985	-0.00958512	0.0315142	0.0315142	2.07569	1.26492	0.994584	1.62096	2.49393	2.06451
ENSMUSG00000078901.10	Gm14440	0.0379416	0.175984	0.242074	0.116635	7.67779	0.0213234	0.00274003	0.00225134	0.0135844	0.0135844	2.07548	14.8608	16.0484	21.0478	18.5267	22.4358
ENSMUSG00000025228.6	Actr1a	0.0379878	0.17611	-0.222513	0.107236	7.49856	0.0230279	0.000473447	0.0104255	0.013326	0.013326	-2.07499	66.2103	57.4374	53.9444	53.0418	47.4457
ENSMUSG00000078810.5	Gp6	0.0379888	0.17611	0.465661	0.224417	3.44785	0.0753651	0.0201466	-0.00639585	0.0402892	0.0402892	2.07498	0.167004	0.214857	0.289876	0.350324	0.318521
ENSMUSG00000080850.2	Gm12439	0.0379829	0.17611	0.407922	0.196585	5.3769	0.0847014	0.00892432	0.0374506	0.0168209	0.0374506	2.07504	18.8608	31.6647	33.5018	34.4348	44.5554
ENSMUSG00000050108.13	Bpifc	0.0380141	0.176182	0.361314	0.174152	4.14774	0.0472848	0.0101788	0.000648602	0.026216	0.026216	2.0747	0.924798	0.989826	1.28064	1.36918	1.69631
ENSMUSG00000029675.13	Eln	0.038031	0.176182	-0.315601	0.152132	4.84806	0.0472668	0.00765081	0.0155299	0.0201222	0.0201222	-2.07452	1.95858	1.4327	1.36999	1.20634	1.26058
ENSMUSG00000108827.4	Or4f6	0.0380248	0.176182	0.34373	0.165686	5.0246	0.0601519	0.00798704	0.0249552	0.0188448	0.0249552	2.07459	1.03415	1.34156	1.44242	1.67635	2.18276
ENSMUSG00000116314.2	Gm49459	0.03803	0.176182	1.1585	0.558439	1.91334	0.677684	0.200542	0.16619	0.173682	0.173682	2.07453	0.10738	0.668704	0.964578	1.01593	1.14033
ENSMUSG00000109449.4	Or4k36	0.0380436	0.17621	0.428417	0.206527	5.0663	0.0934506	0.00731692	0.0438674	0.0185713	0.0438674	2.07438	0.447641	0.693737	0.807048	0.785521	1.14242
ENSMUSG00000077360.3	Gm23482	0.0380524	0.176219	-1.33439	0.643301	2.41328	0.906633	0.133854	0.362749	0.101831	0.362749	-2.07429	18.1425	43.9746	3.46237	6.13065	18.5118
ENSMUSG00000003814.9	Calr	0.0380756	0.176296	-0.345864	0.166759	9.70045	0.0609143	5.25341e-05	0.0333177	0.021879	0.0333177	-2.07404	862.834	655.265	608.738	587.443	472.477
ENSMUSG00000117815.2	Gm50166	0.0380848	0.176308	0.313443	0.151134	5.71863	0.0500313	0.00445845	0.0229514	0.0153642	0.0229514	2.07394	0.341216	0.416469	0.53245	0.44634	0.66792
ENSMUSG00000027170.13	Eif3m	0.0381157	0.176363	-0.326547	0.157478	8.16293	0.0543092	0.00026586	0.0294932	0.0146294	0.0294932	-2.07361	143.827	120.135	112.114	104	82.4713
ENSMUSG00000027430.13	Dtd1	0.0381054	0.176363	-0.265788	0.12817	5.57668	0.0282066	0.00379379	0.00555768	0.0159192	0.0159192	-2.07372	15.4086	13.7716	11.0798	12.682	11.0146
ENSMUSG00000105570.2	Gm42682	0.0381169	0.176363	0.39962	0.192719	4.00842	0.0706353	0.0164543	0.0138475	0.0281143	0.0281143	2.0736	0.882347	1.25922	1.54479	1.4543	1.98295
ENSMUSG00000025243.18	Slc6a20b	0.0381333	0.176408	0.300839	0.145093	4.76954	0.0328087	0.00453535	0.00300807	0.020727	0.020727	2.07342	1.22302	1.48775	1.85837	1.77527	2.10644
ENSMUSG00000041608.9	Entpd3	0.0381424	0.17642	-0.25898	0.12491	5.83794	0.0273199	0.00377806	0.00582035	0.0149451	0.0149451	-2.07332	5.86878	4.96961	4.48054	4.47247	4.12986
ENSMUSG00000063888.8	Rpl7l1	0.0381671	0.176503	-0.219708	0.105983	7.16809	0.023514	0.000419427	0.011624	0.0130593	0.0130593	-2.07306	52.7838	46.2603	40.399	45.4763	38.223
ENSMUSG00000024535.17	Snx24	0.0382309	0.176637	-0.265455	0.128093	5.53904	0.0236614	0.00361168	-0.000249825	0.0160776	0.0160776	-2.07237	11.4873	12.3275	8.80354	10.15	9.50666
ENSMUSG00000024565.11	Sall3	0.0382362	0.176637	-0.368784	0.177957	9.4098	0.0693024	8.63475e-05	0.0379163	0.0199187	0.0379163	-2.07231	108.795	89.9087	86.9221	71.8979	58.9069
ENSMUSG00000032899.15	Styk1	0.0382228	0.176637	0.410765	0.198202	6.52623	0.085974	0.00583143	0.0413094	0.0133502	0.0413094	2.07246	9.13905	11.7772	12.99	15.4526	21.7351
ENSMUSG00000018559.17	Ctdnep1	0.0382293	0.176637	-0.273717	0.132078	6.93996	0.0381765	0.000544444	0.0203891	0.0130429	0.0203891	-2.07239	76.3488	65.082	62.1362	56.0158	48.797
ENSMUSG00000038756.14	Ttll6	0.0382056	0.176637	-0.527315	0.254417	3.37878	0.128683	0.0353237	0.0250292	0.0423499	0.0423499	-2.07264	0.298099	0.371087	0.281873	0.165008	0.181674
ENSMUSG00000090436.3	Vmn2r75	0.0382216	0.176637	0.384845	0.185694	4.32286	0.0639709	0.0170431	0.00900929	0.0243355	0.0243355	2.07247	0.255138	0.357928	0.420063	0.439114	0.551271
ENSMUSG00002076351.1	Gm54480	0.0382613	0.176721	1.04624	0.504932	2.2161	0.346445	0.180674	-0.156596	0.125273	0.125273	2.07204	8.52661	8.22787	20.6626	26.4863	33.4573
ENSMUSG00000074435.11	Smcp	0.0382866	0.176761	0.60579	0.292402	3.11394	0.179209	0.050498	0.0416551	0.0521006	0.0521006	2.07177	0.514279	0.83675	1.48856	1.5011	0.908356
ENSMUSG00000043602.6	Zfp3	0.0382901	0.176761	-0.302822	0.146168	5.90328	0.0467391	0.00299547	0.0226428	0.0147333	0.0226428	-2.07174	7.1565	5.36323	4.9684	5.11743	4.3057
ENSMUSG00000049800.14	Sertad2	0.0382773	0.176761	-0.235759	0.11379	8.1523	0.0216549	0.000936511	0.00570383	0.0146013	0.0146013	-2.07187	33.5414	30.5247	27.9466	26.7102	24.8596
ENSMUSG00000113890.2	Gm48368	0.0383009	0.176781	0.242261	0.116943	8.66357	0.0195654	0.000170418	0.00244053	0.0162404	0.0162404	2.07162	83.8016	80.1531	102.13	112.185	113.426
ENSMUSG00000025171.3	Ubtd1	0.0383205	0.176825	-0.267547	0.129162	6.20552	0.0364889	0.00204674	0.0179726	0.0139195	0.0179726	-2.07141	20.3297	17.2685	16.2844	15.6556	13.0092
ENSMUSG00000022956.12	Atp5o	0.0383239	0.176825	-0.334278	0.16138	8.20816	0.0569618	0.000192521	0.0310597	0.0147514	0.0310597	-2.07137	299.408	239.989	213.653	217.81	167.072
ENSMUSG00000070522.5	Gm6505	0.0383322	0.176832	-0.660235	0.318756	5.34533	0.222218	0.00773768	0.114189	0.016978	0.114189	-2.07129	21.6924	15.0369	9.74251	13.6947	6.68429
ENSMUSG00000010045.3	Tmem115	0.0383465	0.176867	-0.349704	0.168847	7.32583	0.0623463	0.000627517	0.0335837	0.0131509	0.0335837	-2.07113	27.772	21.956	20.1556	19.8372	15.0871
ENSMUSG00000078531.4	Gm831	0.0383583	0.176891	0.625456	0.302006	3.08115	0.164489	0.0558894	0.00695087	0.0535596	0.0535596	2.07101	0.0692871	0.112168	0.176757	0.137971	0.22184
ENSMUSG00000033953.11	Ppp3r1	0.0383678	0.176904	-0.313519	0.151393	8.00126	0.0501161	0.000380725	0.0271229	0.0142284	0.0271229	-2.0709	65.3231	51.9019	47.9608	48.1553	38.0845
ENSMUSG00000000339.15	Rtca	0.0383773	0.176917	-0.229405	0.110781	6.32014	0.0262447	0.00104553	0.0128967	0.0136813	0.0136813	-2.0708	33.6314	28.4647	26.567	26.7205	23.2926
ENSMUSG00000027742.14	Cog6	0.0384009	0.176994	-0.223552	0.107968	7.41988	0.0237921	0.000751448	0.0109811	0.0132369	0.0132369	-2.07055	35.03	28.3231	27.3396	25.8918	25.7572
ENSMUSG00000027809.15	Etfdh	0.038413	0.177019	-0.236268	0.114116	7.56105	0.0284671	0.000780937	0.0148461	0.0134075	0.0148461	-2.07042	38.6513	32.7803	30.3486	31.7006	26.335
ENSMUSG00000003458.13	Ncstn	0.0384613	0.177211	-0.236753	0.114379	8.41594	0.0270364	0.000329157	0.0132986	0.0153698	0.0153698	-2.0699	93.0918	78.1303	76.7625	69.193	65.5037
ENSMUSG00000020038.11	Cry1	0.0384926	0.177289	-0.268297	0.129639	5.12984	0.0286052	0.00199403	0.00735292	0.0181735	0.0181735	-2.06957	20.6855	18.5959	15.1869	16.4613	14.3226
ENSMUSG00000056234.16	Ncoa4	0.0384985	0.177289	-0.352294	0.170231	6.7312	0.0633138	0.000715049	0.0340591	0.0131414	0.0340591	-2.06951	67.0237	50.9302	48.2966	43.2853	36.5849
ENSMUSG00000032383.8	Ppib	0.0384881	0.177289	-0.420817	0.203331	10.23	0.090335	8.12923e-05	0.0495307	0.0264432	0.0495307	-2.06962	577.344	422.689	393.076	363.374	273.116
ENSMUSG00000070034.14	Sp110	0.0385211	0.177301	0.571157	0.276019	3.06487	0.104605	0.0371154	-0.0281302	0.0543084	0.0543084	2.06927	0.56585	0.657591	1.15151	1.00354	1.2732
ENSMUSG00000097648.2	9330185C12Rik	0.0385131	0.177301	0.428625	0.20713	3.9776	0.0894834	0.022886	0.0229373	0.0285975	0.0285975	2.06935	1.28211	1.35783	1.58345	2.14675	2.78761
ENSMUSG00000121244.1	Gm46597	0.0385158	0.177301	0.387224	0.187126	4.3247	0.0512572	0.0177015	-0.00933555	0.024318	0.024318	2.06932	3.30206	3.97578	4.88823	5.73743	6.00896
ENSMUSG00000106060.2	Gm42488	0.03854	0.177357	0.301462	0.1457	5.13419	0.0332086	0.00732701	0.000599356	0.0181471	0.0181471	2.06906	1.16163	1.29758	1.56493	1.69776	1.98157
ENSMUSG00000056214.10	Pard6g	0.0385637	0.177404	-0.276063	0.13344	7.21805	0.0388888	0.000847353	0.0205202	0.013081	0.0205202	-2.06881	15.3602	13.4354	11.3199	13.2041	9.94579
ENSMUSG00000001403.14	Ube2c	0.0385611	0.177404	-0.292733	0.141496	8.06473	0.0437269	0.000606742	0.0234187	0.0143794	0.0234187	-2.06884	78.1968	66.5871	57.9533	63.8046	48.0738
ENSMUSG00000022952.18	Runx1	0.0385726	0.177414	0.311736	0.15069	7.27795	0.0495906	0.000954836	0.0262943	0.013116	0.0262943	2.06872	14.8076	12.3137	22.7093	16.1627	19.5929
ENSMUSG00000021993.11	Mipep	0.038584	0.177435	-0.22286	0.107735	7.19863	0.0174999	0.000856476	0.00261008	0.0130717	0.0130717	-2.0686	15.0056	13.5991	11.8235	12.1923	11.8913
ENSMUSG00000118664.1	Tusc3	0.0385937	0.177449	-0.290182	0.140287	8.19366	0.042974	0.000560561	0.0230558	0.0147118	0.0230558	-2.06849	51.3276	39.7538	38.0482	36.9198	31.5029
ENSMUSG00000121161.1	Gm31249	0.0386304	0.177587	0.44717	0.216222	5.63531	0.102065	0.00383558	0.0522669	0.015682	0.0522669	2.0681	2.93617	4.72368	4.90105	6.23875	7.38693
ENSMUSG00000051978.10	Erich1	0.0386498	0.177645	-0.264705	0.128007	5.55852	0.0241935	0.003668	0.000562442	0.015995	0.015995	-2.0679	10.5484	9.53161	7.657	7.81162	8.56041
ENSMUSG00000041845.12	Rhod	0.0387029	0.177738	-0.282316	0.136561	6.12904	0.0385764	0.00827864	0.0112756	0.0140999	0.0140999	-2.06733	14.8682	12.4317	10.3582	12.181	9.66711
ENSMUSG00000029430.14	Ran	0.0387105	0.177738	-0.285288	0.138004	9.68391	0.0395705	0.00109588	0.0191091	0.0217581	0.0217581	-2.06725	250.332	211.563	180.779	205.193	159.89
ENSMUSG00000027171.11	Prrg4	0.0386871	0.177738	-0.228494	0.110517	6.64387	0.021121	0.00144054	0.00583696	0.0132163	0.0132163	-2.0675	14.7308	13.981	13.0767	11.5622	11.2362
