## Supplementary Table 1 for "The Notch ligand Jagged1 plays a dual role in cochlear hair cell regeneration" (part 2 of 3)

### Sheet: Sheet1 (continued)
target_id	ext_gene	pval	qval	b	se_b	mean_obs	var_obs	tech_var	sigma_sq	smooth_sigma_sq	final_sigma_sq	b_zscore	Control_1	Control_2	KO_1	KO_2	KO_3
ENSMUSG00000044991.11	Shld1	0.0387083	0.177738	0.331739	0.160472	5.01306	0.0406764	0.0119791	-0.00176431	0.0189223	0.0189223	2.06727	4.36786	3.83656	6.17009	5.29987	6.40947
ENSMUSG00000018415.15	Gid4	0.0386976	0.177738	-0.288173	0.13939	7.9691	0.0423998	0.000220158	0.0230953	0.0141549	0.0230953	-2.06739	36.0693	28.8851	28.6371	25.2011	22.5276
ENSMUSG00000086825.2	Gm15675	0.0386937	0.177738	0.266752	0.129026	5.65161	0.0306047	0.004359	0.00798467	0.0156182	0.0156182	2.06743	1.58549	2.11389	2.35569	2.48839	2.68256
ENSMUSG00000045455.10	Gm9797	0.0387545	0.177909	-0.406016	0.196448	5.30997	0.0735156	0.0291512	0.00292998	0.0171591	0.0171591	-2.06678	11.1877	11.6811	9.99719	6.7125	7.33798
ENSMUSG00000112500.2	4933411E08Rik	0.0387628	0.177916	0.668702	0.323561	2.92058	0.149753	0.0638929	-0.0430869	0.0617369	0.0617369	2.0667	0.184575	0.239338	0.448208	0.36955	0.505024
ENSMUSG00000066319.7	Rtp3	0.0387729	0.177932	0.381289	0.184502	3.98174	0.0718096	0.0123179	0.0252758	0.0285312	0.0285312	2.06659	0.806751	1.01005	1.23321	1.17949	1.82408
ENSMUSG00000050786.9	Ccdc126	0.0388149	0.17796	-0.286174	0.138506	5.47099	0.0418342	0.00362991	0.0193909	0.0163771	0.0193909	-2.06614	3.81583	3.07745	3.12002	2.48841	2.51101
ENSMUSG00000031701.7	Dnaja2	0.0387983	0.17796	-0.239978	0.116138	8.3956	0.0262689	0.000880646	0.0111088	0.0153049	0.0153049	-2.06632	91.9893	85.5225	79.2143	75.2829	64.9316
ENSMUSG00000024740.11	Ddb1	0.0388093	0.17796	-0.242943	0.11758	8.50939	0.0301489	0.000308552	0.0162814	0.0156805	0.0162814	-2.0662	249.03	211.126	200.561	194.34	167.041
ENSMUSG00000022772.13	Senp5	0.0388209	0.17796	-0.222916	0.107893	7.57705	0.01881	0.000539177	0.00466428	0.0134299	0.0134299	-2.06608	23.6562	21.4858	19.1731	19.4816	18.0275
ENSMUSG00000026189.14	Pecr	0.0387908	0.17796	-0.244091	0.118124	5.93445	0.0206646	0.002107	0.00161367	0.0146368	0.0146368	-2.0664	14.2206	13.4833	11.2556	11.7781	10.8423
ENSMUSG00000109803.2	Gm45604	0.0388262	0.17796	0.346798	0.167858	4.50981	0.0599908	0.0110965	0.0207838	0.022715	0.022715	2.06602	4.79535	6.12979	6.21441	8.27399	9.58765
ENSMUSG00000120941.1	Gm56808	0.0388	0.17796	1.2934	0.625949	3.064	0.854495	0.170594	0.299581	0.0543487	0.299581	2.0663	0.254907	1.58886	2.5034	2.4301	2.67659
ENSMUSG00000095286.4	Or2g25	0.0388638	0.17807	0.385367	0.186562	4.28089	0.0614986	0.0170201	0.00557501	0.0247462	0.0247462	2.06563	0.442602	0.568643	0.7367	0.674733	0.934721
ENSMUSG00000086349.2	Gm13497	0.0388624	0.17807	0.46316	0.224221	4.07851	0.109603	0.0179457	0.0423843	0.0271053	0.0423843	2.06564	0.473748	0.843437	0.901491	1.18646	1.09818
ENSMUSG00000019777.17	Hdac2	0.0388742	0.178087	-0.262561	0.127116	8.35594	0.0352242	0.000169028	0.0192213	0.0151812	0.0192213	-2.06552	112.756	96.1188	88.3546	90.6916	72.8226
ENSMUSG00000028800.16	Hdac1	0.0388923	0.178114	-0.226547	0.109691	8.02046	0.0233506	0.000165279	0.0104395	0.0142732	0.0142732	-2.06532	163.232	139.503	126.935	130.795	117.09
ENSMUSG00000085389.9	1700003M07Rik	0.0388937	0.178114	0.377442	0.182753	4.22496	0.0535964	0.0147488	-0.000271993	0.0253297	0.0253297	2.06531	0.95995	1.29149	1.75219	1.75147	1.60149
ENSMUSG00000029544.17	Cabp1	0.0389188	0.178198	-0.316569	0.153299	5.31818	0.0512153	0.00813783	0.0200628	0.0171166	0.0200628	-2.06504	7.60312	7.20572	5.31564	4.65091	7.14385
ENSMUSG00000086164.2	Gm13029	0.0389785	0.178441	0.459231	0.222451	3.88272	0.107804	0.0252859	0.0340955	0.0302586	0.0340955	2.06441	1.77721	3.22586	4.04705	3.37553	4.43693
ENSMUSG00000043388.9	Tmem130	0.0390015	0.178515	-0.42795	0.207323	4.04033	0.0936268	0.020197	0.0313823	0.0276402	0.0313823	-2.06417	1.33497	1.24822	0.980745	0.630931	1.08442
ENSMUSG00000006732.15	Mettl1	0.0390219	0.178546	-0.22393	0.108496	6.7368	0.0179789	0.000988284	0.00292575	0.0131373	0.0131373	-2.06396	27.7021	31.2874	23.9162	25.9939	23.641
ENSMUSG00000021193.11	Pitrm1	0.0390602	0.178546	-0.224206	0.10865	6.97245	0.0253734	0.00112841	0.0125954	0.0130375	0.0130375	-2.06355	76.892	68.4566	63.8321	62.6126	53.6667
ENSMUSG00000029571.15	Tmem106b	0.0390692	0.178546	-0.370787	0.179692	6.62459	0.0703053	0.00307866	0.0356685	0.0132356	0.0356685	-2.06346	51.3627	37.9214	35.5232	32.9955	26.821
ENSMUSG00000111409.2	Gm49380	0.0390584	0.178546	-0.533341	0.258455	4.23548	0.113979	0.0549425	-0.0167521	0.0252165	0.0252165	-2.06357	1.0079	0.805213	0.478951	0.689357	0.507269
ENSMUSG00000039126.11	Prune2	0.0390514	0.178546	-0.225082	0.10907	7.02091	0.0176162	0.00124137	0.0019821	0.0130342	0.0130342	-2.06365	20.1471	19.9014	17.6232	15.4822	17.0995
ENSMUSG00000006169.21	Clint1	0.0390688	0.178546	-0.295155	0.143039	9.06076	0.0445489	0.000132022	0.02442	0.0179805	0.02442	-2.06346	93.2218	74.2134	72.5277	66.1403	56.8574
ENSMUSG00000031351.16	Zfp185	0.0390209	0.178546	-0.532364	0.257933	6.15275	0.1449	0.0165428	0.0632923	0.0140421	0.0632923	-2.06397	4.86297	5.35673	3.49729	2.10254	4.19989
ENSMUSG00000121570.1		0.0390468	0.178546	-0.540299	0.261812	5.6347	0.149268	0.0316895	0.0505651	0.0156845	0.0505651	-2.06369	23.1145	17.7026	10.1292	17.4096	10.2575
ENSMUSG00000121203.1	Gm32707	0.0390588	0.178546	1.22111	0.591746	2.49362	0.762477	0.114357	0.305839	0.0937446	0.305839	2.06357	0.0998145	0.534484	0.62265	1.03309	1.10329
ENSMUSG00000024621.17	Csf1r	0.0390793	0.178561	0.451124	0.218637	4.64394	0.104076	0.0227463	0.0346161	0.0216763	0.0346161	2.06335	1.40222	2.09716	3.21977	2.13564	3.24768
ENSMUSG00000022285.18	Ywhaz	0.039115	0.178693	-0.304321	0.147515	8.47179	0.0473681	0.000250799	0.0258622	0.015553	0.0258622	-2.06298	387.257	313.313	284.148	286.636	229.043
ENSMUSG00000112555.2	Gm47027	0.0391221	0.178695	0.433079	0.209937	5.12206	0.0959332	0.006768	0.0461201	0.018221	0.0461201	2.0629	3.5214	5.35634	5.46879	7.2342	8.57774
ENSMUSG00000030407.3	Qpctl	0.0391302	0.178701	-0.253342	0.122814	6.70885	0.0328296	0.000996824	0.0171031	0.0131586	0.0171031	-2.06282	11.7481	10.8362	10.032	9.77571	7.8424
ENSMUSG00000081220.3	Gm14542	0.03916	0.178806	1.06434	0.516041	2.7993	0.579512	0.106563	0.212995	0.0692114	0.212995	2.0625	0.116946	0.351895	0.872874	0.361443	0.838213
ENSMUSG00000031851.15	Ntpcr	0.039204	0.178945	-0.30326	0.147068	5.57189	0.047056	0.00226018	0.0236946	0.015939	0.0236946	-2.06204	19.042	14.9394	13.9479	13.5166	11.3157
ENSMUSG00000111028.2	Gm5922	0.0391998	0.178945	-0.500221	0.24258	4.0222	0.0813309	0.0427079	-0.0343551	0.0279064	0.0279064	-2.06208	2.14667	2.57541	1.32204	1.56932	1.55587
ENSMUSG00000037740.9	Mrps26	0.0392524	0.179135	-0.34086	0.165343	7.47378	0.05946	0.00168003	0.0311259	0.0132963	0.0311259	-2.06153	25.8388	20.5233	18.4882	19.0774	14.2743
ENSMUSG00000036478.9	Btg1	0.0392923	0.179241	-0.318397	0.154478	10.4236	0.037231	0.000141454	0.00894932	0.0284947	0.0284947	-2.06111	412.204	401.119	302.697	344.523	284.549
ENSMUSG00000035152.15	Ap2b1	0.039296	0.179241	-0.265695	0.128911	8.94979	0.0361344	0.00013208	0.0198096	0.0174481	0.0198096	-2.06107	85.2237	70.455	67.6824	65.0409	54.7032
ENSMUSG00000005897.15	Nr2c1	0.0392905	0.179241	-0.222216	0.107812	6.89873	0.0243421	0.00089464	0.0118096	0.0130536	0.0130536	-2.06113	14.485	12.4858	12.136	11.4762	10.267
ENSMUSG00000051051.8	Or6f2	0.0393168	0.179305	0.878705	0.426379	2.4176	0.251779	0.116782	-0.089926	0.101376	0.101376	2.06086	0.0548396	0.0379082	0.11907	0.129191	0.114237
ENSMUSG00000036002.13	Atosb	0.0393373	0.179367	-0.259813	0.126084	7.40641	0.030488	0.00585325	0.00779628	0.0132232	0.0132232	-2.06064	17.6524	18.0239	16.7683	12.8275	13.8882
ENSMUSG00000020180.11	Snrpd3	0.0394146	0.179678	-0.318534	0.154641	7.19073	0.0519617	0.00139835	0.0272983	0.0130683	0.0272983	-2.05983	101.715	79.4535	73.9046	71.185	58.6484
ENSMUSG00000119765.1	Gm23136	0.0394191	0.179678	0.810297	0.393389	2.68638	0.291285	0.108465	0.0172816	0.0772409	0.0772409	2.05978	11.5194	18.9269	24.153	52.444	37.9314
ENSMUSG00000021252.12	Erg28	0.0394582	0.179782	-0.280017	0.135972	6.94058	0.0401622	0.000866268	0.0213196	0.0130428	0.0213196	-2.05938	72.1018	57.1258	53.6274	52.4438	44.9526
ENSMUSG00000059005.14	Hnrnpa3	0.0394611	0.179782	-0.296465	0.143961	9.23459	0.0450196	0.000319431	0.0245502	0.0188934	0.0245502	-2.05935	372.332	312.57	275.634	296.639	225.56
ENSMUSG00000083605.2	Gm14893	0.0394624	0.179782	0.644848	0.313134	2.94884	0.179898	0.0575026	0.0160295	0.0601611	0.0601611	2.05933	1.98923	4.12373	5.21078	5.28761	6.20491
ENSMUSG00000042473.9	Tbc1d8b	0.0394841	0.179835	-0.296931	0.144204	6.9676	0.0451658	0.00128662	0.0236671	0.0130381	0.0236671	-2.05911	13.8264	10.8334	10.02	10.3288	8.3372
ENSMUSG00000098183.2	Gm27010	0.0394875	0.179835	0.281864	0.136889	5.5819	0.0312057	0.00658873	0.00323996	0.0158976	0.0158976	2.05907	7.91401	9.82811	11.3161	11.548	13.7165
ENSMUSG00000020212.15	Mdm1	0.0395295	0.179973	-0.234335	0.113831	6.70804	0.0171396	0.00238963	-0.00150199	0.0131593	0.0131593	-2.05863	27.7915	29.2003	22.2975	24.0925	24.0304
ENSMUSG00000025872.6	Thoc3	0.0395315	0.179973	-0.283104	0.137522	6.65592	0.0410653	0.00278667	0.019908	0.0132047	0.019908	-2.05861	41.7051	33.5607	31.0959	31.2729	25.7536
ENSMUSG00000048732.6	Klhl11	0.0395749	0.180108	-0.269157	0.130776	7.56652	0.0371258	0.000474326	0.0200485	0.0134151	0.0200485	-2.05816	29.9836	24.7179	23.5398	22.9403	19.0814
ENSMUSG00000041578.16	Crx	0.0395741	0.180108	0.359197	0.174523	4.09677	0.0501553	0.00968875	0.00557611	0.026861	0.026861	2.05817	0.877697	1.12175	1.40007	1.36092	1.72917
ENSMUSG00000066415.5	Msl2	0.039585	0.180123	-0.234603	0.113993	8.27358	0.0282065	0.00026155	0.0153317	0.0149356	0.0153317	-2.05805	34.7525	32.1756	30.4633	28.9953	24.0735
ENSMUSG00000027134.5	Lpcat4	0.0396073	0.180193	-0.278341	0.13526	6.69058	0.0397079	0.00139248	0.0205619	0.0131737	0.0205619	-2.05782	44.9261	38.2692	35.3226	34.8143	28.0578
ENSMUSG00000040483.16	Xaf1	0.0396345	0.180286	0.545897	0.265316	3.05349	0.1518	0.0296297	0.0535682	0.0548413	0.0548413	2.05754	0.651701	1.0172	1.03839	1.5737	1.95969
ENSMUSG00002076058.1	Gm55809	0.0396576	0.18036	0.288314	0.140142	5.17858	0.0422392	0.00568466	0.0173843	0.0178831	0.0178831	2.0573	172.553	156.204	177.613	252.728	276.766
ENSMUSG00000026425.16	Srgap2	0.0396845	0.180391	-0.229417	0.111529	7.62946	0.0169209	0.00141911	8.92453e-05	0.0135073	0.0135073	-2.05702	48.0994	52.2351	41.0425	42.9218	40.8238
ENSMUSG00000037784.15	Dzip1l	0.039674	0.180391	-0.276769	0.134541	6.4415	0.0351508	0.00825051	0.00797678	0.0134712	0.0134712	-2.05713	5.18687	5.67455	3.66905	4.2317	5.15114
ENSMUSG00000078925.12	D030018L15Rik	0.0396849	0.180391	0.540488	0.262754	3.40949	0.147725	0.0414345	0.0386813	0.041413	0.041413	2.05701	0.474232	0.253539	0.704283	0.546573	0.646379
ENSMUSG00000106443.2	Gm42702	0.0397145	0.180494	0.393737	0.19144	5.51031	0.0794931	0.00495772	0.0390216	0.016202	0.0390216	2.05671	1.04551	1.55722	1.73247	1.8055	2.49599
ENSMUSG00000102232.2	Gm19035	0.0397419	0.180526	0.417251	0.202901	4.24736	0.0722127	0.0243122	0.00233208	0.0250906	0.0250906	2.05642	1.09434	1.38159	1.72615	1.76303	2.44775
ENSMUSG00000114623.2	Gm34788	0.0397349	0.180526	0.337211	0.163974	4.57826	0.0357997	0.0100871	-0.00783871	0.0221777	0.0221777	2.05649	0.358929	0.361646	0.497486	0.520735	0.575219
ENSMUSG00000086877.9	A230072C01Rik	0.0397367	0.180526	0.262821	0.127802	6.3293	0.0327436	0.005936	0.0100921	0.013664	0.013664	2.05648	7.72761	7.52753	9.61992	9.18748	12.6166
ENSMUSG00000104413.3	Gm37065	0.03975	0.180531	0.297057	0.144459	6.15784	0.0452546	0.00543433	0.0196079	0.0140299	0.0196079	2.05634	22.4691	31.4712	33.5835	33.9321	44.0169
ENSMUSG00000019832.6	Rab32	0.0397576	0.180535	-0.361511	0.17581	4.35105	0.0452046	0.0130199	-0.00502316	0.0240712	0.0240712	-2.05626	1.85942	1.72387	1.41755	1.27442	1.21488
ENSMUSG00000038768.9	9130409I23Rik	0.0397847	0.180596	0.73543	0.357703	2.66373	0.179238	0.0745546	-0.0519135	0.0789875	0.0789875	2.05598	0.117765	0.154821	0.29875	0.258819	0.360893
ENSMUSG00000047594.5	Or10ag57	0.0397799	0.180596	0.390764	0.190058	3.96779	0.0780161	0.0145895	0.0283535	0.0287568	0.0287568	2.05603	0.313211	0.461735	0.473064	0.632422	0.689735
ENSMUSG00002076171.1	Gm55423	0.0398052	0.180657	0.292342	0.142206	5.72136	0.0406383	0.00891288	0.011086	0.0153542	0.0153542	2.05577	269.013	287.558	322.719	373.479	499.35
ENSMUSG00000024382.14	Ercc3	0.0398742	0.180939	-0.257597	0.125348	7.43721	0.0340478	0.000554099	0.0183005	0.0132552	0.0183005	-2.05505	22.0687	19.5639	18.2316	18.0106	14.4629
ENSMUSG00000025381.4	Cnpy2	0.039882	0.180944	-0.340016	0.16546	6.9336	0.0593226	0.000739988	0.0321126	0.0130443	0.0321126	-2.05497	90.7029	71.0439	66.4861	61.1655	50.2959
ENSMUSG00000028677.20	Rnf220	0.039911	0.180975	-0.229478	0.111686	7.73926	0.0244105	0.00127867	0.0102047	0.0136899	0.0136899	-2.05467	87.9251	75.7378	72.0911	68.226	62.5827
ENSMUSG00000072694.9	1500011B03Rik	0.0398999	0.180975	-0.294626	0.143385	6.9687	0.0445447	0.00114562	0.0235256	0.013038	0.0235256	-2.05478	98.3474	76.5366	73.8861	65.4683	60.9029
ENSMUSG00000004455.17	Ppp1cc	0.0399044	0.180975	-0.266217	0.129562	8.18444	0.0363692	0.000586544	0.0195572	0.0146868	0.0195572	-2.05474	158.112	125.384	118.631	117.443	101.434
ENSMUSG00000112302.2	Gm48226	0.0399164	0.180975	-0.271639	0.132209	5.44377	0.0242371	0.00447328	-0.00167214	0.0165019	0.0165019	-2.05461	1.73294	1.8096	1.39912	1.49055	1.35385
ENSMUSG00000086810.2	Gm13110	0.0399401	0.181049	0.427106	0.207901	3.86915	0.078077	0.0213524	0.00978252	0.0305152	0.0305152	2.05437	0.240589	0.372512	0.450784	0.459582	0.54396
ENSMUSG00000086964.2	Gm15948	0.0399463	0.181049	0.485651	0.236407	4.42666	0.121056	0.0129036	0.054162	0.023401	0.054162	2.0543	5.65435	10.1232	9.94414	14.3567	13.7351
ENSMUSG00000109814.2	Gm45847	0.0399707	0.181128	0.411267	0.200222	4.9171	0.0868221	0.0138519	0.0342549	0.0195986	0.0342549	2.05405	2.26926	2.98023	5.31017	3.35152	3.86527
ENSMUSG00000005078.17	Jkamp	0.0399962	0.181213	-0.261406	0.12728	6.55011	0.0350802	0.000775291	0.018665	0.0133198	0.018665	-2.05379	44.3084	37.7683	35.4829	34.1517	28.617
ENSMUSG00000072624.4	Gm5460	0.0400066	0.181229	0.515759	0.251139	4.85086	0.136566	0.00951605	0.0661689	0.0201004	0.0661689	2.05368	1.14813	1.76352	1.98293	2.25756	3.47702
ENSMUSG00000034211.15	Mrps17	0.0400256	0.181284	-0.292968	0.142669	7.01851	0.0440681	0.00149586	0.0229294	0.0130342	0.0229294	-2.05348	57.2352	48.6889	45.5804	43.0131	34.8735
ENSMUSG00000041598.8	Cdc42ep4	0.0400421	0.181296	-0.348094	0.169528	7.75999	0.0622165	0.000344518	0.0341431	0.0137273	0.0341431	-2.05331	51.9068	39.9115	38.5135	34.5626	28.4605
ENSMUSG00000112937.2	Gm17746	0.0400397	0.181296	0.730913	0.355963	2.69985	0.234532	0.0758279	0.0231884	0.0762238	0.0762238	2.05334	0.0486199	0.0919472	0.186375	0.110784	0.163115
ENSMUSG00000012076.9	Brms1l	0.0400879	0.181395	0.369908	0.180193	6.2271	0.0702721	0.00572099	0.0332424	0.0138717	0.0332424	2.05284	34.0499	33.0313	45.1683	40.8834	66.8985
ENSMUSG00000049091.8	Sephs2	0.0400734	0.181395	-0.346663	0.168857	7.75969	0.0617141	0.000444177	0.0337712	0.0137268	0.0337712	-2.05299	44.0029	33.453	31.4039	30.321	23.9809
ENSMUSG00000087157.2	Sox5os2	0.040084	0.181395	0.689153	0.3357	2.94408	0.214914	0.0748113	0.0217674	0.0604221	0.0604221	2.05288	0.526545	1.02007	1.15155	1.62917	1.94806
ENSMUSG00000085211.3	B430219N15Rik	0.0400983	0.181395	-0.492814	0.240077	3.68929	0.0847063	0.0349592	-0.0191636	0.034205	0.034205	-2.05273	1.66851	1.96467	0.980675	1.12238	1.35794
ENSMUSG00000086264.11	Gm15850	0.0400922	0.181395	-0.961457	0.468364	2.25672	0.357445	0.143252	-0.0364192	0.119986	0.119986	-2.0528	1.27765	1.63731	0.798281	0.350259	0.551573
ENSMUSG00000105353.2	Gm42428	0.0401089	0.181412	0.295966	0.144189	6.92788	0.0449901	0.00110724	0.0238413	0.0130456	0.0238413	2.05263	185.569	162.182	256.278	247.279	199.876
ENSMUSG00000045575.3	Vmn1r233	0.0401236	0.181447	0.319921	0.155871	5.25475	0.0525709	0.00526031	0.0238945	0.0174533	0.0238945	2.05247	0.721966	1.11731	1.27081	1.21942	1.40936
ENSMUSG00000022041.11	Chrna2	0.040151	0.181478	0.459144	0.223734	3.54841	0.0830292	0.0225035	0.00387665	0.0375646	0.0375646	2.05219	0.292166	0.245269	0.469426	0.363479	0.522167
ENSMUSG00000030074.10	Gxylt2	0.0401385	0.181478	0.438291	0.213559	6.92271	0.0986761	0.000855804	0.0538729	0.0130469	0.0538729	2.05232	6.24786	3.75272	8.61501	7.16906	7.8844
ENSMUSG00000086529.2	Acss2os	0.0401485	0.181478	0.701909	0.342025	2.83057	0.174117	0.0732011	-0.0381157	0.0671758	0.0671758	2.05222	0.701031	0.591429	1.55534	1.50074	1.10825
ENSMUSG00000037017.16	Zscan21	0.0401802	0.181578	-0.236941	0.115474	7.40921	0.0288432	0.000745551	0.0152557	0.013226	0.0152557	-2.05189	26.7719	23.2706	22.6275	21.1424	18.2675
ENSMUSG00000031232.18	Magt1	0.0402627	0.18164	-0.447701	0.21828	9.20194	0.103012	0.000236528	0.0569387	0.0187143	0.0569387	-2.05104	76.4852	99.4643	66.1963	68.7562	43.7732
ENSMUSG00000022940.18	Pigp	0.040236	0.18164	-0.233017	0.113594	6.70207	0.0212363	0.00232011	0.00427627	0.0131641	0.0131641	-2.05132	45.5084	43.0435	38.1593	37.178	33.7878
ENSMUSG00000035671.7	Zswim4	0.0402601	0.18164	-0.256874	0.125239	7.48434	0.0339117	0.000595151	0.0182267	0.0133088	0.0182267	-2.05107	13.0384	11.7029	11.0396	10.5801	8.59325
ENSMUSG00000025580.16	Eif4a3	0.0402601	0.18164	-0.224179	0.109298	7.10213	0.0215384	0.00129394	0.00732147	0.0130414	0.0130414	-2.05107	108.158	101.006	88.8841	90.2049	78.9184
ENSMUSG00000029050.16	Ski	0.0402488	0.18164	-0.295298	0.143965	8.54575	0.0448135	0.000198376	0.0246726	0.0158072	0.0246726	-2.05119	35.0919	28.5569	27.0353	26.2944	21.1928
ENSMUSG00000090173.9	Fbxw10	0.0402485	0.18164	0.466668	0.227511	6.58809	0.111919	0.0068996	0.0552139	0.013275	0.0552139	2.05119	6.29355	3.57633	7.58076	7.55112	8.69796
ENSMUSG00000060708.5	Bloc1s4	0.040259	0.18164	-0.362039	0.176511	5.99158	0.0673624	0.00226616	0.0351214	0.0144675	0.0351214	-2.05108	13.4824	10.9226	9.49753	10.0543	7.15155
ENSMUSG00000023048.14	Prr13	0.040252	0.18164	-0.238171	0.116116	6.88534	0.0291522	0.00103348	0.0151459	0.013058	0.0151459	-2.05115	36.1365	32.9958	30.6269	30.1097	24.6398
ENSMUSG00000082319.4	Actr3-ps	0.0402468	0.18164	-0.838659	0.408861	6.62742	0.361455	0.00219044	0.19841	0.0132327	0.19841	-2.05121	16.8095	13.9202	5.76662	12.4864	4.59013
ENSMUSG00000120959.1	Gm57004	0.0402032	0.18164	0.316191	0.154115	4.94544	0.0325599	0.00910898	-0.00568647	0.0193928	0.0193928	2.05166	1.87998	1.74482	2.62218	2.4392	2.74834
ENSMUSG00000046020.14	Pofut1	0.040275	0.181664	-0.217785	0.106189	7.01899	0.0165609	0.000497171	0.00261187	0.0130342	0.0130342	-2.05092	18.6081	17.5697	15.5549	15.3993	14.6759
ENSMUSG00000096916.8	Zfp850	0.0403216	0.181821	-0.241766	0.117909	6.04703	0.0265908	0.00237067	0.00970344	0.0143125	0.0143125	-2.05044	7.30124	6.45207	5.68809	6.14064	5.12042
ENSMUSG00000004267.17	Eno2	0.0403236	0.181821	-0.284992	0.138992	5.23903	0.0321475	0.00564289	0.00473229	0.0175397	0.0175397	-2.05042	10.5522	11.1476	9.33978	7.35413	8.76165
ENSMUSG00000078622.9	Ccdc47	0.0403314	0.181825	-0.219484	0.107048	7.10074	0.0190541	0.000709902	0.00542627	0.0130412	0.0130412	-2.05034	52.7086	47.6124	42.8419	42.8952	39.753
ENSMUSG00000001783.4	Rtcb	0.0403936	0.181892	-0.293502	0.143193	8.13134	0.0442969	0.000237397	0.0243676	0.0145467	0.0243676	-2.0497	91.1324	73.4261	69.6757	67.1185	55.1983
ENSMUSG00000061130.14	Ppm1b	0.0404019	0.181892	-0.22303	0.108816	7.80613	0.0241918	0.000394976	0.0119638	0.013814	0.013814	-2.04962	58.4048	51.3733	49.3642	46.7954	41.4743
ENSMUSG00000022216.18	Psme1	0.0403631	0.181892	-0.279577	0.136378	6.96379	0.040188	0.00229887	0.0200198	0.0130387	0.0200198	-2.05001	71.0105	58.608	53.5672	54.5133	44.0641
ENSMUSG00000028049.16	Scamp3	0.0404106	0.181892	-0.236632	0.115457	7.04022	0.0287956	0.000743081	0.0152532	0.0130345	0.0152532	-2.04953	54.2212	46.3949	43.5423	43.5159	36.6951
ENSMUSG00000070972.14	Dnajc25	0.040396	0.181892	-0.236934	0.115596	6.52413	0.0217185	0.00268195	0.00382104	0.0133529	0.0133529	-2.04968	9.37968	9.44371	8.29129	7.94858	7.11379
ENSMUSG00000041298.17	Katnal1	0.0403868	0.181892	-0.240184	0.117176	6.31818	0.027933	0.00279115	0.0113776	0.0136851	0.0136851	-2.04977	19.48	15.9627	14.7494	15.2251	13.4247
ENSMUSG00000109335.2	Gm44845	0.0404116	0.181892	0.310795	0.151643	6.27287	0.0496742	0.00275957	0.0248352	0.0137749	0.0248352	2.04952	68.2731	80.1392	79.3602	105.764	125.247
ENSMUSG00000091184.2	Gm17059	0.040397	0.181892	0.708697	0.345762	2.7605	0.192293	0.0716143	-0.0161242	0.0718476	0.0718476	2.04967	0.871553	0.724432	1.27488	2.23707	1.71726
ENSMUSG00000089804.4	Gm16136	0.0404151	0.181892	-0.276563	0.134943	5.38583	0.0306444	0.00507437	0.00518985	0.0167772	0.0167772	-2.04948	7.86618	6.74505	6.12149	5.7222	5.42871
ENSMUSG00000100815.2	Gm29112	0.0403991	0.181892	0.444779	0.217003	4.03411	0.10173	0.018334	0.0381744	0.0277306	0.0381744	2.04964	0.299381	0.391439	0.671027	0.408037	0.647239
ENSMUSG00000030020.14	Prickle2	0.0404301	0.181897	-0.400365	0.195364	6.76783	0.0824379	0.00136256	0.0444379	0.013116	0.0444379	-2.04933	4.26131	3.5195	3.29293	2.85881	2.13947
ENSMUSG00000045594.11	Glb1	0.0404289	0.181897	-0.394339	0.192423	8.72315	0.0799748	0.000190487	0.0442412	0.0164731	0.0442412	-2.04934	99.924	72.7327	71.3581	60.2804	50.5789
ENSMUSG00000042178.7	Armc5	0.0404404	0.181913	-0.281076	0.137162	6.40329	0.0406332	0.000798158	0.021778	0.0135327	0.021778	-2.04922	10.6699	8.97023	8.51766	8.14339	6.63881
ENSMUSG00000056486.19	Chn1	0.0404763	0.182043	-0.265239	0.129457	6.03072	0.0361887	0.00471376	0.0153972	0.0143571	0.0153972	-2.04885	17.8756	13.4378	12.1852	13.0456	11.899
ENSMUSG00000032096.17	Arcn1	0.0404961	0.182072	-0.250177	0.122118	9.02106	0.0243307	0.000109644	0.00729588	0.0177857	0.0177857	-2.04865	92.9668	82.7967	73.0672	74.5823	67.1651
ENSMUSG00000081423.2	Gm12882	0.0404965	0.182072	0.466687	0.227802	4.95343	0.112044	0.0104054	0.0518673	0.0193358	0.0518673	2.04865	7.02837	10.6839	12.7524	11.6552	19.2674
ENSMUSG00000003346.15	Abhd17a	0.0405232	0.182161	-0.337102	0.16457	7.24939	0.0584664	0.000573827	0.0319263	0.0130981	0.0319263	-2.04838	56.6583	45.2809	42.7629	39.4975	31.589
ENSMUSG00000081995.2	Gm11719	0.0405303	0.182162	0.818642	0.399669	2.43829	0.25811	0.0924524	-0.0163757	0.0992296	0.0992296	2.0483	1.16906	0.869273	1.64024	2.96949	2.85448
ENSMUSG00000035329.8	Fbxo33	0.0405516	0.182227	-0.26178	0.127817	6.5803	0.0352619	0.00338138	0.0162231	0.0132838	0.0162231	-2.04809	13.8494	10.6811	9.57277	10.622	9.21692
ENSMUSG00000022978.12	Mis18a	0.0406101	0.182458	-0.289214	0.141253	6.55625	0.0430505	0.00227576	0.0216671	0.0133123	0.0216671	-2.04749	21.5221	17.421	15.9002	16.558	13.1346
ENSMUSG00000064372.1	mt-Tp	0.0406455	0.182536	-0.253234	0.123702	5.81675	0.0210515	0.00334608	-0.000928311	0.0150165	0.0150165	-2.04713	1089.43	867.934	857.12	631.221	802.9
ENSMUSG00000100580.7	4933436I20Rik	0.0406481	0.182536	0.406282	0.198467	4.0071	0.0762781	0.0191324	0.0165458	0.0281346	0.0281346	2.0471	0.850946	0.908084	1.2271	1.16601	1.84747
ENSMUSG00000097572.4	Gm26797	0.0406456	0.182536	0.560698	0.273895	3.82175	0.161831	0.0445555	0.0454666	0.0314331	0.0454666	2.04713	0.742492	0.465748	1.46621	0.890708	0.974054
ENSMUSG00000000959.8	Oxa1l	0.0406591	0.182551	-0.221763	0.108336	7.1439	0.022181	0.00103273	0.0088704	0.0130514	0.0130514	-2.04699	43.1558	45.0252	40.9614	36.3531	33.3531
ENSMUSG00000025858.13	Get4	0.0406652	0.182551	-0.234032	0.114334	6.84526	0.0281963	0.00156926	0.0141173	0.0130738	0.0141173	-2.04693	36.5854	34.0706	29.6351	32.5656	25.437
ENSMUSG00000047098.19	Rnf31	0.0406768	0.182572	-0.251894	0.123067	7.52931	0.0257618	0.00480954	0.00415921	0.013365	0.013365	-2.04681	22.6337	20.9245	19.6626	16.2566	17.37
ENSMUSG00000079164.11	Tlr5	0.0407096	0.182687	-0.683745	0.334108	2.73552	0.23214	0.0603429	0.0621741	0.0736113	0.0736113	-2.04648	0.361205	0.342452	0.250259	0.107634	0.220102
ENSMUSG00000025373.15	Rnf41	0.0407273	0.182714	-0.222979	0.108967	7.55093	0.0256024	0.000696668	0.013552	0.0133937	0.013552	-2.0463	26.2839	22.2606	21.2694	21.3339	18.3094
ENSMUSG00000018446.9	C1qbp	0.0407294	0.182714	-0.297458	0.145366	8.27217	0.0455625	0.00033393	0.0250235	0.0149316	0.0250235	-2.04627	139.548	113.269	101.073	108.469	84.0125
ENSMUSG00000075232.7	Amd1	0.040784	0.182773	-0.298261	0.145798	8.77343	0.0458192	0.000193132	0.0253152	0.016677	0.0253152	-2.04572	106.234	86.1682	80.6895	79.7838	63.6578
ENSMUSG00000037072.17	Selenof	0.0407826	0.182773	-0.345464	0.168871	8.94588	0.0614692	0.000253439	0.0339673	0.01743	0.0339673	-2.04573	286.03	226.634	213.506	198.007	156.673
ENSMUSG00000022564.8	Grina	0.0407597	0.182773	-0.217972	0.106537	7.40956	0.0221134	0.000393836	0.010086	0.0132264	0.0132264	-2.04597	121.566	113.656	107.622	95.376	90.3658
ENSMUSG00000045435.10	Tmem60	0.0407748	0.182773	-0.352608	0.172356	6.65924	0.0640358	0.00190597	0.033742	0.0132016	0.033742	-2.04581	18.8347	15.8796	15.5736	12.3025	10.6764
ENSMUSG00000070342.4	Gm10287	0.0407815	0.182773	0.435004	0.212638	4.83143	0.097462	0.0131226	0.0411354	0.0202518	0.0411354	2.04575	0.527271	0.815846	1.10537	0.841076	1.29457
ENSMUSG00000104781.2	Gm43303	0.0407753	0.182773	0.435739	0.212991	4.42777	0.0977894	0.0143037	0.0401346	0.0233915	0.0401346	2.04581	2.94909	4.27481	6.30933	6.57314	4.44537
ENSMUSG00000029108.15	Pcdh7	0.0408075	0.182847	-0.421974	0.206296	7.25559	0.091721	0.00214901	0.0489206	0.0131018	0.0489206	-2.04548	20.4871	19.4569	16.0864	9.88306	16.1735
ENSMUSG00000114433.2	Gm48488	0.0408232	0.182856	0.862405	0.421647	6.48589	0.38313	0.00797773	0.205366	0.0134051	0.205366	2.04532	25.4314	56.6528	64.2438	79.0103	152.998
ENSMUSG00000120476.1	Gm33694	0.0408234	0.182856	0.478021	0.233715	3.6741	0.114357	0.0310021	0.0300721	0.034545	0.034545	2.04532	0.509308	0.295294	0.685733	0.578593	0.721027
ENSMUSG00000020109.14	Dnajb12	0.0408323	0.182865	-0.281893	0.13783	7.55047	0.0409365	0.000650209	0.0221462	0.0133931	0.0221462	-2.04523	31.6095	26.6847	25.3824	24.1167	19.6568
ENSMUSG00000046562.6	Unc119b	0.0408507	0.182916	-0.29427	0.143894	7.14054	0.0446133	0.000561665	0.0242849	0.0130504	0.0242849	-2.04504	43.1175	34.9126	31.9634	32.8842	26.0193
ENSMUSG00000039481.6	Nrtn	0.0408719	0.18298	-0.375368	0.18357	5.9704	0.0725985	0.0025996	0.0378378	0.0145292	0.0378378	-2.04483	18.6028	13.0619	12.867	10.7979	9.94927
ENSMUSG00002075627.1	Gm55416	0.0408919	0.183008	0.607584	0.297162	3.20298	0.180285	0.0575192	0.0351977	0.0484469	0.0484469	2.04462	16.9814	27.2985	52.1028	30.451	46.9331
ENSMUSG00000112087.2	Gm40765	0.0408874	0.183008	0.377735	0.184741	4.22364	0.0546513	0.0156112	0.000183653	0.025344	0.025344	2.04467	1.06042	1.1731	1.46019	1.65475	2.04551
ENSMUSG00000101750.4	Or2y1f	0.0409151	0.183047	0.478037	0.233829	3.64359	0.106202	0.0303681	0.0198263	0.0352431	0.0352431	2.04439	0.192895	0.339303	0.392241	0.438072	0.479834
ENSMUSG00000069890.4	1700024J04Rik	0.0409137	0.183047	0.375551	0.183697	4.21862	0.0516399	0.0150948	-0.00265702	0.0253987	0.0253987	2.0444	0.756895	1.00161	1.25225	1.4124	1.32605
ENSMUSG00000109930.2	Gm34730	0.0409215	0.183047	0.29158	0.142629	5.225	0.0326344	0.00679385	0.00271115	0.0176178	0.0176178	2.04432	1.06458	1.04753	1.32532	1.42674	1.72222
ENSMUSG00000062997.7	Rpl35	0.0409503	0.183052	-0.335154	0.163967	7.99406	0.057895	0.000934661	0.0313275	0.0142117	0.0313275	-2.04403	315.83	238.878	228.912	199.665	179.951
ENSMUSG00000053916.5	Nanp	0.0409494	0.183052	-0.262096	0.128224	5.91192	0.0354056	0.00471194	0.0150178	0.0147063	0.0150178	-2.04404	17.8836	14.8938	12.3038	14.9845	12.0347
ENSMUSG00000086376.3	1700071G01Rik	0.0409479	0.183052	0.939541	0.459645	2.71367	0.454968	0.0806294	0.172899	0.0751984	0.172899	2.04406	0.926638	1.44683	1.65951	3.04583	5.91135
ENSMUSG00002076086.1	Gm55217	0.0409361	0.183052	1.39888	0.684322	1.56978	0.664035	0.308415	-0.205776	0.253541	0.253541	2.04418	0.56038	1.12685	2.84705	5.6414	3.99482
ENSMUSG00000018599.6	Mief2	0.0409589	0.183052	-0.337005	0.16488	4.94705	0.0585386	0.00638851	0.0262339	0.0193813	0.0262339	-2.04395	8.62978	8.7277	7.83126	6.39383	5.25242
ENSMUSG00000104937.2	Gm43057	0.0409643	0.183052	0.274163	0.134138	6.56122	0.0387433	0.00266697	0.0189246	0.0133063	0.0189246	2.04389	57.2243	75.6819	75.7059	85.6192	105.798
ENSMUSG00000104830.2	5830487J09Rik	0.0409847	0.183081	0.242593	0.118703	6.22321	0.0217418	0.00302838	0.0024202	0.0138802	0.0138802	2.04368	7.44099	9.11188	10.4406	10.8714	11.6069
ENSMUSG00000085514.2	Bcas3os2	0.0409834	0.183081	0.498929	0.244131	3.57693	0.127897	0.034675	0.0362822	0.0368447	0.0368447	2.0437	1.22121	1.76487	2.36535	1.91937	3.51542
ENSMUSG00000070934.7	Rraga	0.0410006	0.183121	-0.319334	0.156266	8.06247	0.0525696	0.000285086	0.029018	0.0143739	0.029018	-2.04352	78.4446	64.5349	60.6356	57.3607	45.2572
ENSMUSG00000000223.14	Drp2	0.0410168	0.183131	0.347552	0.170088	4.42763	0.0478248	0.0113234	0.00412614	0.0233927	0.0233927	2.04336	0.48805	0.492334	0.775951	0.797469	0.62483
ENSMUSG00000043207.11	Zmpste24	0.0410257	0.183131	-0.232506	0.113791	8.14426	0.0247119	0.000957843	0.0103678	0.0145803	0.0145803	-2.04327	35.0254	29.7164	28.4529	27.0905	24.9152
ENSMUSG00000113623.2	Gm48691	0.0410212	0.183131	0.541304	0.264914	3.71495	0.122533	0.0505737	-0.00440002	0.0336419	0.0336419	2.04332	1.5615	1.96492	2.30828	3.43724	3.8622
ENSMUSG00000087120.3	Gm12279	0.0410307	0.183131	0.385262	0.188557	7.61208	0.0765264	0.00318693	0.0394774	0.013481	0.0394774	2.04322	33.8754	46.8936	50.3769	57.6058	78.5677
ENSMUSG00000086166.2	Gm14342	0.0410457	0.183167	0.450547	0.220525	3.71648	0.0832848	0.0247486	0.00510089	0.0336087	0.0336087	2.04307	0.338485	0.528103	0.651345	0.740105	0.705787
ENSMUSG00000017802.15	Retreg3	0.0410557	0.183181	-0.281687	0.137881	7.58484	0.0409144	0.000540031	0.0222735	0.013441	0.0222735	-2.04297	22.7168	18.8204	18.579	16.4164	14.2928
ENSMUSG00000054309.10	Cpsf3	0.0410727	0.183226	-0.222518	0.108928	6.66618	0.0208687	0.00104323	0.00697599	0.0131952	0.0131952	-2.04279	44.4316	44.8321	37.3221	40.2758	33.6798
ENSMUSG00000035451.8	Foxa1	0.0411141	0.18338	-1.23231	0.603371	1.45192	0.658622	0.147936	0.122791	0.288932	0.288932	-2.04238	0.114876	0.165962	0.0358662	0.0731445	0.0157937
ENSMUSG00000051518.9	Rps19bp1	0.0411465	0.1834	-0.254439	0.1246	5.61447	0.0333944	0.00202317	0.016607	0.015765	0.016607	-2.04205	27.0326	23.7526	22.9372	19.5092	18.2997
ENSMUSG00000051705.14	Senp8	0.0411357	0.1834	-0.357348	0.174985	6.16693	0.0658672	0.00623207	0.0305118	0.0140084	0.0305118	-2.04216	12.8403	8.73943	7.6047	8.52621	7.14537
ENSMUSG00000070960.5	Gm19680	0.0411274	0.1834	-0.476551	0.233347	5.70257	0.117136	0.00905963	0.0562813	0.0154238	0.0562813	-2.04224	10.1179	6.26525	6.08275	5.113	4.41055
ENSMUSG00002075606.1	Gm55437	0.0411411	0.1834	0.348641	0.170726	5.74193	0.0626979	0.00451237	0.0304646	0.0152792	0.0304646	2.04211	596.758	757.233	924.017	654.326	1225.32
ENSMUSG00000085206.2	Gm13380	0.0411535	0.1834	0.571487	0.279869	3.18228	0.16812	0.0447334	0.0487881	0.0492585	0.0492585	2.04198	0.653714	1.06659	1.66149	1.09017	2.06163
ENSMUSG00000030701.18	Plekhb1	0.0411717	0.183451	-0.302394	0.148102	8.23126	0.0471734	0.000579169	0.0257418	0.0148154	0.0257418	-2.0418	110.089	92.3685	89.9365	78.3123	66.7319
ENSMUSG00000061904.13	Slc25a3	0.041186	0.18346	-0.297654	0.145791	9.38297	0.0457088	9.812e-05	0.0254078	0.0197544	0.0254078	-2.04165	353.612	287.926	273.298	260.174	212.42
ENSMUSG00000001930.18	Vwf	0.0411877	0.18346	0.379217	0.185742	4.82123	0.0741918	0.0121472	0.0292529	0.0203308	0.0292529	2.04164	1.08975	1.55816	1.64143	1.94438	2.48651
ENSMUSG00000022881.16	Rfc4	0.041202	0.183464	-0.25149	0.123189	6.30938	0.0311166	0.00450864	0.0116814	0.0137021	0.0137021	-2.04149	27.9594	22.7372	20.7967	21.6555	18.7307
ENSMUSG00000029017.14	Pmpcb	0.0412066	0.183464	-0.326952	0.160157	6.57603	0.0551545	0.00191495	0.0288654	0.0132888	0.0288654	-2.04145	65.8921	48.13	44.4692	43.9431	37.5472
ENSMUSG00000121124.1	Gm56905	0.0412094	0.183464	0.877526	0.429861	2.86923	0.397318	0.0668869	0.15485	0.0647645	0.15485	2.04142	0.303368	1.00201	1.11935	1.56063	1.6468
ENSMUSG00000092448.2	Gm20387	0.0412408	0.183572	0.922836	0.452127	2.56931	0.410001	0.158497	0.0475202	0.0868053	0.0868053	2.0411	0.0634105	0.208274	0.271057	0.315275	0.378915
ENSMUSG00000004771.13	Rab11a	0.041252	0.183591	-0.29727	0.14565	7.82291	0.0456033	0.000827256	0.0246294	0.0138467	0.0246294	-2.04099	219.396	175.311	169.821	148.093	134.644
ENSMUSG00000053441.6	Adamts19	0.0413289	0.183841	-0.39111	0.191701	7.55893	0.0789643	0.000491426	0.0436075	0.0134046	0.0436075	-2.04021	13.6683	16.5855	7.97427	12.4283	12.2563
ENSMUSG00000026922.14	Agpat2	0.041323	0.183841	-0.246407	0.120771	5.9734	0.0259098	0.00298252	0.00727734	0.0145204	0.0145204	-2.04027	13.9234	11.4264	10.2631	10.485	10.0586
ENSMUSG00000015776.13	Med22	0.041315	0.183841	-0.289791	0.14203	6.94771	0.0433488	0.00110099	0.0231059	0.0130414	0.0231059	-2.04035	46.7849	37.5282	34.5575	35.2827	28.4456
ENSMUSG00000030826.20	Bcat2	0.0413493	0.1839	-0.222344	0.108991	7.7773	0.0216605	0.00049564	0.0086104	0.0137593	0.0137593	-2.04001	52.0694	49.474	45.0845	44.2304	38.3282
ENSMUSG00000020440.14	Arf5	0.0413974	0.184036	-0.348369	0.170809	8.46833	0.0626664	0.00022234	0.0347884	0.0155414	0.0347884	-2.03953	234.861	193.937	176.511	170.058	127.842
ENSMUSG00000029557.8	Mrm2	0.0413983	0.184036	-0.257701	0.126354	5.61119	0.0321531	0.0033802	0.0129266	0.0157782	0.0157782	-2.03952	7.22512	6.26447	5.45654	6.04202	4.83973
ENSMUSG00000097924.3	A730020E08Rik	0.0414052	0.184036	-0.310214	0.152106	4.84826	0.0326506	0.00764298	-0.00260182	0.0201207	0.0201207	-2.03945	3.5546	4.15843	3.08102	2.91691	2.81518
ENSMUSG00000116518.3	Gm49494	0.0414148	0.184036	0.4471	0.219236	6.92803	0.103228	0.0118598	0.0458176	0.0130456	0.0458176	2.03935	23.0401	40.5718	42.6068	49.6516	57.8742
ENSMUSG00000111841.2	Gm20745	0.0414148	0.184036	0.406342	0.19925	4.04767	0.0520868	0.0201061	-0.0167026	0.0275347	0.0275347	2.03935	0.336959	0.313062	0.496661	0.535941	0.506479
ENSMUSG00000003068.18	Stk11	0.0414326	0.184059	-0.219621	0.107701	7.43122	0.0197109	0.00067056	0.00631725	0.0132488	0.0132488	-2.03917	70.3682	64.4091	58.4473	57.791	52.5295
ENSMUSG00000053801.19	Grwd1	0.0414408	0.184059	-0.306202	0.150166	6.97234	0.0484227	0.000882355	0.0261774	0.0130375	0.0261774	-2.03909	22.6839	18.5598	16.5983	17.6681	13.414
ENSMUSG00000068264.12	Ap5s1	0.0414363	0.184059	-0.267669	0.131266	5.33678	0.0350082	0.00365547	0.0143636	0.0170213	0.0170213	-2.03914	11.7768	10.0087	8.79138	9.4955	7.64505
ENSMUSG00000005553.15	Atp4a	0.0414599	0.184082	-0.444477	0.217998	5.75174	0.102039	0.0284016	0.0286264	0.0152438	0.0286264	-2.0389	4.20899	4.80193	3.86463	2.18373	3.24589
ENSMUSG00000104987.2	2810432F15Rik	0.0414587	0.184082	0.570868	0.279986	4.75818	0.16832	0.0119046	0.0821662	0.0208133	0.0821662	2.03891	4.92674	4.45057	5.96317	8.15376	13.0169
ENSMUSG00000012640.17	Zfp715	0.0414909	0.184126	-0.237851	0.116674	6.01735	0.0256056	0.00194116	0.00957031	0.0143943	0.0143943	-2.03859	17.9807	17.0148	15.4326	14.92	12.7651
ENSMUSG00000025357.9	Dgka	0.0414894	0.184126	-0.217937	0.106905	7.06545	0.0200667	0.000678249	0.00707862	0.0130362	0.0130362	-2.03861	14.3063	13.1705	11.9314	12.147	10.6417
ENSMUSG00000107246.2	Gm42560	0.0414789	0.184126	0.356595	0.174912	4.3729	0.057715	0.012841	0.0132485	0.023872	0.023872	2.03871	2.04742	1.99266	2.42749	3.00642	3.73447
ENSMUSG00000020088.11	Sar1a	0.0415359	0.184182	-0.233535	0.114582	6.90159	0.0281777	0.000829595	0.0149253	0.0130527	0.0149253	-2.03814	112.732	95.0168	88.0562	87.4081	76.5068
ENSMUSG00000040331.17	Nsmce4a	0.0415162	0.184182	-0.220761	0.108304	7.10724	0.0230817	0.0010334	0.0102481	0.0130424	0.0130424	-2.03834	63.7193	57.1088	50.2036	54.7955	45.9257
ENSMUSG00000037376.15	Trmt6	0.0415453	0.184182	-0.235725	0.115662	7.30886	0.0287099	0.00278256	0.0132708	0.0131379	0.0132708	-2.03805	32.733	26.5371	25.7751	25.0045	22.3304
ENSMUSG00000113586.3	Gm48606	0.0415444	0.184182	0.80364	0.394317	2.47679	0.25856	0.0912074	-0.00479555	0.0953758	0.0953758	2.03805	0.257656	0.205182	0.774968	0.550811	0.401286
ENSMUSG00000120375.1	Gm56780	0.0415238	0.184182	-0.656405	0.322042	3.25871	0.2226	0.0290864	0.0953666	0.0463667	0.0953666	-2.03826	3.31844	2.5837	2.35453	1.42023	1.08982
ENSMUSG00000105224.2	Gm3364	0.0415327	0.184182	0.780166	0.382777	4.71735	0.314464	0.0100751	0.165747	0.0211222	0.165747	2.03817	1.11954	2.86629	3.65003	3.36492	5.58091
ENSMUSG00000020611.15	Gna13	0.0415548	0.184193	-0.226362	0.111073	7.84351	0.0258171	0.000917213	0.0130097	0.0138876	0.0138876	-2.03795	24.8051	21.3718	20.2467	20.342	17.2683
ENSMUSG00000073514.5	Dok6	0.0415824	0.184254	0.331277	0.162576	4.90443	0.0487359	0.0120249	0.00905842	0.0196922	0.0196922	2.03768	0.349088	0.507152	0.646498	0.597534	0.603118
ENSMUSG00000082570.2	Gm15711	0.0415761	0.184254	0.727679	0.357101	2.82751	0.248139	0.0856536	0.0333924	0.067372	0.067372	2.03774	1.04027	0.619155	1.17716	1.95446	2.33105
ENSMUSG00000086414.3	Gm15645	0.0416083	0.184337	0.695903	0.341561	3.61655	0.250282	0.0398472	0.10015	0.0358797	0.10015	2.03742	0.252135	0.650625	0.795121	0.805934	0.990562
ENSMUSG00000025935.11	Tram1	0.0416158	0.184339	-0.315153	0.154688	7.16958	0.0513319	0.00020216	0.0285119	0.0130599	0.0285119	-2.03734	116.347	91.8681	85.2384	81.9698	67.2677
ENSMUSG00000106806.2	Gm17906	0.0416372	0.184403	0.537696	0.263948	3.35765	0.126442	0.0405875	0.0123557	0.0430148	0.0430148	2.03713	0.689395	0.831514	1.05029	1.27305	1.88257
ENSMUSG00000043831.13	Lysmd4	0.0416593	0.184404	-0.238128	0.116907	6.52349	0.0225079	0.00304688	0.00428165	0.0133537	0.0133537	-2.03691	11.649	10.0178	9.25427	8.39716	9.07713
ENSMUSG00000028689.15	Ccdc163	0.04165	0.184404	-0.244005	0.119787	6.27866	0.0297525	0.00345552	0.0123991	0.0137631	0.0137631	-2.037	24.928	31.364	21.053	25.9435	21.4405
ENSMUSG00000035275.15	Raver2	0.0416584	0.184404	-0.265942	0.130561	7.94886	0.0365592	0.000276607	0.0201789	0.0141098	0.0201789	-2.03692	35.1437	29.9615	28.1931	27.8414	22.4886
ENSMUSG00000091735.3	Gpr62	0.0416792	0.184404	0.296083	0.145373	5.0839	0.0280713	0.00690121	-0.00453897	0.0184589	0.0184589	2.03671	1.94614	2.03657	2.82673	2.90245	2.67916
ENSMUSG00000114086.2	Gm18968	0.0416748	0.184404	0.706881	0.347063	2.8197	0.258311	0.0633491	0.0811939	0.0678746	0.0811939	2.03675	0.256756	0.659598	0.714367	0.938394	1.05683
ENSMUSG00000100108.2	Gm28100	0.04167	0.184404	1.70651	0.83784	1.91571	0.917416	0.669139	-0.610794	0.173233	0.173233	2.0368	0.0901126	0.187861	0.823691	1.0354	0.869226
ENSMUSG00000039942.16	Ptger4	0.0417318	0.184518	-0.280084	0.137554	5.23495	0.0371529	0.00514287	0.0130154	0.0175623	0.0175623	-2.03618	2.01978	1.73786	1.39308	1.71222	1.36384
ENSMUSG00000051000.18	Fhip1a	0.0417401	0.184518	-0.218555	0.10734	7.39615	0.0234981	0.000613134	0.0116111	0.0132131	0.0132131	-2.0361	13.3413	12.3617	11.9393	10.9611	9.66034
ENSMUSG00000011096.18	Akt1s1	0.0417354	0.184518	-0.278293	0.136676	7.49662	0.0400463	0.00236811	0.0200483	0.0133236	0.0200483	-2.03615	97.0922	90.6103	84.8936	75.1348	62.6181
ENSMUSG00000083097.4	Gm14494	0.0417308	0.184518	-0.381266	0.187244	6.64708	0.0751635	0.00190093	0.0401716	0.0132132	0.0401716	-2.0362	124.161	86.8911	73.8519	80.7522	63.3069
ENSMUSG00000121469.1		0.0417176	0.184518	0.405168	0.19897	3.9975	0.0660921	0.0192243	0.00323405	0.0282826	0.0282826	2.03633	0.131488	0.0987156	0.177335	0.162087	0.202676
ENSMUSG00000062588.5	Gm6104	0.0417842	0.184682	0.942979	0.463229	3.43472	0.335848	0.216829	-0.124716	0.0406683	0.0406683	2.03566	1.08806	1.11832	1.95738	4.19359	3.1954
ENSMUSG00000021087.19	Rtn1	0.0418011	0.184726	-0.26882	0.132066	7.11308	0.0373766	0.00226394	0.0186659	0.0130436	0.0186659	-2.03549	40.2306	32.1164	27.4538	25.6083	33.4117
ENSMUSG00000005813.13	Metap1	0.041823	0.184764	-0.222704	0.109422	6.64491	0.0230765	0.00115256	0.00977727	0.0132153	0.0132153	-2.03528	43.2527	38.2995	35.3184	35.2451	30.912
ENSMUSG00000032388.8	Spg21	0.0418306	0.184764	-0.240527	0.118183	7.45415	0.0299265	0.000884958	0.0158758	0.0132739	0.0158758	-2.0352	66.9223	56.6079	54.6867	51.8385	45.0707
ENSMUSG00000106565.2	Gm43582	0.0418283	0.184764	-0.958374	0.470893	2.19034	0.303046	0.137331	-0.100662	0.128758	0.128758	-2.03522	2.43189	2.5308	1.08517	0.976127	0.70794
ENSMUSG00000103318.2	Gm38356	0.0418602	0.18485	0.333877	0.164075	7.37484	0.0576707	0.00190939	0.0303953	0.0131929	0.0303953	2.03491	131.306	185.106	199.952	195.814	275.843
ENSMUSG00000103098.2	Gm37559	0.0418641	0.18485	0.346446	0.170255	4.39408	0.0594439	0.0111006	0.020148	0.0236834	0.0236834	2.03487	2.82209	2.57891	3.07243	4.48395	4.53516
ENSMUSG00000082345.2	Gm13622	0.0419066	0.185006	0.477971	0.234939	3.93651	0.118214	0.0215996	0.0446362	0.0292833	0.0446362	2.03445	2.9344	5.73201	6.04386	6.84199	7.5348
ENSMUSG00000018166.9	Erbb3	0.0419208	0.185038	-0.286113	0.140644	8.78721	0.042361	0.00015677	0.0235802	0.016734	0.0235802	-2.03431	38.5264	32.1854	31.1877	28.7177	23.8119
ENSMUSG00000028550.16	Atg4c	0.0419341	0.185066	-0.225674	0.110941	7.0426	0.024789	0.00173503	0.0109455	0.0130346	0.0130346	-2.03417	14.7792	11.9545	11.5725	11.1662	10.5899
ENSMUSG00000039994.16	Timeless	0.0419521	0.185089	0.240736	0.118356	7.04164	0.020834	0.00377533	0.000821848	0.0130345	0.0130345	2.03399	40.4337	44.7639	53.0824	53.0027	62.9458
ENSMUSG00000102329.2	Gm10851	0.0419534	0.185089	0.491231	0.241512	4.06045	0.124888	0.0195868	0.0504069	0.0273541	0.0504069	2.03398	0.557436	1.02157	1.25666	1.10096	1.56884
ENSMUSG00002076384.1	Gm54720	0.0419759	0.185157	0.282398	0.138855	5.91093	0.038983	0.00842747	0.0116506	0.0147094	0.0147094	2.03376	77.5221	89.9171	87.8544	113.742	132.82
ENSMUSG00000016831.13	Tox4	0.0420194	0.185318	-0.265135	0.130394	6.2573	0.0363913	0.000662881	0.0197404	0.0138071	0.0197404	-2.03333	34.7831	28.1608	27.8213	23.9975	22.9766
ENSMUSG00000020629.13	Adi1	0.0420709	0.185488	-0.256538	0.126198	7.30109	0.034077	0.000633083	0.0184781	0.0131321	0.0184781	-2.03282	52.5986	44.9545	44.4108	38.7534	34.9674
ENSMUSG00000121481.1		0.0420721	0.185488	0.494282	0.243152	3.49886	0.0866608	0.0320785	-0.0142564	0.0388692	0.0388692	2.03281	0.400117	0.528474	0.694494	0.797774	0.902184
ENSMUSG00000035764.6	Fbxo45	0.0421095	0.185622	-0.240855	0.118506	7.73148	0.0300426	0.000357951	0.0164944	0.013676	0.0164944	-2.03244	19.2351	15.7737	15.3428	14.8652	12.9404
ENSMUSG00000024513.17	Mbd2	0.0421212	0.185643	-0.231844	0.114078	6.9786	0.0278379	0.00166876	0.0139479	0.0130367	0.0139479	-2.03232	62.1617	54.0423	52.9217	47.2706	43.2
ENSMUSG00000022548.15	Apod	0.0421528	0.185689	-0.641879	0.315884	2.96523	0.152195	0.0604639	-0.022341	0.0592753	0.0592753	-2.03201	1.48095	1.42025	0.575609	0.89949	0.90475
ENSMUSG00000029684.15	Wasl	0.0421471	0.185689	-0.224957	0.110703	7.57508	0.0170637	0.00127919	0.00123022	0.0134271	0.0134271	-2.03206	49.6307	51.7298	43.2135	43.2369	40.2451
ENSMUSG00000110116.2	4933430A20Rik	0.042139	0.185689	0.369733	0.181942	4.45032	0.0656297	0.0165225	0.0163027	0.0232011	0.0232011	2.03214	1.14923	1.50826	1.61353	2.01624	2.43774
ENSMUSG00000024998.18	Plce1	0.0421831	0.185761	-0.262452	0.129178	7.86179	0.0269506	0.00609978	0.00228195	0.0139246	0.0139246	-2.03171	12.5973	11.7832	10.9032	8.99494	9.67242
ENSMUSG00000114458.2	Gm47551	0.0421828	0.185761	0.231133	0.113762	8.36853	0.0272724	0.000310223	0.0146841	0.0152201	0.0152201	2.03171	2161.82	2634.95	2618.07	2958.05	3615.75
ENSMUSG00002075894.1	Gm54531	0.042236	0.185963	0.598849	0.294827	3.18191	0.165247	0.0550341	0.0218469	0.0492734	0.0492734	2.03119	15.3147	26.1978	39.761	30.4796	48.4119
ENSMUSG00000069996.4	Gm41341	0.0422588	0.186032	-0.444758	0.218989	6.45233	0.102503	0.0094516	0.0480957	0.0134545	0.0480957	-2.03096	54.7791	42.7256	38.7987	34.1532	24.7804
ENSMUSG00000023110.13	Prmt5	0.0422963	0.186166	-0.325567	0.160331	7.08182	0.0549337	0.00137519	0.0294721	0.0130381	0.0294721	-2.03059	70.7382	54.0173	49.7719	49.8879	39.9914
ENSMUSG00000030603.17	Psmc4	0.0423163	0.186223	-0.302533	0.149002	7.81528	0.0474393	0.000444411	0.0261975	0.0138317	0.0261975	-2.0304	103.018	81.4857	73.0925	78.2102	61.213
ENSMUSG00000049439.14	Cyp20a1	0.0423482	0.186301	-0.223412	0.110051	6.82593	0.020738	0.00145056	0.00623493	0.0130829	0.0130829	-2.03008	16.0857	13.8237	12.5004	12.9035	12.0197
ENSMUSG00000028907.8	Utp11	0.0423455	0.186301	-0.222333	0.109518	7.50328	0.0245314	0.00106113	0.0118746	0.0133319	0.0133319	-2.03011	21.0608	20.7842	18.5216	19.013	15.3089
ENSMUSG00000086267.2	Gm12496	0.0423566	0.186307	0.5497	0.270789	3.39406	0.131776	0.046112	0.00872158	0.0418797	0.0418797	2.03	0.913467	1.48023	1.65492	2.26495	2.48801
ENSMUSG00000070337.5	Gpr179	0.0423784	0.186372	-0.246786	0.121582	6.08731	0.031575	0.0011429	0.0165958	0.0142056	0.0165958	-2.02978	2.95853	2.41663	2.40922	2.19442	1.98469
ENSMUSG00000036580.16	Spg20	0.0424222	0.186448	-0.230528	0.113597	8.05664	0.0218755	0.00112533	0.00678482	0.0143597	0.0143597	-2.02935	33.5723	32.2114	29.1505	28.192	24.8767
ENSMUSG00000092043.3	Esp6	0.0424299	0.186448	0.444934	0.219257	3.8767	0.0660512	0.0273163	-0.0184346	0.0303721	0.0303721	2.02928	1.82453	2.32624	3.09557	3.28108	3.66554
ENSMUSG00000052155.6	Acvr2a	0.0424342	0.186448	-0.241285	0.118904	7.42679	0.0301899	0.000915617	0.0160503	0.0132441	0.0160503	-2.02924	17.3251	14.1026	14.0409	12.8884	11.7559
ENSMUSG00000105561.2	Gm43462	0.0424237	0.186448	0.288296	0.142064	5.61176	0.0430985	0.0044662	0.0197525	0.0157759	0.0197525	2.02934	1.59503	1.92669	2.13572	2.25651	3.05631
ENSMUSG00000121270.1	Gm57177	0.0424382	0.186448	0.317484	0.156458	5.06916	0.0403136	0.0108219	0.0026111	0.0185529	0.0185529	2.0292	1.95226	1.72583	2.28263	2.86405	2.81255
ENSMUSG00000087519.10	AV039307	0.0424191	0.186448	0.398806	0.196516	4.42407	0.068511	0.022919	0.00481043	0.0234231	0.0234231	2.02938	2.06099	2.97028	3.30821	3.87096	4.42113
ENSMUSG00000012443.5	Kif11	0.0424458	0.18645	-0.266227	0.131203	8.23538	0.0367558	0.000260223	0.0203968	0.0148269	0.0203968	-2.02912	34.8117	27.3765	25.41	26.7827	22.3675
ENSMUSG00000009563.17	Tor2a	0.0424558	0.186463	-0.352219	0.17359	6.11602	0.0643376	0.00188857	0.0342717	0.0141323	0.0342717	-2.02902	25.9211	18.9371	18.5115	16.0305	14.2493
ENSMUSG00000105917.2	Gm43612	0.0424723	0.186505	0.356177	0.175555	4.51666	0.0423099	0.0143232	-0.00865484	0.0226603	0.0226603	2.02886	0.621728	0.66383	0.857029	1.00258	1.03792
ENSMUSG00000115718.2	Gm49179	0.0424823	0.186518	0.410324	0.202253	4.33294	0.0772745	0.0248475	0.0108389	0.02424	0.02424	2.02876	0.262766	0.402666	0.582987	0.454999	0.516229
ENSMUSG00000021929.10	Kpna3	0.0425429	0.186691	-0.247328	0.121946	7.98529	0.0317352	0.00024021	0.0176049	0.0141916	0.0176049	-2.02817	44.2567	38.0265	36.1858	35.4485	29.3495
ENSMUSG00000028622.12	Mrpl37	0.0425388	0.186691	-0.216568	0.106778	6.95698	0.0213856	0.00064212	0.00911123	0.0130397	0.0130397	-2.02821	39.5511	34.5419	31.745	32.5039	28.8109
ENSMUSG00000029221.16	Slc30a9	0.0425409	0.186691	-0.252727	0.124607	8.89006	0.0215994	0.0014554	0.00179549	0.0171769	0.0171769	-2.02819	82.3629	74.8026	64.0898	64.0636	63.3401
ENSMUSG00000081894.2	Gm14212	0.0425518	0.186698	0.371851	0.183351	4.19271	0.0538717	0.0146536	0.00186589	0.0256875	0.0256875	2.02808	1.94438	2.46405	2.97535	3.10369	3.90795
ENSMUSG00000042766.18	Trim46	0.0425756	0.186772	-0.219971	0.108475	7.25489	0.0146974	0.00101888	-0.000777356	0.0131014	0.0131014	-2.02785	17.6387	17.9984	14.5656	15.086	15.2486
ENSMUSG00000030059.16	Tmf1	0.0425985	0.186815	-0.283652	0.139894	7.61248	0.0417508	0.000459765	0.0230245	0.0134815	0.0230245	-2.02763	22.8412	19.4859	18.7132	17.3353	14.1907
ENSMUSG00000052616.11	Terb1	0.0425997	0.186815	-0.423116	0.208677	3.86638	0.0706185	0.0216874	0.000859841	0.0305677	0.0305677	-2.02761	0.681681	0.54942	0.422045	0.356637	0.484578
ENSMUSG00000020048.14	Hsp90b1	0.0426192	0.186839	-0.311891	0.153836	9.74823	0.0504819	6.21465e-05	0.0283366	0.0222351	0.0283366	-2.02742	668.685	518.032	481.87	482.617	388.62
ENSMUSG00000024589.19	Nedd4l	0.0426188	0.186839	0.234155	0.115494	8.08319	0.0191703	0.00158168	0.00204725	0.0144249	0.0144249	2.02743	83.8764	77.2364	106.832	99.947	111.397
ENSMUSG00000009995.18	Tafazzin	0.0426473	0.186852	-0.224284	0.11064	6.72157	0.0194427	0.00154088	0.00426138	0.0131486	0.0131486	-2.02715	42.0515	38.3837	34.5247	33.7382	31.7257
ENSMUSG00000026820.6	Ptges2	0.0426506	0.186852	-0.24719	0.121942	5.91357	0.0315655	0.00314254	0.0145036	0.0147012	0.0147012	-2.02712	21.7685	18.0024	17.4177	16.2632	14.517
ENSMUSG00000086009.2	4930587A21Rik	0.0426491	0.186852	0.910314	0.449066	2.43366	0.40418	0.142286	0.0651515	0.0997058	0.0997058	2.02713	0.130517	0.447132	0.605097	0.746605	0.644633
ENSMUSG00000055048.8	Gm9962	0.0426312	0.186852	0.362912	0.179012	4.51436	0.0444885	0.0157757	-0.00913981	0.0226786	0.0226786	2.02731	2.82045	2.80286	3.72778	4.25258	4.70416
ENSMUSG00000025417.9	Pip4k2c	0.0426594	0.18686	-0.237813	0.117321	8.28309	0.0293544	0.000220441	0.0162966	0.0149632	0.0162966	-2.02703	46.5214	39.3241	38.6688	36.0344	31.5778
ENSMUSG00000026643.17	Nmt2	0.0426756	0.1869	-0.220133	0.108607	7.70016	0.0216007	0.000532868	0.00888471	0.0136218	0.0136218	-2.02687	34.2015	28.9377	27.4262	26.6989	25.1476
ENSMUSG00000037010.8	Apln	0.0427039	0.1869	0.608546	0.30028	4.95704	0.19225	0.00887946	0.0993224	0.0193101	0.0993224	2.02659	1.10682	0.693097	2.0915	1.91947	1.20134
ENSMUSG00000032316.9	Clk3	0.0426904	0.1869	-0.245383	0.121073	8.3724	0.0234638	0.00235846	0.0048415	0.0152321	0.0152321	-2.02673	63.7501	58.2153	49.3373	53.5737	46.9126
ENSMUSG00000111824.2	Gm47102	0.0427023	0.1869	0.386084	0.190507	7.73759	0.0773818	0.00449197	0.0390596	0.0136869	0.0390596	2.02661	14.6897	18.4373	20.9073	23.0209	33.8662
ENSMUSG00000042874.3	D930007J09Rik	0.0426972	0.1869	-0.893359	0.440804	5.7061	0.323883	0.217759	-0.105151	0.0154107	0.0154107	-2.02666	11.221	10.6896	5.06211	6.59367	3.05251
ENSMUSG00000024552.17	Slc14a2	0.0427626	0.187112	-0.766466	0.378311	2.68906	0.299318	0.094706	0.0693962	0.0770367	0.0770367	-2.02602	0.187398	0.302662	0.13176	0.160009	0.0676225
ENSMUSG00000083200.2	Gm15066	0.0427666	0.187112	0.55756	0.275205	3.40923	0.111712	0.0494645	-0.0248644	0.0414208	0.0414208	2.02598	0.265944	0.200397	0.369593	0.442475	0.473774
ENSMUSG00000017778.15	Cox7c	0.0428014	0.187233	-0.344072	0.169858	8.40337	0.0614822	0.000493979	0.0341281	0.0153296	0.0341281	-2.02564	538.152	445.511	366.033	415.448	295.252
ENSMUSG00000120623.1	Gm56503	0.0428295	0.187325	0.575799	0.284293	3.38101	0.149988	0.0547064	0.0126596	0.0422809	0.0422809	2.02537	0.787083	0.985797	1.26119	1.47503	2.38053
ENSMUSG00000024537.6	Psmg2	0.0428461	0.187367	-0.295198	0.145762	6.70873	0.0452645	0.0014643	0.0240316	0.0131587	0.0240316	-2.02521	33.7736	26.3063	23.9373	25.2744	20.3573
ENSMUSG00000027852.15	Nras	0.0428726	0.187451	-0.261171	0.128977	7.44303	0.0354347	0.00258482	0.0173772	0.0132616	0.0173772	-2.02495	93.6832	72.9586	68.607	69.163	60.8113
ENSMUSG00000074291.4	Vmn1r168	0.0428846	0.187473	0.307919	0.152071	5.28072	0.0492574	0.00552583	0.022225	0.0173132	0.022225	2.02483	0.637295	0.910671	0.938433	1.10995	1.23503
ENSMUSG00000023984.18	Gm20517	0.0429104	0.187555	0.439744	0.217203	5.06862	0.066424	0.0380559	-0.0268404	0.0185564	0.0185564	2.02458	1.4772	1.78539	2.88513	2.63365	2.42287
ENSMUSG00000029499.12	Pxmp2	0.04296	0.187647	-0.341391	0.168663	4.23384	0.05591	0.00890275	0.0190248	0.025234	0.025234	-2.0241	6.76634	4.77248	4.32415	3.93495	4.20418
ENSMUSG00000042502.11	Cd2bp2	0.0429581	0.187647	-0.26093	0.12891	7.29317	0.0353814	0.000768853	0.0191726	0.0131264	0.0191726	-2.02412	44.1721	37.4035	36.0301	33.8288	28.5661
ENSMUSG00000074357.4	AA386476	0.0429584	0.187647	0.284705	0.140656	5.24026	0.0348949	0.0062082	0.00789566	0.0175329	0.0175329	2.02411	3.0796	4.13298	4.72882	5.30532	4.84007
ENSMUSG00000119977.1	Gm56496	0.0429471	0.187647	-0.348057	0.171946	4.36722	0.042366	0.0115552	-0.00352476	0.0239234	0.0239234	-2.02422	3.24621	3.51781	2.56266	2.64391	2.23859
ENSMUSG00000018986.11	Slfn3	0.0429721	0.187669	0.312182	0.154242	4.91797	0.0506487	0.00583056	0.022718	0.0195922	0.022718	2.02398	1.57723	1.78818	1.94444	2.36139	3.01743
ENSMUSG00000042363.15	Lgalsl	0.0429808	0.187675	-0.223714	0.110536	6.23919	0.0253925	0.000816426	0.013021	0.0138455	0.0138455	-2.0239	31.8663	29.3257	26.667	27.1178	22.3408
ENSMUSG00000017428.17	Psmd11	0.0430137	0.187788	-0.236427	0.116836	7.26736	0.0290549	0.000360579	0.0160202	0.0131091	0.0160202	-2.02358	103.376	86.1971	81.704	79.9555	69.8868
ENSMUSG00000050967.6	Creg2	0.04304	0.187872	0.295423	0.146009	5.07667	0.0384653	0.0070774	0.0092998	0.0185049	0.0185049	2.02332	0.507336	0.704336	0.887258	0.814704	0.828677
ENSMUSG00000078129.4	Actl10	0.0430524	0.187895	0.449717	0.22228	3.6767	0.0933577	0.0248036	0.0187752	0.0344865	0.0344865	2.0232	0.59188	0.605301	0.77737	0.920629	1.33713
ENSMUSG00000026112.8	Coa5	0.0430649	0.187918	-0.319254	0.157806	7.87582	0.0529893	0.000286764	0.0295965	0.0139534	0.0295965	-2.02308	37.6814	30.4384	29.7015	26.3066	21.8715
ENSMUSG00000080115.4	Eef1akmt3	0.0430955	0.18799	0.298822	0.147728	5.06395	0.029232	0.00760176	-0.00434355	0.0185865	0.0185865	2.02278	1.31175	1.44262	2.00577	1.78748	2.04681
ENSMUSG00000028436.9	Dcaf12	0.0430941	0.18799	-0.305993	0.151272	8.04652	0.0486844	0.000322348	0.0271375	0.0143352	0.0271375	-2.0228	34.0725	27.2199	25.3664	25.4982	20.0334
ENSMUSG00000032333.7	Stoml1	0.0431259	0.188091	-0.249812	0.123517	5.66746	0.0200626	0.00275091	-0.000963171	0.0155568	0.0155568	-2.02249	16.2315	18.4343	14.1584	13.4656	14.2089
ENSMUSG00000073616.11	Cops9	0.043138	0.188113	-0.324892	0.160649	6.83682	0.0548938	0.00138001	0.0295898	0.0130776	0.0295898	-2.02237	107.965	89.3642	83.0952	74.9908	61.6439
ENSMUSG00000073197.10	5730507C01Rik	0.0431727	0.188233	0.258839	0.128009	5.95644	0.034847	0.00319874	0.0164649	0.0145705	0.0164649	2.02204	3.35363	4.29947	5.7495	4.40757	5.38727
ENSMUSG00000028851.7	Nudc	0.0432113	0.188294	-0.253623	0.125453	7.04214	0.0334621	0.00377715	0.015109	0.0130345	0.015109	-2.02166	85.4985	72.1065	63.1077	70.2151	56.2271
ENSMUSG00000056130.11	Ticam2	0.0431968	0.188294	0.361155	0.17863	5.03035	0.0487064	0.0194839	-0.00671518	0.0188066	0.0188066	2.0218	0.969943	1.27103	1.54274	1.64007	1.84233
ENSMUSG00000021774.14	Ube2e1	0.0432154	0.188294	-0.268963	0.133043	6.72514	0.0376326	0.00131976	0.0199207	0.0131459	0.0199207	-2.02162	77.7482	67.3258	60.6297	61.602	49.1386
ENSMUSG00002075854.1	Gm54792	0.0432138	0.188294	1.36248	0.673947	1.65011	0.6519	0.313067	-0.186404	0.231978	0.231978	2.02164	1.86678	3.55057	9.70806	10.5443	20.7508
ENSMUSG00000110720.2	Gm46223	0.0432377	0.188361	0.253376	0.125347	7.37875	0.0334004	0.000780565	0.0180735	0.0131965	0.0180735	2.02141	80.8624	70.2683	104.781	110.154	87.7744
ENSMUSG00000074030.4	Exoc8	0.0432588	0.18839	-0.279839	0.138452	7.60905	0.0407449	0.000533642	0.022469	0.0134764	0.022469	-2.0212	15.5173	13.132	12.4308	12.0508	9.65158
ENSMUSG00000103428.3	Gm20754	0.0432527	0.18839	0.777943	0.38488	3.97241	0.314878	0.0324083	0.145351	0.0286814	0.145351	2.02126	0.785515	1.67205	2.20676	1.965	4.13402
ENSMUSG00000024732.8	Ccdc86	0.0432807	0.188455	-0.227781	0.112708	7.15634	0.0269979	0.000734419	0.0145092	0.0130553	0.0145092	-2.02099	14.5981	13.0313	11.6224	12.8206	10.2024
ENSMUSG00000049225.15	Pdp1	0.043294	0.188482	-0.410535	0.203149	5.94881	0.0877042	0.00381269	0.0457106	0.0145934	0.0457106	-2.02086	6.48718	4.60664	3.96341	4.42043	3.1139
ENSMUSG00000073838.11	Tufm	0.0433206	0.188566	-0.301328	0.149127	6.74924	0.0472546	0.000651269	0.0260355	0.0131284	0.0260355	-2.02061	87.3329	78.3177	69.2148	68.5332	52.2922
ENSMUSG00000020389.20	Cdkl3	0.0433385	0.188613	-0.264001	0.130665	6.03824	0.0249199	0.00615172	-0.000803713	0.0143365	0.0143365	-2.02043	6.94839	7.1472	5.99081	5.05736	5.97509
ENSMUSG00000021771.15	Vdac2	0.043349	0.188628	-0.232662	0.11516	8.48356	0.0267611	0.000321772	0.013707	0.0155925	0.0155925	-2.02033	232.022	194.75	186.393	178.614	160.919
ENSMUSG00000051687.3	Vmn1r73	0.0433913	0.18876	0.439596	0.21763	3.46667	0.0602994	0.0170798	-0.0139786	0.0397557	0.0397557	2.01992	0.199236	0.181747	0.298656	0.30922	0.32778
ENSMUSG00000040842.18	Szrd1	0.0433945	0.18876	-0.294566	0.145832	8.83732	0.045171	0.00191959	0.0236009	0.0169461	0.0236009	-2.01989	79.7	65.0874	62.4117	59.0741	48.0891
ENSMUSG00000010021.14	Kif19a	0.0434034	0.18876	-0.324366	0.160593	6.81015	0.054775	0.00521989	0.0257281	0.013091	0.0257281	-2.01981	20.9944	14.9515	14.5471	13.5102	12.201
ENSMUSG00000113847.2	Gm48799	0.043408	0.18876	0.368559	0.182477	7.58845	0.0707187	0.00410098	0.0358563	0.0134462	0.0358563	2.01976	9.97685	14.5224	16.3402	16.2548	22.8104
ENSMUSG00000063160.13	Numbl	0.0434445	0.188861	-0.292234	0.144712	7.22865	0.0444677	0.00452955	0.0206005	0.0130865	0.0206005	-2.01941	17.3851	16.373	15.3356	13.6323	10.9611
ENSMUSG00000117984.3	Gm31819	0.0434456	0.188861	0.392758	0.194493	4.30514	0.0803224	0.0112489	0.0341439	0.0245063	0.0341439	2.0194	0.672774	1.00371	1.11511	1.56933	1.18798
ENSMUSG00000114345.2	Gm10873	0.0434936	0.189038	0.377807	0.187131	4.78674	0.0743376	0.0128023	0.0292194	0.0205959	0.0292194	2.01894	0.956728	1.04193	1.27968	1.33621	2.0832
ENSMUSG00000020283.6	Pex13	0.0435252	0.189069	-0.257647	0.127634	5.42348	0.0221197	0.00295179	-1.14901e-05	0.0165968	0.0165968	-2.01863	24.7868	23.0851	19.0737	18.5851	19.1316
ENSMUSG00000026520.9	Pycr2	0.0435604	0.189069	-0.222037	0.110012	6.84249	0.0256825	0.00103104	0.0134922	0.013075	0.0134922	-2.0183	27.2994	23.423	22.1838	22.3803	18.9732
ENSMUSG00000030556.14	Lrrc28	0.0435103	0.189069	-0.289682	0.143494	5.33167	0.0303691	0.00766122	-0.00073537	0.0170473	0.0170473	-2.01878	18.0579	16.916	12.5811	14.7453	13.1171
ENSMUSG00000002963.18	Pnkp	0.043552	0.189069	-0.232028	0.114958	6.25015	0.022634	0.00203615	0.00660769	0.0138222	0.0138222	-2.01838	21.1221	21.3378	19.6282	16.2494	16.7891
ENSMUSG00000005034.16	Prkacb	0.0435484	0.189069	-0.239114	0.118467	8.56108	0.0215561	0.000979655	0.00489154	0.0158616	0.0158616	-2.01841	46.2133	43.5905	40.1039	35.8161	35.3157
ENSMUSG00000048329.8	Mfsd6l	0.0435406	0.189069	-0.31253	0.154834	4.97812	0.0508787	0.00677635	0.0219919	0.0191619	0.0219919	-2.01849	2.65824	2.29079	2.14071	2.00992	1.55848
ENSMUSG00000110393.4	Gm36445	0.0435159	0.189069	0.337742	0.167305	5.43708	0.0594127	0.00449281	0.0290963	0.016533	0.0290963	2.01872	4.12492	5.13523	6.8688	5.3471	8.30667
ENSMUSG00000110240.2	Gm45486	0.043565	0.189069	0.542762	0.268927	3.7815	0.0947974	0.0545447	-0.0459846	0.0322415	0.0322415	2.01825	0.920478	0.877321	1.73511	1.42484	1.72371
ENSMUSG00000121463.1	Ccl19-ps2	0.0435312	0.189069	0.954005	0.472613	2.5868	0.410208	0.182746	0.00014798	0.0852892	0.0852892	2.01858	0.307814	0.516752	0.943621	0.747268	1.97482
ENSMUSG00000003420.9	Fcgrt	0.0435984	0.189161	-0.39173	0.194124	5.81239	0.0799516	0.00425625	0.0409649	0.0150314	0.0409649	-2.01793	15.3259	10.8611	10.6247	9.06686	7.75152
ENSMUSG00000109119.2	Gm44752	0.0436007	0.189161	0.315097	0.15615	4.83175	0.0389709	0.00901011	0.0032367	0.0202493	0.0202493	2.01791	0.783919	0.978052	1.20085	1.15392	1.4379
ENSMUSG00000085795.9	Zfp703	0.0436366	0.189247	-0.245794	0.121827	5.63312	0.0296269	0.00211948	0.0132173	0.0156907	0.0156907	-2.01756	24.1987	21.2183	18.3706	20.1351	16.3848
ENSMUSG00000068732.6	Tmem167b	0.0436319	0.189247	-0.352055	0.174491	7.82647	0.0645853	0.000421313	0.0361153	0.0138537	0.0361153	-2.01761	35.6029	27.3706	26.4719	23.8367	19.2293
ENSMUSG00000027375.15	Mal	0.043642	0.189247	-0.31978	0.158502	4.53765	0.0407443	0.00765333	0.00576881	0.0224941	0.0224941	-2.01751	2.24244	1.90258	1.73566	1.44184	1.52916
ENSMUSG00000020894.18	Vamp2	0.0436803	0.189351	-0.216017	0.107091	7.44122	0.0196406	0.000502489	0.00701958	0.0132596	0.0132596	-2.01715	63.8763	60.7176	56.0744	52.6561	48.1976
ENSMUSG00000104639.2	Gm42939	0.0436763	0.189351	0.353438	0.175213	4.49088	0.0651052	0.0127177	0.024122	0.0228674	0.024122	2.01718	0.745296	1.18378	1.25068	1.39266	1.58244
ENSMUSG00000037577.14	Ephx3	0.0437035	0.18942	0.371482	0.184182	4.26938	0.0476544	0.0158451	-0.00750548	0.0248627	0.0248627	2.01692	0.844927	0.807688	1.23658	1.12024	1.42928
ENSMUSG00000021996.17	Esd	0.0437231	0.189443	-0.295295	0.146422	7.66485	0.0454554	0.000684807	0.0250426	0.0135632	0.0250426	-2.01674	118.323	100.624	95.3499	87.4857	71.7039
ENSMUSG00000090330.3	9130221H12Rik	0.043717	0.189443	-0.304733	0.151098	6.32039	0.0484062	0.00225178	0.0251449	0.0136809	0.0251449	-2.01679	15.3348	11.7631	11.1783	10.9173	9.04624
ENSMUSG00000051146.4	Camk2n2	0.0437553	0.189513	-0.336511	0.166884	5.34525	0.0590372	0.00483435	0.0285862	0.0169784	0.0285862	-2.01643	7.04859	5.37141	5.18264	4.73325	3.91535
ENSMUSG00000003812.14	Dnase2a	0.0437486	0.189513	-0.22499	0.111575	6.29525	0.0229964	0.00120902	0.0092046	0.0137298	0.0137298	-2.01649	35.2866	32.3102	30.4723	27.5859	25.7771
ENSMUSG00000117358.3	Gm31645	0.0437608	0.189513	0.32493	0.161146	4.53433	0.0458925	0.00864131	0.0103168	0.0225203	0.0225203	2.01637	2.96212	3.28292	4.2557	3.84931	5.51766
ENSMUSG00000046573.8	Lyrm4	0.0437707	0.18952	-0.271781	0.134793	6.20076	0.0385117	0.00177104	0.020032	0.0139302	0.020032	-2.01628	9.21458	7.08842	6.9997	6.46516	5.89769
ENSMUSG00000023140.5	Reg2	0.0437769	0.18952	0.299134	0.148364	6.45083	0.0466549	0.0018047	0.0246094	0.0134568	0.0246094	2.01622	23.0421	33.3963	36.5386	35.186	45.1818
ENSMUSG00000021712.16	Trim23	0.0437901	0.189546	-0.258845	0.128389	7.23083	0.0349355	0.000729903	0.0190506	0.0130876	0.0190506	-2.01609	14.0015	11.4951	11.3219	10.4673	9.1059
ENSMUSG00000053841.16	Txlna	0.0438073	0.18956	-0.237517	0.11782	6.73319	0.0294177	0.000292833	0.0163651	0.0131399	0.0163651	-2.01593	35.0258	29.4265	27.2901	28.3452	23.6033
ENSMUSG00000062078.16	Qki	0.0438145	0.18956	-0.263724	0.130824	9.11775	0.0362687	0.0017373	0.0188008	0.0182689	0.0188008	-2.01586	52.8867	50.7119	48.3327	42.2733	35.5013
ENSMUSG00000030223.15	Ptpro	0.0438179	0.18956	0.468671	0.232496	6.17388	0.114545	0.0282628	0.0366022	0.013992	0.0366022	2.01583	3.20116	5.77188	6.06751	7.3961	8.28443
ENSMUSG00000034520.15	Gjc1	0.0438221	0.18956	-0.274947	0.136397	7.54336	0.0394223	0.000532195	0.0217926	0.0133835	0.0217926	-2.01579	39.6152	29.7786	27.7529	28.9366	25.2518
ENSMUSG00000083516.2	Gm15196	0.0438555	0.189674	-1.35678	0.673184	1.60864	0.749341	0.300946	-0.0381664	0.242866	0.242866	-2.01547	0.7836	1.22147	0.0891538	0.278644	0.402099
ENSMUSG00000059883.17	Irak4	0.0439252	0.189805	-0.22476	0.111554	6.95397	0.0177694	0.00189303	0.00159259	0.0130403	0.0130403	-2.0148	12.2513	11.7104	10.0342	10.4429	9.58311
ENSMUSG00000073448.5	Gm10509	0.0439232	0.189805	-0.267532	0.132782	5.95794	0.03734	0.00327188	0.0178854	0.014566	0.0178854	-2.01482	4.78818	4.06529	3.97956	3.60915	3.07178
ENSMUSG00000055968.2	Gm9988	0.0439291	0.189805	1.04895	0.52063	2.29347	0.397161	0.209849	-0.120419	0.115418	0.115418	2.01477	0.383085	0.682367	2.12587	1.48149	1.28151
ENSMUSG00000099342.2	Gm18180	0.043919	0.189805	-0.459229	0.227921	4.26606	0.0918385	0.0374407	0.000654293	0.0248967	0.0248967	-2.01486	2.0396	1.78442	0.969552	1.51622	1.34152
ENSMUSG00000111250.2	Gm47818	0.043927	0.189805	0.441742	0.21925	3.90158	0.0790858	0.027778	-0.000384721	0.0299068	0.0299068	2.01479	0.324025	0.464246	0.554637	0.626357	0.735507
ENSMUSG00000086602.2	Gm15609	0.0438936	0.189805	0.665916	0.330462	3.20723	0.231318	0.0554498	0.0755962	0.048283	0.0755962	2.01511	0.0994225	0.234808	0.300007	0.264725	0.400412
ENSMUSG00000120696.1	Gm52054	0.0439587	0.189902	0.466425	0.231536	3.76544	0.0823035	0.0317588	-0.00904183	0.0325719	0.0325719	2.01448	2.72627	4.13904	5.17052	5.37829	5.9587
ENSMUSG00000028656.15	Cap1	0.0440013	0.190024	-0.298549	0.148231	7.55183	0.0465148	0.000298605	0.0260684	0.0133949	0.0260684	-2.01408	151.831	122.06	114.308	109.665	90.4494
ENSMUSG00000109890.3	AU023762	0.0439968	0.190024	0.447686	0.222274	4.43366	0.104592	0.00887695	0.0504098	0.0233414	0.0504098	2.01412	2.50695	3.05315	3.31686	4.46106	6.17017
ENSMUSG00000078350.12	Smim1	0.0440132	0.190044	-0.313147	0.155488	5.66617	0.0511771	0.00488249	0.0241292	0.0155618	0.0241292	-2.01397	17.687	14.2124	14.0218	11.6906	10.573
ENSMUSG00000060073.10	Psma3	0.044026	0.190055	-0.272779	0.135452	8.11786	0.0388351	0.000326788	0.0216899	0.0145122	0.0216899	-2.01384	169.388	138.083	127.895	130.249	106.143
ENSMUSG00000068823.11	Csde1	0.0440301	0.190055	-0.28651	0.142273	9.97304	0.0395405	0.000237804	0.0196476	0.0240522	0.0240522	-2.0138	309.18	255.171	236.651	234.1	194.106
ENSMUSG00000041135.16	Ripk2	0.0440599	0.190152	-0.224897	0.111693	6.51476	0.0259911	0.00160522	0.0128181	0.0133653	0.0133653	-2.01352	8.20434	7.74219	7.48152	6.73853	5.86281
ENSMUSG00000047485.7	Klhl34	0.044103	0.190218	-0.347551	0.172644	6.55566	0.0630629	0.00139781	0.0343693	0.013313	0.0343693	-2.01311	15.2317	11.2856	10.5434	10.4548	8.22812
ENSMUSG00000035557.10	Krt17	0.044109	0.190218	-0.918012	0.45603	2.22034	0.290312	0.124848	-0.0748636	0.124708	0.124708	-2.01305	0.232272	0.388628	0.137969	0.100775	0.121842
ENSMUSG00000061778.11	Mospd2	0.0440932	0.190218	-0.219304	0.108933	7.30644	0.0219419	0.00110362	0.00891449	0.0131361	0.0131361	-2.0132	30.3995	28.6046	26.4057	25.7861	22.2368
ENSMUSG00000042272.18	Sestd1	0.0441009	0.190218	-0.216912	0.107749	7.36424	0.0233359	0.000748443	0.0115457	0.0131833	0.0131833	-2.01313	24.5676	20.5129	19.7037	19.5221	17.562
ENSMUSG00000114319.2	Gm47509	0.0441163	0.190218	0.402592	0.199998	4.41613	0.0547981	0.0245075	-0.0162754	0.0234913	0.0234913	2.01298	4.8788	6.34646	8.39415	8.17113	9.10798
ENSMUSG00000084890.3	A830036E02Rik	0.0441183	0.190218	0.829275	0.411967	4.31552	0.359054	0.0858379	0.117822	0.0244058	0.117822	2.01296	0.370805	0.953989	1.1143	1.2551	2.11706
ENSMUSG00000019970.16	Sgk1	0.044153	0.190274	-0.288835	0.143511	5.49088	0.0313206	0.00842662	-3.6122e-05	0.0162878	0.0162878	-2.01264	13.7772	13.5757	11.0742	11.2369	9.59814
ENSMUSG00000018923.14	Med11	0.0441477	0.190274	-0.373922	0.185783	5.65439	0.073009	0.00331152	0.0381067	0.0156073	0.0381067	-2.01269	15.6753	12.3612	10.5759	11.5325	8.05344
ENSMUSG00000115410.2	2810457G06Rik	0.0441451	0.190274	-0.684047	0.339864	3.41172	0.197637	0.0972625	-0.0209145	0.0413464	0.0413464	-2.01271	0.920957	1.12089	0.595963	0.356679	0.694794
ENSMUSG00000109703.3	Gm45299	0.0441694	0.1903	0.565531	0.281012	3.01347	0.112289	0.0379763	-0.0161874	0.0567849	0.0567849	2.01248	0.744876	1.11215	1.61151	1.5925	1.84169
ENSMUSG00000105412.2	Gm43768	0.0441735	0.1903	0.339556	0.168729	4.59627	0.0551394	0.012124	0.0152758	0.0220392	0.0220392	2.01244	1.87807	2.11078	2.31794	3.0162	3.56217
ENSMUSG00000046572.11	Zfp518b	0.044222	0.190447	-0.391267	0.194468	7.12872	0.0799631	0.00414891	0.0412327	0.0130472	0.0412327	-2.01198	12.3865	9.8169	9.09935	8.47721	6.17826
ENSMUSG00000085846.2	Gm15597	0.0442188	0.190447	0.456844	0.227058	3.64844	0.108133	0.0267359	0.0339586	0.0351307	0.0351307	2.01201	0.735434	1.06259	1.15029	1.37117	1.98252
ENSMUSG00000089679.2	Gm16299	0.0442318	0.190458	0.48116	0.239159	4.55888	0.120932	0.0121171	0.0565191	0.0223279	0.0565191	2.01189	0.535341	0.989865	1.04414	1.27814	1.41669
ENSMUSG00000054519.9	Zfp867	0.0442883	0.190577	-0.229375	0.11404	6.3109	0.0263064	0.00190705	0.012123	0.0136991	0.0136991	-2.01135	5.72422	4.67294	4.64428	4.241	4.05281
ENSMUSG00000037896.18	Rcor1	0.044286	0.190577	-0.251464	0.125021	8.44862	0.0330375	0.000304631	0.0184517	0.0154761	0.0184517	-2.01137	38.11	33.4582	31.1374	31.504	25.1115
ENSMUSG00000037275.15	Gemin5	0.0443027	0.190577	-0.233028	0.115864	8.1294	0.0205128	0.00156765	0.004062	0.0145418	0.0145418	-2.01122	22.1264	21.4174	17.6293	19.593	17.0905
ENSMUSG00000027220.3	Syt13	0.0442974	0.190577	-0.348495	0.173271	7.43033	0.0634553	0.00054785	0.0354797	0.0132479	0.0354797	-2.01127	18.4103	12.8142	11.6396	12.4177	10.1286
ENSMUSG00000061510.4	Gm10101	0.0442884	0.190577	0.340389	0.169234	6.28745	0.0605354	0.00247553	0.0318926	0.0137453	0.0318926	2.01135	3.75586	4.78884	5.22636	5.82853	7.98587
ENSMUSG00000075184.5	F930017D23Rik	0.0442753	0.190577	0.312868	0.155542	5.07203	0.0373402	0.0104973	0.000135106	0.0185345	0.0185345	2.01148	3.40614	4.43936	5.11576	5.65425	5.88536
ENSMUSG00000028360.11	Slc44a5	0.044343	0.190601	0.474255	0.23585	3.75456	0.0857884	0.033952	-0.00953459	0.0327982	0.0327982	2.01083	0.238216	0.204212	0.307995	0.38047	0.444696
ENSMUSG00000026234.13	Ncl	0.0443692	0.190601	-0.223745	0.111284	7.98054	0.0241709	0.00068004	0.0115231	0.0141808	0.0141808	-2.01059	140.077	125.99	113.963	118.561	99.268
ENSMUSG00000072946.13	Ptgr2	0.0443282	0.190601	-0.306781	0.152553	6.26173	0.0491796	0.0024049	0.0255221	0.0137979	0.0255221	-2.01097	15.0394	12.8938	11.7969	11.664	8.87254
ENSMUSG00000052914.5	Cyp2j6	0.0443855	0.190601	-0.296804	0.147632	7.54275	0.0460434	0.000532016	0.0256222	0.0133827	0.0256222	-2.01043	20.0459	15.1459	14.731	14.0128	12.0889
ENSMUSG00000025607.16	Copg2	0.0443878	0.190601	-0.262958	0.130798	7.29098	0.0361415	0.00094012	0.0195898	0.0131249	0.0195898	-2.01041	52.6716	46.2886	44.1322	41.0992	34.0594
ENSMUSG00000028108.17	Ecm1	0.0443475	0.190601	0.356617	0.177351	4.87016	0.0649248	0.0177932	0.017903	0.0199511	0.0199511	2.01079	3.98341	4.63833	6.83562	4.9017	7.75966
ENSMUSG00000028953.11	Abcf2	0.0443787	0.190601	-0.290406	0.144445	8.28199	0.0440787	0.000235231	0.024802	0.01496	0.024802	-2.0105	56.8091	47.9976	44.693	44.24	34.5338
ENSMUSG00000028455.16	Stoml2	0.0443435	0.190601	-0.276095	0.137304	7.07789	0.0398356	0.00137966	0.0212431	0.0130376	0.0212431	-2.01083	86.3536	70.3671	63.3602	67.0612	53.7818
ENSMUSG00000086486.2	Ift88os	0.0443841	0.190601	0.374732	0.186393	4.10941	0.0538422	0.0149946	0.000625388	0.0266961	0.0266961	2.01044	0.616368	0.787429	0.926851	1.08443	1.19511
ENSMUSG00000100833.2	Gm28988	0.0443633	0.190601	0.298608	0.148514	5.013	0.0412307	0.00754483	0.0117627	0.0189228	0.0189228	2.01064	1.73385	2.16659	2.297	2.8607	3.10909
ENSMUSG00000121050.1	Gm57047	0.0443783	0.190601	0.269228	0.133911	5.33686	0.0295547	0.00449764	0.00591521	0.0170209	0.0170209	2.0105	2.70891	2.85488	3.2686	3.92843	4.29748
ENSMUSG00000047747.11	Rnf150	0.0444021	0.190631	0.223453	0.111156	8.14154	0.0150781	0.000253507	-0.000121936	0.0145732	0.0145732	2.01027	15.0473	15.92	20.2453	20.0218	20.5983
ENSMUSG00000075166.3	Or8i2	0.0444497	0.190805	1.24814	0.62102	1.96614	0.711246	0.298831	0.026354	0.163967	0.163967	2.00982	0.0127966	0.065259	0.110838	0.106494	0.162915
ENSMUSG00000022769.10	Sdf2l1	0.0444689	0.190829	-0.340782	0.169573	7.87618	0.0607194	0.000343338	0.0341628	0.0139542	0.0341628	-2.00964	104.983	82.7469	77.5988	73.7105	57.5147
ENSMUSG00000109731.2	Gm45425	0.04447	0.190829	0.351529	0.174922	4.68577	0.0606664	0.0153568	0.0161028	0.0213603	0.0213603	2.00963	5.13909	5.72833	6.09347	8.79126	9.45152
ENSMUSG00000101905.2	4930439D14Rik	0.0444841	0.190859	-1.05593	0.525471	2.31376	0.583006	0.112614	0.218729	0.112979	0.218729	-2.0095	2.4053	3.1765	1.57737	1.20287	0.391949
ENSMUSG00000058239.14	Usf2	0.044511	0.190931	-0.272046	0.135397	7.26942	0.0387017	0.00153684	0.0204619	0.0131104	0.0204619	-2.00925	75.4955	61.2975	58.8472	55.651	47.5527
ENSMUSG00000082429.2	Gm13171	0.0445225	0.190931	0.338646	0.168553	4.52684	0.0493014	0.0115128	0.00834991	0.0225794	0.0225794	2.00914	8.02699	11.5499	14.5637	12.895	13.7732
ENSMUSG00000081480.2	Gm13608	0.0445221	0.190931	0.361564	0.179959	4.3471	0.0655491	0.0147548	0.0203526	0.0241077	0.0241077	2.00914	1.06359	1.69265	1.91793	1.87224	2.27916
ENSMUSG00000002102.16	Psmc3	0.044541	0.190979	-0.308813	0.153718	7.25583	0.0498758	0.00100511	0.0273498	0.0131019	0.0273498	-2.00896	72.8859	62.7437	54.5003	58.5916	42.9234
ENSMUSG00000068606.7	Gm4841	0.0445657	0.191054	0.295406	0.147061	5.77186	0.0456438	0.00428127	0.0216711	0.0151722	0.0216711	2.00873	3.06548	2.33613	3.79884	4.1761	3.36706
ENSMUSG00000019173.12	Rab5c	0.04459	0.191127	-0.288777	0.143778	8.16259	0.0436225	0.000269477	0.0245369	0.0146285	0.0245369	-2.0085	124.482	99.8666	96.4056	90.0952	75.8981
ENSMUSG00000095567.9	Noc2l	0.0446115	0.191163	-0.221185	0.110135	7.9812	0.0179682	0.000373419	0.0040152	0.0141823	0.0141823	-2.0083	85.8642	82.5598	68.6365	75.2039	67.4653
ENSMUSG00000003072.16	Atp5d	0.0446129	0.191163	-0.339754	0.169176	9.00291	0.0603882	0.000107725	0.0342368	0.0176982	0.0342368	-2.00829	418.382	329.142	309.788	290.557	229.833
ENSMUSG00000022247.13	Brix1	0.0446357	0.19123	-0.259487	0.129222	5.79146	0.0352286	0.00293303	0.017105	0.0151035	0.017105	-2.00807	38.9365	35.7053	32.3434	30.9401	25.2934
ENSMUSG00000003824.13	Syce2	0.0446491	0.191256	-0.373362	0.185942	5.90609	0.0729369	0.00318302	0.0383064	0.0147245	0.0383064	-2.00795	23.5026	16.5837	15.3918	15.0538	12.0807
ENSMUSG00000092275.2	Gm20465	0.0446721	0.191323	0.479014	0.238585	3.61122	0.0938549	0.0323001	0.00105803	0.0360073	0.0360073	2.00773	0.413316	0.413942	0.555054	0.693389	0.902076
ENSMUSG00000055760.13	Gemin6	0.0447227	0.191509	-0.35441	0.176565	5.22086	0.0657396	0.00493425	0.0324759	0.017641	0.0324759	-2.00725	9.87509	7.34979	6.21577	7.20773	5.33175
ENSMUSG00000020121.16	Srgap1	0.0447705	0.191558	-0.215146	0.107208	6.89885	0.0152782	0.000738795	0.00111693	0.0130536	0.0130536	-2.0068	19.9471	19.1658	16.1924	16.9493	16.2826
ENSMUSG00000035864.15	Syt1	0.0447631	0.191558	-0.578657	0.288337	3.61029	0.175278	0.0450757	0.0546904	0.0360296	0.0546904	-2.00687	0.459062	0.424146	0.171469	0.373532	0.264738
ENSMUSG00000120201.1	Gm40630	0.0447419	0.191558	0.453808	0.226104	6.31332	0.107793	0.00682463	0.0545233	0.0136944	0.0545233	2.00707	12.746	22.3513	23.3811	26.99	33.2969
ENSMUSG00000120529.1	Gm57080	0.0447505	0.191558	-0.823134	0.410133	2.42709	0.354653	0.0905954	0.111256	0.100385	0.111256	-2.00699	0.793928	0.680063	0.16356	0.5046	0.399372
ENSMUSG00000094893.3	Gm4791	0.0447697	0.191558	0.39913	0.198887	4.18161	0.0776838	0.0216527	0.018204	0.0258147	0.0258147	2.00681	1.52192	1.73923	2.72772	1.90775	3.11687
ENSMUSG00000067780.4	Pi15	0.0447807	0.191569	0.319107	0.15902	5.81652	0.0533074	0.00360693	0.0267379	0.0150173	0.0267379	2.00671	0.920641	1.27737	1.58531	1.31244	1.84355
ENSMUSG00000097587.4	4930578M01Rik	0.0447884	0.191569	0.35454	0.176684	4.32167	0.0647146	0.0131138	0.0228928	0.0243469	0.0243469	2.00664	2.01166	3.27125	3.89555	3.46296	4.08152
ENSMUSG00000109130.2	Gm45187	0.0447949	0.191569	0.554861	0.276521	4.12421	0.161179	0.0229141	0.0688428	0.0265072	0.0688428	2.00658	0.367752	0.603397	0.632864	0.861251	1.17912
ENSMUSG00000022674.16	Ube2v2	0.0448106	0.191605	-0.222389	0.110838	7.14688	0.0256286	0.0016899	0.0126987	0.0130523	0.0130523	-2.00643	43.4777	37.6966	36.3348	34.9417	30.3111
ENSMUSG00000028138.9	Adh5	0.0448177	0.191605	-0.213136	0.10623	7.14246	0.0229039	0.000490904	0.0118768	0.013051	0.013051	-2.00636	73.609	64.9118	61.4504	60.0134	52.5343
ENSMUSG00000019338.14	Zfp687	0.0448343	0.191645	-0.242956	0.121102	8.84983	0.0284615	0.000598746	0.013739	0.0170001	0.0170001	-2.00621	55.3921	46.5594	45.0046	42.5289	37.9882
ENSMUSG00000059479.8	B3gnt8	0.04486	0.191723	0.403127	0.200964	3.86764	0.0639707	0.01792	0.00236968	0.0305439	0.0305439	2.00596	0.759672	0.589643	1.14431	0.936464	1.08331
ENSMUSG00000045598.11	Zfp553	0.0448988	0.191766	-0.237881	0.118608	7.82481	0.0296374	0.000510916	0.0163706	0.0138504	0.0163706	-2.0056	28.539	24.9803	23.8593	23.27	19.2763
ENSMUSG00000034088.16	Hdlbp	0.0448915	0.191766	-0.259254	0.129261	8.11873	0.0352013	0.000145142	0.0199048	0.0145144	0.0199048	-2.00567	173.142	143.489	136.213	132.571	111.494
ENSMUSG00000061171.16	Slc38a11	0.044899	0.191766	0.527103	0.262816	3.64085	0.145516	0.0212978	0.0615888	0.0353068	0.0615888	2.0056	0.424683	0.854019	0.928843	1.04917	1.26928
ENSMUSG00000091906.3	1700099I09Rik	0.0448849	0.191766	0.745692	0.371781	2.86311	0.240453	0.100726	-0.00254507	0.0651387	0.0651387	2.00573	0.76267	0.370303	1.11405	1.0859	1.40115
ENSMUSG00000053565.11	Eif3k	0.0449378	0.191807	-0.348836	0.173962	8.15228	0.0637425	0.000226913	0.0360886	0.0146013	0.0360886	-2.00524	240.864	198.095	189.942	160.671	133.006
ENSMUSG00000028070.8	Naxe	0.0449367	0.191807	-0.380815	0.189909	7.26431	0.0759649	0.000624475	0.0426541	0.0131072	0.0426541	-2.00525	78.9344	55.6444	53.2298	48.6518	40.2277
ENSMUSG00000004885.6	Crabp2	0.0449238	0.191807	-0.376059	0.187526	7.64009	0.0740755	0.000370371	0.0418289	0.0135238	0.0418289	-2.00537	129.143	101.374	93.7745	87.3444	66.0143
ENSMUSG00000028454.17	Pigo	0.0449354	0.191807	-0.230199	0.114798	6.77823	0.0207396	0.00270475	0.00375144	0.0131094	0.0131094	-2.00526	13.383	11.7678	10.9827	10.0704	10.252
ENSMUSG00000007476.19	Lrrc8a	0.0449585	0.191865	-0.278621	0.13896	8.37346	0.0406677	0.000235776	0.022936	0.0152354	0.022936	-2.00504	35.5943	31.1326	29.2168	28.268	22.2747
ENSMUSG00000003882.6	Il7r	0.044968	0.191874	0.820402	0.409187	2.3983	0.240857	0.0974957	-0.0455763	0.103426	0.103426	2.00495	0.0625425	0.0787736	0.202277	0.125663	0.208157
ENSMUSG00000026511.8	Srp9	0.044987	0.191924	-0.227635	0.113547	7.26002	0.0271489	0.000876298	0.0145951	0.0131045	0.0145951	-2.00478	44.0247	38.5652	33.5385	38.5579	30.953
ENSMUSG00000027794.5	Sohlh2	0.0450089	0.191938	-1.03821	0.517922	1.9805	0.563194	0.160466	0.159307	0.161426	0.161426	-2.00457	0.185025	0.134888	0.123653	0.0378602	0.0326987
ENSMUSG00000041837.5	Pdcd7	0.0449999	0.191938	-0.245912	0.12267	5.67521	0.0280356	0.00253046	0.0106614	0.0155271	0.0155271	-2.00466	13.0616	12.2273	10.5254	11.3037	9.08812
ENSMUSG00000109727.2	Gm45464	0.045012	0.191938	0.335111	0.167176	4.65004	0.0547026	0.0119073	0.0161096	0.0216301	0.0216301	2.00454	0.679743	1.05283	1.27658	1.23135	1.21404
ENSMUSG00000024370.18	Cdc23	0.045037	0.192013	-0.22361	0.111565	7.90454	0.0224063	0.000922388	0.00895209	0.0140137	0.0140137	-2.00431	75.0507	63.4202	56.4924	60.9992	55.3287
ENSMUSG00000047213.15	Ythdf3	0.0450507	0.192041	-0.244389	0.12194	8.99553	0.0265031	0.0001802	0.0112669	0.017663	0.017663	-2.00418	68.4752	59.1781	55.5775	53.5446	47.8943
ENSMUSG00000114531.2	A530065N20Rik	0.0450582	0.192042	0.503093	0.25103	4.57994	0.132645	0.025501	0.0501186	0.0221648	0.0501186	2.00411	0.573688	0.833341	0.96091	1.05049	1.71391
ENSMUSG00000021930.15	Spryd7	0.0450755	0.192071	-0.253468	0.126484	6.9193	0.0336724	0.00184787	0.0173501	0.0130477	0.0173501	-2.00395	13.8438	10.8166	10.7198	9.98921	9.17094
ENSMUSG00000028519.17	Dab1	0.0450796	0.192071	-0.422435	0.210805	3.91129	0.0614759	0.023597	-0.0130095	0.0297296	0.0297296	-2.00391	1.59308	2.09219	1.2878	1.17258	1.26649
ENSMUSG00000100005.9	B130024G19Rik	0.0451021	0.192136	-0.445989	0.222583	4.69271	0.104261	0.0334151	0.0260366	0.021308	0.0260366	-2.0037	2.17288	2.49814	1.40235	1.21177	2.21426
ENSMUSG00000095407.3	Tmem200c	0.0451346	0.192176	-0.450676	0.224956	6.35871	0.106477	0.00105061	0.0596755	0.0136099	0.0596755	-2.0034	13.7692	10.7501	9.68272	8.98428	6.10515
ENSMUSG00000025047.10	Pdcd11	0.0451262	0.192176	-0.212051	0.105841	7.09819	0.0168976	0.000402165	0.00414181	0.0130407	0.0130407	-2.00348	15.6347	14.5597	12.7186	13.4115	12.214
ENSMUSG00000040151.10	Hs2st1	0.045148	0.192176	-0.226011	0.112821	7.9306	0.0210088	0.00120462	0.00637457	0.0140697	0.0140697	-2.00327	40.5079	38.4658	34.8283	34.0765	30.1168
ENSMUSG00000045340.5	Vmn1r70	0.0451432	0.192176	0.445266	0.222264	3.60588	0.10394	0.0214689	0.0378127	0.0361358	0.0378127	2.00332	0.168157	0.215627	0.248966	0.280882	0.440092
ENSMUSG00000070995.11	Gm6313	0.0451384	0.192176	0.329751	0.164599	5.11041	0.0570044	0.00830381	0.0242076	0.0182928	0.0242076	2.00336	1.28433	1.82365	2.04075	1.99289	2.72489
ENSMUSG00000019920.19	Lims1	0.0451593	0.192193	-0.216676	0.108167	7.40436	0.0237148	0.000818848	0.0120216	0.0132212	0.0132212	-2.00317	45.501	37.696	35.8575	36.233	32.4136
ENSMUSG00000045515.5	Pou3f3	0.0451872	0.192254	-0.339077	0.169292	9.17527	0.0602859	0.000109511	0.0342824	0.0185707	0.0342824	-2.00291	47.6754	39.6508	36.3455	35.7717	26.3595
ENSMUSG00000027351.15	Spred1	0.0451883	0.192254	-0.265863	0.132739	8.66841	0.0370627	0.000184847	0.0209588	0.0162589	0.0209588	-2.0029	56.6104	45.7508	44.7966	42.1461	36.1474
ENSMUSG00000031843.3	Mphosph6	0.0452033	0.192287	-0.222788	0.111241	6.51589	0.0236485	0.0014856	0.0101919	0.0133638	0.0133638	-2.00276	24.6912	21.9658	19.4139	21.216	17.7276
ENSMUSG00000049657.10	Zbtb5	0.0452209	0.192331	-0.263033	0.131346	7.50802	0.0362825	0.000647926	0.0200542	0.0133378	0.0200542	-2.00259	15.5812	13.3699	12.9718	12.0537	10.0458
ENSMUSG00000071662.5	Polr2g	0.0452317	0.192334	-0.319083	0.159343	6.60829	0.0533953	0.000893813	0.0295743	0.0132527	0.0295743	-2.00249	60.9132	49.0805	46.201	42.8426	34.8502
ENSMUSG00000029403.15	Cdkl2	0.0452362	0.192334	-0.229763	0.114741	6.73802	0.016287	0.00266215	-0.00206253	0.0131364	0.0131364	-2.00245	10.8779	11.1373	9.18127	9.23156	9.04566
ENSMUSG00000087400.10	Gm15270	0.0452475	0.192351	-0.333745	0.166677	4.81319	0.0391029	0.0129447	-0.00536187	0.0203929	0.0203929	-2.00235	9.16689	9.84173	6.84713	6.26907	8.01821
ENSMUSG00000044636.7	Csrnp2	0.0452592	0.192362	-0.238619	0.119176	7.31988	0.0298645	0.000690336	0.0163533	0.0131463	0.0163533	-2.00224	11.9069	10.1336	9.34052	9.92798	8.03678
ENSMUSG00000108207.3	1810059H22Rik	0.0452646	0.192362	0.398445	0.199005	5.09918	0.08327	0.0111488	0.0363747	0.0183627	0.0363747	2.00219	6.13188	8.30045	8.23608	12.6966	12.7321
ENSMUSG00000029725.11	Ppp1r35	0.0452807	0.192399	-0.279843	0.139779	5.60712	0.0410779	0.00240893	0.0210368	0.0157946	0.0210368	-2.00204	34.4373	30.2561	27.0705	26.8061	21.2474
ENSMUSG00000055733.7	Nap1l3	0.0453488	0.19241	-0.27492	0.137363	5.2577	0.0259179	0.00520517	-0.000880209	0.0174372	0.0174372	-2.0014	2.22801	2.28078	1.8457	1.86607	1.66902
ENSMUSG00000040054.18	Baz2a	0.0453427	0.19241	-0.257566	0.128689	9.36705	0.0223907	0.000214772	0.0031033	0.0196583	0.0196583	-2.00146	45.0845	42.9878	36.7696	36.2416	34.1066
ENSMUSG00000031754.11	Nudt21	0.0453313	0.19241	-0.274628	0.137206	7.27068	0.0395691	0.000778224	0.0218125	0.0131112	0.0218125	-2.00157	67.1738	55.7629	51.5634	52.2854	41.8783
ENSMUSG00000036534.7	Slc38a7	0.0453191	0.19241	-0.221733	0.110773	6.96979	0.0239398	0.00168702	0.0105666	0.0130378	0.0130378	-2.00168	25.3018	28.7349	23.8585	24.1077	19.8985
ENSMUSG00000024807.19	Syvn1	0.0453303	0.19241	-0.219476	0.109651	7.59622	0.0210232	0.00097062	0.00779251	0.0134575	0.0134575	-2.00158	19.9403	19.1019	17.5946	16.9311	14.8346
ENSMUSG00000054793.9	Cadm4	0.0453275	0.19241	-0.355803	0.177759	7.56415	0.0664172	0.000307529	0.0376104	0.0134118	0.0376104	-2.0016	63.3933	48.6387	47.0914	41.747	33.9655
ENSMUSG00000029600.11	Rita1	0.0453444	0.19241	-0.246605	0.123213	5.76279	0.0225789	0.0030135	0.0027661	0.0152043	0.0152043	-2.00145	16.6497	15.6474	13.2735	13.727	12.2759
ENSMUSG00000107891.2	Gm5051	0.0453404	0.19241	0.960876	0.480082	2.72796	0.484415	0.0848824	0.191692	0.0741556	0.191692	2.00148	0.51725	1.01982	1.05267	2.18611	3.56629
ENSMUSG00000077391.3	Gm24336	0.0453137	0.19241	-0.302073	0.150906	4.86179	0.0349032	0.00731159	0.00272676	0.0200155	0.0200155	-2.00173	111.803	138.174	87.6107	101.256	95.4509
ENSMUSG00000027864.10	Ptgfrn	0.0453666	0.192445	-0.318471	0.159137	9.01249	0.0532191	0.000209944	0.0301794	0.0177443	0.0301794	-2.00124	64.3686	50.5171	47.8802	46.5921	36.8058
ENSMUSG00000029993.17	Nfu1	0.0453736	0.192445	-0.222668	0.111269	6.47574	0.0246159	0.00143719	0.0115515	0.0134197	0.0134197	-2.00117	32.6302	29.0565	28.181	25.4566	23.3157
ENSMUSG00000114424.2	Gm47414	0.0453789	0.192445	0.259713	0.129783	6.03209	0.0353945	0.00309679	0.0171157	0.0143534	0.0171157	2.00112	4.35469	5.28163	5.60936	6.23059	7.87671
ENSMUSG00000035529.11	Prdm4	0.045406	0.192521	-0.220901	0.110402	7.53578	0.0190221	0.00125297	0.00459086	0.0133734	0.0133734	-2.00087	35.1314	30.4597	27.9321	27.071	27.2523
ENSMUSG00000026770.6	Il2ra	0.0454115	0.192521	0.55554	0.277656	2.71129	0.102436	0.0171371	-0.00400555	0.0753741	0.0753741	2.00082	0.283143	0.386754	0.567647	0.619934	0.653952
ENSMUSG00000004221.17	Ikbkg	0.045443	0.192541	-0.238562	0.119249	6.65079	0.0290598	0.00385491	0.0121268	0.0132096	0.0132096	-2.00053	20.4799	18.398	16.5049	17.5876	13.9883
ENSMUSG00000025982.14	Sf3b1	0.0454528	0.192541	-0.240182	0.120065	8.78522	0.0259812	0.000572885	0.0109937	0.0167258	0.0167258	-2.00044	111.39	100.32	92.593	90.761	78.1884
ENSMUSG00000025036.8	Sfxn2	0.0454456	0.192541	-0.238279	0.119109	6.01389	0.0192707	0.00262037	0.000363236	0.014404	0.014404	-2.00051	8.82233	8.20479	7.05985	7.10156	6.84363
ENSMUSG00000051451.7	Crebzf	0.0454363	0.192541	-0.217686	0.108811	6.82691	0.0149828	0.00112529	-0.000103081	0.0130824	0.0130824	-2.00059	38.9729	42.7059	33.3166	34.9139	34.0287
ENSMUSG00000119996.1	Gm57286	0.0454255	0.192541	0.266656	0.133282	5.3903	0.0318801	0.00456132	0.00950337	0.0167555	0.0167555	2.00069	2.87497	2.54887	3.24902	3.61971	4.29847
ENSMUSG00000032094.9	Cd3d	0.0454866	0.192654	0.495517	0.247743	2.82579	0.0743775	0.00616939	-0.00521424	0.0674824	0.0674824	2.00013	2.39055	2.59011	3.91913	4.05299	4.49707
ENSMUSG00000078862.11	Gm14326	0.0454954	0.19266	-0.272121	0.136057	6.52781	0.0329257	0.00886579	0.00541528	0.0133481	0.0133481	-2.00004	18.5877	20.6681	17.4045	15.8798	13.6463
ENSMUSG00000017119.21	Nbr1	0.0455361	0.192801	-0.235557	0.117798	7.27432	0.0193168	0.0035381	2.27191e-05	0.0131136	0.0131136	-1.99967	72.3174	71.3161	62.5105	56.8289	57.4058
ENSMUSG00000118394.2	Gm50475	0.0455691	0.192879	-0.687272	0.343745	2.81526	0.143744	0.0736301	-0.0709082	0.0681629	0.0681629	-1.99936	2.05361	2.04013	0.978606	1.10321	1.02569
ENSMUSG00000110937.2	Gm47629	0.0455629	0.192879	0.364501	0.182303	6.92713	0.0697694	0.00117085	0.0387106	0.0130458	0.0387106	1.99942	17.0068	20.2266	22.4087	26.191	36.8575
ENSMUSG00000042682.11	Selenok	0.0455802	0.192895	-0.332697	0.16641	7.31932	0.0581294	0.000970312	0.0322605	0.0131458	0.0322605	-1.99926	91.0023	70.8382	68.2209	61.1923	50.9888
ENSMUSG00000056493.10	Foxk1	0.0455879	0.192897	-0.231002	0.115548	7.53646	0.0280248	0.000735265	0.0152863	0.0133743	0.0152863	-1.99919	15.256	14.1146	13.8571	12.2302	10.7224
ENSMUSG00000086157.2	Gm14643	0.045604	0.192934	0.703049	0.351693	2.73328	0.259603	0.06678	0.0816457	0.0737718	0.0816457	1.99904	0.0909607	0.253703	0.318771	0.319064	0.35715
ENSMUSG00000022463.9	Srebf2	0.0456195	0.192969	-0.241084	0.120608	8.88477	0.0297971	0.000302313	0.0161786	0.0171534	0.0171534	-1.9989	130.648	116.018	107.149	109.324	88.3212
ENSMUSG00000022443.18	Myh9	0.0456352	0.192973	-0.255967	0.128064	8.19216	0.0344161	0.000477687	0.0192027	0.0147077	0.0192027	-1.99875	119.955	103.427	94.3933	98.583	77.9802
ENSMUSG00000029279.16	Brdt	0.0456283	0.192973	-0.318413	0.159301	4.67108	0.0506817	0.00898108	0.0180397	0.0214711	0.0214711	-1.99882	2.84179	2.08962	1.90716	1.9773	1.67414
ENSMUSG00000008333.13	Snrpb2	0.0456489	0.193	-0.278692	0.139442	6.20978	0.0408003	0.0019991	0.0213337	0.01391	0.0213337	-1.99863	33.5671	29.5466	26.3657	27.2015	20.8782
ENSMUSG00000051351.15	Zfp46	0.0456587	0.193011	-0.300285	0.150253	5.82478	0.0473696	0.00120696	0.0258841	0.0149893	0.0258841	-1.99853	19.8869	16.0857	15.0918	14.5817	11.767
ENSMUSG00000020130.10	Tbc1d15	0.0456879	0.193041	-0.306182	0.153224	6.94622	0.049254	0.00284651	0.0253266	0.0130417	0.0253266	-1.99827	36.1134	33.4445	29.851	29.1746	21.7356
ENSMUSG00000057982.9	Zfp809	0.0456782	0.193041	-0.235093	0.117643	6.43204	0.0229167	0.00312191	0.00532623	0.013486	0.013486	-1.99835	16.9807	15.1631	12.4701	14.4341	12.8686
ENSMUSG00000075383.5	Or1n1	0.045683	0.193041	0.328811	0.164545	5.83618	0.0568025	0.00502012	0.0274698	0.014951	0.0274698	1.99831	2.61444	2.95529	3.24503	3.94537	5.16862
ENSMUSG00000071552.6	Tigit	0.04572	0.193115	0.417364	0.208894	5.44255	0.0915309	0.00810953	0.0442546	0.0165075	0.0442546	1.99797	5.52423	7.70211	8.42026	9.38189	13.8352
ENSMUSG00000101586.2	Gm29017	0.0457139	0.193115	0.348635	0.17449	4.44199	0.0491006	0.013265	0.003584	0.023271	0.023271	1.99803	0.796505	1.13361	1.37023	1.39623	1.46939
ENSMUSG00000046034.9	Otulin	0.0457526	0.193222	-0.295787	0.148066	6.07761	0.0459782	0.00179975	0.0245085	0.0142309	0.0245085	-1.99767	24.9643	19.7953	18.3712	18.455	14.886
ENSMUSG00000078656.12	Vps25	0.0457851	0.193266	-0.301229	0.150813	7.38185	0.0476918	0.0006087	0.0266848	0.0131994	0.0266848	-1.99737	86.8278	70.1865	67.6901	61.5403	51.7465
ENSMUSG00000051435.12	Fhad1	0.0457791	0.193266	-0.89935	0.450255	3.52511	0.425105	0.115581	0.127695	0.0381693	0.127695	-1.99742	1.07785	2.52956	0.596984	0.468333	1.17681
ENSMUSG00000037750.17	Fam222b	0.0457773	0.193266	-0.24405	0.122181	7.68607	0.0313035	0.000535221	0.0173787	0.0135981	0.0173787	-1.99744	23.5008	20.0191	18.9928	19.0019	15.6139
ENSMUSG00000034317.15	Trim59	0.0458101	0.193341	-0.232635	0.116484	6.862	0.0284475	0.00147245	0.0148099	0.0130667	0.0148099	-1.99714	38.987	35.4192	30.0053	35.0356	27.3223
ENSMUSG00000029213.12	Commd8	0.0458246	0.193371	-0.346242	0.173381	7.09789	0.0630197	0.00248909	0.0335839	0.0130407	0.0335839	-1.99701	49.7079	36.5962	34.4499	33.4881	26.8798
ENSMUSG00000045345.8	9530056K15Rik	0.0458483	0.19344	0.301168	0.150826	4.85199	0.0284623	0.00720665	-0.00553778	0.0200916	0.0200916	1.99679	1.14011	1.1608	1.57212	1.55963	1.76353
ENSMUSG00002076570.1	Gm56014	0.0458799	0.193542	0.826897	0.414174	2.5273	0.222352	0.115269	-0.0923024	0.0905795	0.0905795	1.9965	1.26656	1.53657	2.60338	3.75093	3.75434
ENSMUSG00002076243.1	Gm55815	0.0459342	0.193741	0.226381	0.113417	7.65604	0.0269516	0.0016585	0.0137777	0.013549	0.0137777	1.996	3251.29	3799.27	4270.89	3931.67	5570.33
ENSMUSG00000027860.16	Vangl1	0.0459635	0.193833	-0.290188	0.145405	5.97515	0.0442911	0.00401181	0.0213593	0.0145152	0.0213593	-1.99573	25.779	21.5371	19.0658	20.4127	15.6023
ENSMUSG00000053536.8	Cstf2t	0.04599	0.193868	-0.306695	0.153695	8.46758	0.0494785	0.00021741	0.0281291	0.0155389	0.0281291	-1.99549	41.786	33.3484	32.4211	29.9307	24.5739
ENSMUSG00000075161.4	Or5aq6	0.0459938	0.193868	0.378018	0.18944	4.11698	0.0444937	0.016466	-0.0143001	0.026599	0.026599	1.99545	0.572783	0.593233	0.942601	0.862567	0.8757
ENSMUSG00000054455.6	Vapb	0.0459809	0.193868	-0.355146	0.177967	8.46294	0.0663438	0.0021196	0.0358873	0.0155235	0.0358873	-1.99557	49.8003	37.274	36.1968	32.9094	26.5918
ENSMUSG00000024982.11	Zdhhc6	0.046025	0.193968	-0.245787	0.123191	8.09865	0.0317818	0.000524512	0.0176868	0.0144635	0.0176868	-1.99516	55.6627	46.5788	43.0288	45.4666	36.9275
ENSMUSG00000028048.12	Gba	0.0460406	0.194003	-0.253906	0.12727	7.82607	0.0339184	0.000762311	0.0186749	0.0138529	0.0186749	-1.99502	52.3789	44.9449	43.91	40.2684	34.406
ENSMUSG00000027363.16	Usp8	0.0460712	0.194101	-0.237249	0.118937	8.18667	0.0296176	0.000280322	0.0166949	0.0146929	0.0166949	-1.99474	30.5622	24.9941	24.55	23.515	20.6455
ENSMUSG00000009470.18	Tnpo1	0.0461007	0.19415	-0.238906	0.119784	8.83428	0.0269411	0.000284843	0.0128063	0.016933	0.016933	-1.99447	85.5898	74.1911	70.0549	68.2544	59.2832
ENSMUSG00000116009.2	Gm49503	0.0460932	0.19415	-0.380758	0.1909	4.14189	0.0605497	0.017444	0.00529835	0.0262874	0.0262874	-1.99454	4.47243	4.55377	2.52007	3.60912	3.52494
ENSMUSG00000114082.2	Gm40383	0.0461049	0.19415	0.43386	0.217536	3.83385	0.0678009	0.0255908	-0.0104834	0.0311954	0.0311954	1.99443	1.86702	2.65423	3.44549	3.57069	3.67319
ENSMUSG00000033909.18	Usp36	0.0461339	0.194241	-0.223345	0.111999	8.05967	0.0152011	0.00068555	-0.000370625	0.014367	0.014367	-1.99417	27.2432	28.7313	23.6062	23.2423	23.4713
ENSMUSG00000032869.16	Psmf1	0.0462352	0.194605	-0.239794	0.120304	7.86861	0.030276	0.000925979	0.0164416	0.0139386	0.0164416	-1.99324	32.6828	28.2734	26.925	26.5902	21.9184
ENSMUSG00000095362.8	Gm14325	0.0462325	0.194605	-0.480825	0.241225	8.03694	0.121728	0.00286766	0.0669597	0.0143123	0.0669597	-1.99326	86.8179	80.7014	67.3885	60.868	38.4308
ENSMUSG00000051147.11	Nat2	0.0462955	0.194642	-0.272827	0.136914	5.33246	0.0384612	0.00545123	0.0160566	0.0170433	0.0170433	-1.99269	5.90971	4.55989	4.53351	4.02948	3.83195
ENSMUSG00000025049.7	Taf5	0.0462811	0.194642	-0.240919	0.120893	6.28184	0.0305662	0.00186888	0.0156693	0.0137566	0.0156693	-1.99282	5.79248	4.86669	4.77722	4.49562	3.88288
ENSMUSG00000024847.16	Aip	0.0462955	0.194642	-0.28169	0.141362	6.30295	0.0417895	0.00369851	0.0202812	0.0137146	0.0202812	-1.99269	37.8018	31.5993	27.5936	30.4482	23.3511
ENSMUSG00000031438.12	Rnf128	0.0462938	0.194642	-0.472807	0.237269	6.4962	0.117731	0.00165005	0.0659058	0.0133906	0.0659058	-1.9927	11.976	7.49735	6.9646	6.71696	5.04291
ENSMUSG00000036980.14	Taf6	0.046268	0.194642	-0.27755	0.139267	7.66805	0.0405659	0.0011022	0.022172	0.0135684	0.022172	-1.99294	51.1892	40.5115	36.1001	40.2815	32.1817
ENSMUSG00000081384.2	Gm12752	0.0462605	0.194642	0.743583	0.373096	2.61933	0.21152	0.0844873	-0.023627	0.0825534	0.0825534	1.99301	0.268249	0.465782	0.706677	0.982198	0.729631
ENSMUSG00000110246.3	C130073E24Rik	0.0462948	0.194642	0.39685	0.199152	5.66893	0.0829426	0.00177963	0.0458144	0.0155512	0.0458144	1.9927	0.846708	1.20364	1.399	1.35516	2.06143
ENSMUSG00000029466.12	Anapc7	0.0463136	0.194687	-0.218786	0.109804	7.31426	0.0227641	0.0013263	0.00987883	0.0131419	0.0131419	-1.99252	30.3696	28.855	26.9038	25.7731	22.1262
ENSMUSG00000110410.2	4933421D24Rik	0.0463365	0.194721	0.447416	0.224571	3.72229	0.0917268	0.0270353	0.0151947	0.0334832	0.0334832	1.99231	0.646652	0.872985	0.95955	1.2763	1.52943
ENSMUSG00000085654.2	Gm12536	0.0463332	0.194721	0.65308	0.327794	2.85329	0.186677	0.0631943	0.0151038	0.0657447	0.0657447	1.99235	2.09498	1.34346	4.0353	3.47475	2.62472
ENSMUSG00000030327.9	Necap1	0.0463791	0.194838	-0.227951	0.114437	6.10292	0.0206936	0.00154959	0.00525728	0.0141655	0.0141655	-1.99193	26.2528	25.5442	20.7045	23.4141	20.0471
ENSMUSG00000089735.2	Gm8428	0.0463777	0.194838	0.475052	0.238487	4.00402	0.118891	0.0202165	0.048035	0.0281817	0.048035	1.99194	0.504769	0.90257	0.943415	1.13587	1.38228
ENSMUSG00000109714.3	Gm35021	0.0464201	0.194979	-0.40026	0.200979	4.07516	0.0844157	0.0112227	0.0372483	0.0271508	0.0372483	-1.99155	3.27432	2.53367	2.48101	1.96248	1.63817
ENSMUSG00000031996.18	Aplp2	0.0464504	0.194987	-0.263529	0.132342	9.08815	0.0365972	0.000178017	0.0208392	0.0181178	0.0208392	-1.99128	228.429	187.09	182.135	171.214	146.221
ENSMUSG00000054013.7	Tmem179	0.0464297	0.194987	0.518096	0.260158	6.39679	0.141441	0.0207219	0.0604968	0.0135436	0.0604968	1.99147	6.48516	13.0787	14.2821	16.0462	18.3583
ENSMUSG00000040105.4	Plpp6	0.0464589	0.194987	-0.341567	0.171538	6.96748	0.0614834	0.000896957	0.0344136	0.0130381	0.0344136	-1.9912	14.8114	11.2104	10.5417	10.362	8.06178
ENSMUSG00000083359.2	Gm12656	0.0464422	0.194987	0.569403	0.285938	3.15465	0.140952	0.0477358	0.0105118	0.0503767	0.0503767	1.99135	0.891456	1.38453	1.77391	1.76707	2.74595
ENSMUSG00000117175.2	Gm20098	0.046458	0.194987	0.565908	0.284203	3.2789	0.16877	0.0434047	0.0535211	0.045649	0.0535211	1.99121	0.107005	0.228289	0.245377	0.326949	0.310716
ENSMUSG00000031955.11	Bcar1	0.0465076	0.19516	-0.220901	0.110963	8.07497	0.0233838	0.000370888	0.0112887	0.0144045	0.0144045	-1.99076	35.8333	30.5662	30.0013	27.6436	25.8645
ENSMUSG00000037801.14	Iqch	0.0465619	0.195326	0.448915	0.225556	4.16144	0.106245	0.0127613	0.0482891	0.0260511	0.0482891	1.99026	0.300659	0.543447	0.582293	0.657996	0.770789
ENSMUSG00000104436.2	Gm37423	0.0465606	0.195326	0.251661	0.126445	5.67579	0.0218313	0.00366114	0.000113963	0.0155249	0.0155249	1.99028	2.06854	2.12503	2.56263	2.9126	3.02178
ENSMUSG00000085521.5	4930526A20Rik	0.0465775	0.19536	0.388147	0.195037	4.16825	0.0701397	0.0196767	0.0135798	0.0259705	0.0259705	1.99012	0.997231	1.49291	1.60494	2.0774	1.9994
ENSMUSG00000042992.16	Borcs5	0.0466157	0.195425	-0.286611	0.144042	5.51067	0.0433171	0.00311595	0.0217818	0.0162004	0.0217818	-1.98978	17.8229	14.0245	13.8206	12.0236	11.1207
ENSMUSG00000114886.2	Gm48432	0.0466069	0.195425	-0.494319	0.24842	3.47766	0.124735	0.0346053	0.0339671	0.0394495	0.0394495	-1.98986	3.81525	2.54245	1.46567	2.05222	2.4239
ENSMUSG00000092695.3	Mir3092	0.0466226	0.195425	0.908012	0.456353	2.26324	0.322576	0.130749	-0.030442	0.119161	0.119161	1.98971	6.19699	13.9428	25.7751	22.343	29.8846
ENSMUSG00000087254.2	2310005A03Rik	0.0466172	0.195425	0.409485	0.205796	4.01921	0.0707083	0.0228713	0.0043352	0.0279511	0.0279511	1.98976	0.823171	1.0787	1.24463	1.46486	1.80201
ENSMUSG00000042708.13	Shcbp1l	0.0466378	0.195443	0.384858	0.193437	4.51292	0.0729541	0.0222114	0.0158145	0.0226901	0.0226901	1.98957	0.879462	1.13375	1.18821	1.698	1.80219
ENSMUSG00000039050.9	Osbpl2	0.0466416	0.195443	-0.216364	0.108751	6.73202	0.0206573	0.00105129	0.00776639	0.0131408	0.0131408	-1.98954	20.5038	18.2688	17.4257	16.262	15.2012
ENSMUSG00000039202.13	Abhd2	0.0466629	0.195501	-0.320834	0.161276	8.80971	0.0542893	0.000162961	0.031049	0.0168284	0.031049	-1.98935	43.7531	35.1729	34.6802	30.3416	25.2442
ENSMUSG00000079630.3	Rhox4f	0.0466926	0.195501	0.500241	0.251494	3.31191	0.09277	0.0313856	-0.00778865	0.0445134	0.0445134	1.98908	0.369491	0.510203	0.863599	0.691663	0.719567
ENSMUSG00000023284.16	Zfp605	0.0466904	0.195501	-0.258466	0.129941	5.46474	0.0205164	0.00385617	-0.00322288	0.0164055	0.0164055	-1.9891	5.35798	5.67107	4.44995	4.2514	4.63168
ENSMUSG00000114965.2	Gm47906	0.0466831	0.195501	0.407525	0.204873	3.92771	0.0672185	0.0209307	0.00226322	0.0294367	0.0294367	1.98916	0.667421	1.00989	1.2804	1.28161	1.31966
ENSMUSG00000109501.2	Gm14377	0.0466875	0.195501	0.560012	0.281537	3.22349	0.10429	0.0474517	-0.0338431	0.0476639	0.0476639	1.98912	0.211274	0.277364	0.42335	0.489908	0.435556
ENSMUSG00000005262.14	Ufd1	0.0467298	0.195518	-0.217348	0.109289	6.87324	0.0174471	0.00127066	0.00309612	0.0130623	0.0130623	-1.98874	50.7091	49.1659	41.6937	43.9396	39.4415
ENSMUSG00000032312.8	Csk	0.0467099	0.195518	-0.313138	0.157441	6.623	0.0517256	0.000998336	0.0287469	0.0132372	0.0287469	-1.98892	73.1113	60.2178	54.438	54.2188	42.0121
ENSMUSG00000064254.7	Ethe1	0.0467337	0.195518	-0.326815	0.164335	5.93186	0.0563479	0.00301213	0.0293952	0.0146447	0.0293952	-1.98871	10.1276	8.65233	8.02029	7.58455	5.74641
ENSMUSG00000042369.9	Rbm45	0.0467168	0.195518	-0.251581	0.126495	7.48799	0.0333889	0.000540981	0.0186603	0.0133132	0.0186603	-1.98886	33.934	30.4367	28.8072	27.6015	22.4099
ENSMUSG00000054079.13	Utp18	0.0467254	0.195518	-0.216407	0.108814	7.48144	0.0215016	0.000903225	0.0090328	0.0133053	0.0133053	-1.98878	23.2177	20.8851	19.1627	19.715	16.9249
ENSMUSG00000070461.4	9230112E08Rik	0.0467608	0.1956	-0.234586	0.117974	6.41469	0.022089	0.00318752	0.00425222	0.0135139	0.0135139	-1.98846	7.66435	9.57736	6.80313	7.40815	7.06559
ENSMUSG00000055128.16	Cgrrf1	0.0467727	0.195611	-0.238697	0.120048	6.5306	0.0181677	0.00394923	-0.00251621	0.0133445	0.0133445	-1.98835	18.9718	17.9515	14.937	15.09	15.4541
ENSMUSG00000001507.17	Itga3	0.0467782	0.195611	-0.238123	0.119762	8.67537	0.0271824	0.000925802	0.0126364	0.0162857	0.0162857	-1.9883	77.1866	63.8626	62.5607	57.3473	54.1507
ENSMUSG00000027998.12	Plrg1	0.0468057	0.195695	-0.215481	0.108388	7.5176	0.0242327	0.000747691	0.0129898	0.0133499	0.0133499	-1.98805	42.8739	35.5462	34.085	34.3763	30.2972
ENSMUSG00000087239.2	Btf3-ps2	0.0468391	0.195804	0.512396	0.257776	3.34613	0.0870844	0.0363541	-0.0252612	0.0433843	0.0433843	1.98775	1.64827	2.01148	3.18043	3.40627	2.86356
ENSMUSG00000023952.14	Gtpbp2	0.0468588	0.195824	-0.307914	0.154919	7.26621	0.0500433	0.000928133	0.0278719	0.0131084	0.0278719	-1.98757	58.6859	88.4193	48.5711	55.8924	61.0815
ENSMUSG00000104074.2	Gm37025	0.0468557	0.195824	0.435185	0.21895	3.81376	0.0889126	0.0259353	0.0168606	0.0315913	0.0315913	1.9876	1.10244	1.85012	2.11216	2.19491	2.63503
ENSMUSG00000021957.8	Tkt	0.046906	0.195976	-0.328459	0.165292	9.49456	0.0569547	0.00023819	0.0325474	0.0204554	0.0325474	-1.98715	338.157	265.074	243.304	248.387	188.846
ENSMUSG00000028848.14	Gpn2	0.0469101	0.195976	-0.240386	0.120973	6.08505	0.0305066	0.00294624	0.0146151	0.0142115	0.0146151	-1.98711	17.8211	15.5845	15.5411	13.2417	12.3021
ENSMUSG00000033491.14	Prss35	0.0469753	0.196149	-0.366495	0.184491	5.09428	0.0709289	0.00674104	0.0341033	0.0183934	0.0341033	-1.98652	1.80901	1.60785	1.56009	0.971895	1.24731
ENSMUSG00000048031.16	Fcrl5	0.0469847	0.196149	0.85252	0.42917	2.26209	0.287801	0.101718	-0.00869921	0.119306	0.119306	1.98644	0.115173	0.0648981	0.178525	0.206471	0.305714
ENSMUSG00000037617.13	Spag1	0.0469887	0.196149	0.272956	0.137412	6.86352	0.0393453	0.00601216	0.0166464	0.0130661	0.0166464	1.9864	6.28638	8.5913	9.24961	9.40984	11.8795
ENSMUSG00000044716.13	Dok7	0.0469836	0.196149	-0.376749	0.18966	4.82905	0.0749557	0.0108821	0.0322828	0.0202702	0.0322828	-1.98645	1.99392	1.60473	1.63929	1.10858	1.16023
ENSMUSG00000047832.10	Cdca4	0.04698	0.196149	-0.305794	0.153937	7.75645	0.04938	0.000579175	0.0278569	0.0137209	0.0278569	-1.98648	40.1388	31.807	29.6474	29.981	23.4679
ENSMUSG00000112183.2	Gm48306	0.0470025	0.196176	0.383794	0.193223	5.16044	0.0777911	0.00570516	0.039097	0.0179897	0.039097	1.98628	4.11363	5.62356	6.13735	6.67989	9.68145
ENSMUSG00000071350.13	Setdb2	0.0470191	0.196214	-0.248614	0.125175	6.36079	0.0244376	0.00519639	0.00266355	0.0136061	0.0136061	-1.98613	11.2686	11.136	8.7108	10.173	8.57956
ENSMUSG00000059910.5	Or4x11	0.0470342	0.196246	0.411117	0.207008	4.80548	0.0892724	0.00778005	0.0436429	0.0204522	0.0436429	1.98599	0.60701	1.05961	1.18535	1.1897	1.4508
ENSMUSG00000108857.2	Gm44578	0.047049	0.196277	0.321704	0.161997	6.19696	0.0546669	0.0030346	0.0284572	0.0139388	0.0284572	1.98586	2.5599	3.35165	3.7934	3.74589	5.34389
ENSMUSG00002076318.1	Gm55216	0.0470752	0.196355	1.17209	0.59029	1.86637	0.456124	0.235294	-0.17665	0.182837	0.182837	1.98562	0.597144	0.926808	2.06928	3.58011	2.64224
ENSMUSG00000018678.14	Sp2	0.0470888	0.196381	-0.242388	0.122079	6.61232	0.0310384	0.00124618	0.0166377	0.0132484	0.0166377	-1.9855	9.15945	7.6294	7.15109	7.42267	6.10023
ENSMUSG00000048832.10	Vps37c	0.0470964	0.196382	-0.282446	0.142259	7.12685	0.0421466	0.00262421	0.021661	0.0130468	0.021661	-1.98543	17.8756	14.5778	13.9472	13.5022	10.9701
ENSMUSG00000116435.2	Gm49548	0.0471216	0.196455	1.50119	0.75619	1.04756	1.03281	0.233789	0.241859	0.452398	0.452398	1.98521	0	0.137274	0.305758	0.316157	0.273056
ENSMUSG00000023764.19	Sfi1	0.0471361	0.196478	0.233251	0.117502	8.35264	0.020402	0.00139714	0.00404312	0.015171	0.015171	1.98508	34.1694	42.1308	50.6832	49.55	50.2262
ENSMUSG00000108908.6	Or4f17-ps1	0.047142	0.196478	0.331474	0.166988	4.3041	0.048487	0.00894545	0.0117539	0.0245164	0.0245164	1.98502	0.598593	0.845265	0.988766	0.968292	1.17252
ENSMUSG00000031242.8	Chmp1b2	0.0471706	0.196567	-0.219546	0.110616	7.1162	0.0254723	0.00160473	0.0130782	0.0130443	0.0130782	-1.98477	12.5233	10.6719	10.5218	9.96953	8.75592
ENSMUSG00000101126.2	Gm10538	0.047181	0.196579	0.424567	0.213923	4.89142	0.0952641	0.00846029	0.0464555	0.0197896	0.0464555	1.98467	1.26045	2.05319	2.149	2.50432	3.17401
ENSMUSG00000071862.4	Lrrtm2	0.0471898	0.196585	0.401526	0.202321	5.52964	0.0852074	0.00373568	0.0453851	0.016118	0.0453851	1.98459	1.61081	2.34904	2.52659	2.8416	3.93328
ENSMUSG00000113302.2	Gm32219	0.0472521	0.196782	0.346323	0.174555	4.33809	0.0634043	0.0118241	0.0247392	0.0241916	0.0247392	1.98403	0.935493	1.07115	1.12282	1.66548	1.74219
ENSMUSG00000120436.1	Gm31704	0.0472463	0.196782	0.453838	0.228739	5.38065	0.10888	0.00931496	0.0534708	0.0168025	0.0534708	1.98409	11.508	14.5536	15.543	20.1238	29.3482
ENSMUSG00000041670.20	Rims1	0.0473064	0.196977	0.808012	0.407357	3.09283	0.267891	0.146096	-0.0500612	0.0530325	0.0530325	1.98355	0.0923839	0.0572801	0.238732	0.16147	0.138573
ENSMUSG00000052560.16	Cpne8	0.0474036	0.197168	-0.217775	0.109839	6.79486	0.0212805	0.00137797	0.00802567	0.0130995	0.0130995	-1.98268	54.1257	52.5498	40.1047	42.1088	51.785
ENSMUSG00000032307.17	Ube2q2	0.0474022	0.197168	-0.273515	0.137952	7.66042	0.0395708	0.000583123	0.0222537	0.0135561	0.0222537	-1.98269	42.9185	35.6112	33.8965	33.0453	26.809
ENSMUSG00000019857.8	Asf1a	0.0474045	0.197168	-0.220116	0.11102	6.68517	0.0178636	0.00161226	0.00282547	0.0131783	0.0131783	-1.98267	38.3286	35.6769	31.1392	31.8057	29.5058
ENSMUSG00000070883.4	Ccdc173	0.04736	0.197168	0.271671	0.136996	5.66873	0.0303995	0.00696941	0.00404116	0.015552	0.015552	1.98307	5.06641	5.70951	7.43323	6.39579	8.41133
ENSMUSG00000048905.6	Bnip5	0.0473971	0.197168	0.363834	0.183501	4.00045	0.070018	0.0115772	0.02883	0.0282368	0.02883	1.98273	0.42054	0.584985	0.592889	0.788274	0.900475
ENSMUSG00000033295.15	Ptprf	0.0473859	0.197168	-0.276431	0.139412	9.86692	0.0362287	0.00015834	0.017581	0.0231645	0.0231645	-1.98283	209.967	177.079	166.789	159.007	135.494
ENSMUSG00000050288.7	Fzd2	0.0473905	0.197168	-0.3367	0.169811	8.28859	0.0599623	0.000247844	0.0343551	0.0149792	0.0343551	-1.98279	41.0937	33.3138	30.6718	30.5244	22.6456
ENSMUSG00000022817.16	Itgb5	0.0474243	0.197219	-0.34961	0.176349	6.10509	0.064657	0.00283723	0.0344814	0.0141599	0.0344814	-1.98249	37.0913	29.9201	27.5401	25.9965	19.8817
ENSMUSG00000053460.9	Ggcx	0.0474564	0.197298	-0.218588	0.110275	6.91483	0.0160735	0.00154382	0.000775227	0.0130489	0.0130489	-1.9822	32.9466	33.9401	25.8884	28.0227	30.2045
ENSMUSG00000102038.2	Gm12345	0.0474582	0.197298	-0.607703	0.306582	3.32315	0.141549	0.0686534	-0.0276427	0.0441374	0.0441374	-1.98219	1.53222	1.4253	0.992746	0.621092	0.917228
ENSMUSG00000113854.2	Gm2099	0.0474855	0.19738	0.317021	0.159954	4.42192	0.0324511	0.007261	-0.00419381	0.0234415	0.0234415	1.98194	1.01662	1.12355	1.44468	1.49557	1.67985
ENSMUSG00000020961.16	Ston2	0.0475086	0.197445	-0.239361	0.120783	6.72915	0.0303179	0.000801348	0.016705	0.0131429	0.016705	-1.98174	36.8671	31.3128	30.428	28.5188	24.7615
ENSMUSG00000114092.2	Gm47418	0.0475221	0.19747	1.03544	0.522524	4.84637	0.567371	0.0350041	0.292634	0.0201355	0.292634	1.98162	3.99794	8.73259	9.39072	16.2491	32.9361
ENSMUSG00000068040.11	Tm9sf4	0.0475383	0.197506	-0.224189	0.113143	8.06045	0.0214134	0.000992543	0.00745437	0.0143689	0.0143689	-1.98147	70.8908	65.3149	62.4969	52.1719	56.1678
ENSMUSG00000025868.7	Higd2a	0.0475509	0.197527	-0.303797	0.153328	7.21267	0.0488462	0.000732149	0.0274791	0.0130783	0.0274791	-1.98136	102.986	86.7035	78.9025	78.352	60.4673
ENSMUSG00000021556.13	Golm1	0.0476603	0.197919	-0.270929	0.136806	7.04158	0.0388651	0.00252225	0.0199369	0.0130345	0.0199369	-1.98039	20.5467	15.5906	15.7525	13.6717	13.5067
ENSMUSG00000026960.7	Arl6ip6	0.0476557	0.197919	-0.301552	0.152266	7.00326	0.0481464	0.00300293	0.024819	0.0130347	0.024819	-1.98043	29.8163	21.539	20.0384	20.8191	17.9649
ENSMUSG00000041203.10	Trir	0.0477281	0.19817	-0.30432	0.153714	7.8608	0.0490483	0.000426291	0.0279272	0.0139226	0.0279272	-1.97978	131.819	101.95	96.5524	94.0023	77.2754
ENSMUSG00000031488.15	Rab11fip1	0.0477379	0.198179	-0.288994	0.145979	7.66551	0.0442341	0.00194582	0.023626	0.0135643	0.023626	-1.97969	27.9888	24.1065	21.6671	22.8146	17.0849
ENSMUSG00000039478.16	Micu3	0.0477547	0.198186	-0.21565	0.108939	6.8085	0.0207391	0.00114935	0.00790091	0.0130919	0.0130919	-1.97955	12.3284	11.4386	9.72253	11.0677	9.334
ENSMUSG00000108081.2	Gm44026	0.04775	0.198186	0.304464	0.153802	4.92644	0.0490989	0.00767451	0.0207114	0.0195302	0.0207114	1.97959	1.32424	1.91377	1.94903	2.31311	2.56006
ENSMUSG00000023947.9	Nfkbie	0.0477792	0.198257	-0.394492	0.199306	5.71846	0.0824379	0.00284736	0.0448202	0.0153649	0.0448202	-1.97933	5.13296	4.00183	3.92667	3.21796	2.57947
ENSMUSG00000047363.5	Cstad	0.0478477	0.19848	0.671236	0.339228	3.38604	0.238735	0.054024	0.0840666	0.0421254	0.0840666	1.97872	0.776333	1.62771	2.36594	1.64562	3.13642
ENSMUSG00000109367.2	Gm18782	0.0478481	0.19848	-0.636565	0.321706	2.86155	0.12238	0.0589593	-0.0578719	0.0652345	0.0652345	-1.97871	0.540201	0.559396	0.306947	0.29494	0.29265
ENSMUSG00000037531.9	Mrpl47	0.0479008	0.198668	-0.241771	0.122215	6.69916	0.028321	0.00475718	0.00962295	0.0131665	0.0131665	-1.97825	20.5926	17.2796	15.7481	16.625	14.1168
ENSMUSG00000024853.11	Sf3b2	0.0479639	0.198809	-0.238579	0.120635	8.35376	0.0301734	0.000267776	0.0171956	0.0151745	0.0171956	-1.97769	186.507	157.383	150.407	147.207	124.787
ENSMUSG00000024168.9	Tmem204	0.0479515	0.198809	0.384839	0.19458	4.29776	0.0785056	0.0197058	0.0257277	0.0245785	0.0257277	1.9778	0.949973	1.42239	1.63339	1.54391	2.26741
ENSMUSG00000079427.11	Mthfsl	0.0479753	0.198809	-0.262056	0.132513	5.65169	0.0303095	0.00545382	0.0074894	0.0156178	0.0156178	-1.97759	18.076	15.1058	14.2211	12.6408	12.6837
ENSMUSG00000027455.17	Nsfl1c	0.0479722	0.198809	-0.213218	0.107816	7.62745	0.0183937	0.000444771	0.00589543	0.0135043	0.0135043	-1.97761	89.8294	81.1969	74.7143	72.3595	68.2123
ENSMUSG00000115428.2	Gm41290	0.0479549	0.198809	0.77158	0.390127	2.56616	0.200904	0.0955564	-0.0658187	0.0870823	0.0870823	1.97777	0.120519	0.123119	0.353967	0.230119	0.283914
ENSMUSG00000084785.2	Gm13972	0.0479801	0.198809	0.413749	0.209223	4.00619	0.0858327	0.0243809	0.0215876	0.0281484	0.0281484	1.97754	0.305616	0.462483	0.512902	0.553555	0.752826
ENSMUSG00000099280.4	Gm27991	0.0479982	0.198822	0.566465	0.286472	3.19158	0.148461	0.0495879	0.0200065	0.0488914	0.0488914	1.97738	18.4167	12.6853	33.8165	31.4016	21.7562
ENSMUSG00000109891.2	Gm45339	0.0479908	0.198822	0.450316	0.227726	3.91709	0.10523	0.0326055	0.0265879	0.0296252	0.0296252	1.97745	1.18119	1.80745	1.89005	2.32062	3.12272
ENSMUSG00000042506.16	Usp22	0.0480104	0.198841	-0.256535	0.129742	7.59972	0.0348927	0.000518468	0.019681	0.0134626	0.019681	-1.97728	95.3375	81.9372	76.9099	75.6862	61.5904
ENSMUSG00002075865.1	Gm56026	0.0480194	0.198847	0.232525	0.117603	6.77445	0.0201016	0.00348491	0.00169	0.0131118	0.0131118	1.9772	809.859	870.531	978.133	1120.53	1280.02
ENSMUSG00000107677.3	Or2ak4	0.0480302	0.198861	1.92682	0.97457	1.60558	1.9686	0.466032	0.673711	0.243689	0.673711	1.9771	0	0.0708823	0.0772234	0.214591	0.285809
ENSMUSG00000049775.17	Tmsb4x	0.0480646	0.19894	-0.382657	0.193574	8.54327	0.0776516	0.000189833	0.0447753	0.0157985	0.0447753	-1.9768	334.721	262.791	238.772	230.492	167.533
ENSMUSG00000004895.10	Prcc	0.048064	0.19894	-0.275605	0.13942	8.08538	0.0402815	0.00031757	0.0230079	0.0144303	0.0230079	-1.9768	57.9482	48.4878	46.0952	44.8242	36.0565
ENSMUSG00000086189.2	Gm15462	0.0480992	0.199021	0.289436	0.14644	5.10272	0.0332612	0.00739288	0.00344599	0.0183406	0.0183406	1.97649	0.728367	0.941278	1.14227	1.08075	1.26472
ENSMUSG00000031294.10	D630029K05Rik	0.0480918	0.199021	0.505521	0.255759	3.25618	0.0953112	0.0320369	-0.00717606	0.0464581	0.0464581	1.97656	0.822423	0.767049	1.3357	1.14435	1.72157
ENSMUSG00000107241.2	Gm43129	0.0481377	0.19915	0.63826	0.322982	3.17666	0.166124	0.0756977	-0.0171498	0.0494829	0.0494829	1.97615	1.30045	0.799545	1.72428	2.34339	2.04696
ENSMUSG00000095774.3	Or8g37	0.0481583	0.199179	0.567807	0.287356	3.21877	0.171038	0.0401624	0.058926	0.0478424	0.058926	1.97597	0.379174	0.265198	0.577664	0.419097	0.85549
ENSMUSG00000050382.15	Kif7	0.04816	0.199179	-0.215133	0.108875	6.78774	0.0165621	0.00112095	0.00244905	0.0131037	0.0131037	-1.97595	6.1572	6.12958	5.50387	5.15214	4.93357
ENSMUSG00000004359.17	Spic	0.0481961	0.199297	0.477057	0.24147	4.66088	0.120752	0.0179754	0.0519939	0.0215481	0.0519939	1.97564	1.40892	1.64779	2.65017	1.81154	3.53351
ENSMUSG00000064202.16	Spata6l	0.0482096	0.199314	-0.561289	0.284123	3.81371	0.167167	0.0591119	0.0377589	0.0315924	0.0377589	-1.97552	1.78848	1.23143	1.10619	0.599054	1.01926
ENSMUSG00000038502.18	Ptov1	0.0482153	0.199314	-0.275572	0.139497	8.2991	0.0402955	0.000316812	0.0230346	0.0150101	0.0230346	-1.97547	227.673	190.808	187.042	164.107	143.983
ENSMUSG00000007827.11	Ankrd26	0.0482348	0.19934	0.331208	0.167675	4.73101	0.0404479	0.012719	-0.00266792	0.021019	0.021019	1.97529	4.55054	4.96426	5.95108	6.8528	7.92314
ENSMUSG00000100121.2	1700025N23Rik	0.0482368	0.19934	0.386012	0.195422	4.22585	0.0725116	0.0205076	0.0165725	0.02532	0.02532	1.97528	1.87048	2.06853	2.26492	3.49865	3.46193
ENSMUSG00000021548.11	Ccnh	0.0482445	0.199341	-0.23762	0.120301	6.12951	0.020879	0.00326808	0.0019854	0.0140987	0.0140987	-1.97521	35.7814	33.1268	25.4848	28.7026	29.9487
ENSMUSG00000059263.10	Usp47	0.0482602	0.199375	-0.230046	0.116475	8.6266	0.0209096	0.000179011	0.00653209	0.0161006	0.0161006	-1.97507	40.8659	36.4345	33.1018	33.0032	30.3545
ENSMUSG00000026223.16	Itm2c	0.0482905	0.19941	-0.346929	0.175678	8.76388	0.0638845	0.000253929	0.0367814	0.0166377	0.0367814	-1.9748	185.643	143.909	137.081	127.902	100.016
ENSMUSG00000046785.9	Epm2aip1	0.0483079	0.19941	-0.229013	0.115976	8.04557	0.0278396	0.000392204	0.0157485	0.0143329	0.0157485	-1.97465	24.9574	21.7395	20.6567	20.7381	17.0731
ENSMUSG00000040298.7	Btbd16	0.048299	0.19941	0.371401	0.188077	3.91858	0.0487214	0.012849	-0.00306245	0.0295985	0.0295985	1.97473	0.602143	0.614517	0.852688	0.852969	1.08968
ENSMUSG00000023353.15	Agap3	0.0483293	0.19941	-0.219375	0.111106	7.86088	0.0227314	0.000890839	0.0101675	0.0139227	0.0139227	-1.97446	64.4066	57.0702	53.1503	53.4206	46.2198
ENSMUSG00000040620.16	Dhx33	0.0483278	0.19941	-0.222376	0.112625	7.24758	0.0221392	0.00212436	0.00761418	0.013097	0.013097	-1.97447	25.4144	26.1564	21.7377	23.8212	19.3849
ENSMUSG00000101227.2	Gm29506	0.0483195	0.19941	0.50089	0.253673	3.45066	0.125056	0.0370113	0.0293732	0.0402089	0.0402089	1.97455	0.278861	0.366225	0.631796	0.390898	0.696222
ENSMUSG00000078838.5	Gm17382	0.0483076	0.19941	0.414667	0.209995	4.91549	0.0912725	0.0249859	0.0279315	0.0196104	0.0279315	1.97465	1.82149	2.45375	3.45301	2.52939	4.29123
ENSMUSG00000085118.3	Gm15774	0.0483187	0.19941	0.298193	0.151018	4.98689	0.0296236	0.00826661	-0.00433614	0.0191011	0.0191011	1.97455	1.49376	1.76268	2.35174	2.17041	2.35027
ENSMUSG00000036835.8	Psenen	0.0483932	0.199643	-0.294081	0.148985	6.8232	0.0459219	0.000685946	0.0259498	0.0130842	0.0259498	-1.9739	104.209	91.4093	81.3842	81.151	62.4725
ENSMUSG00000041548.5	Hspb8	0.0484202	0.199723	-0.341287	0.172921	6.24927	0.0618545	0.00136905	0.0345129	0.0138241	0.0345129	-1.97366	17.3103	13.6573	12.6388	12.4563	9.39529
ENSMUSG00000024247.15	Pkdcc	0.0484476	0.199805	-0.334888	0.169699	4.62323	0.0431907	0.012724	3.56879e-06	0.0218334	0.0218334	-1.97342	6.09783	4.88411	3.78816	4.14253	4.21119
ENSMUSG00000025781.15	Atp5c1	0.048505	0.20001	-0.296344	0.150206	8.39295	0.0466515	0.000216131	0.026858	0.0152965	0.026858	-1.97292	192.355	154.796	148.073	140.067	114.658
ENSMUSG00000032437.11	Stt3b	0.0485637	0.200221	-0.315246	0.159828	9.52182	0.0528046	6.93928e-05	0.0305847	0.020634	0.0305847	-1.9724	123.03	94.8163	91.6207	87.0166	70.6132
ENSMUSG00000108282.2	Gm44317	0.0485817	0.200264	0.393953	0.199749	4.16317	0.0730554	0.0218489	0.0134787	0.0260305	0.0260305	1.97224	0.347498	0.312459	0.397425	0.541162	0.629925
ENSMUSG00000025612.6	Bach1	0.0486303	0.20037	-0.211472	0.107247	7.13315	0.0213668	0.000753943	0.00984701	0.0130484	0.0130484	-1.97182	20.242	17.0812	16.3809	16.1015	14.7868
ENSMUSG00000083906.2	Gm15186	0.0486269	0.20037	0.444308	0.225326	3.80491	0.104917	0.0258013	0.0351246	0.0317679	0.0351246	1.97185	2.18125	2.68546	2.71851	4.68986	4.66167
ENSMUSG00000115782.2	Gm49116	0.0486272	0.20037	0.328607	0.166649	4.80626	0.0573896	0.0093433	0.0239831	0.0204462	0.0239831	1.97185	4.04732	5.31315	5.32033	6.93006	8.10554
ENSMUSG00000105277.2	Gm9504	0.0487008	0.200629	1.14396	0.580336	1.81656	0.643814	0.211046	0.123915	0.193101	0.193101	1.9712	0.102903	0.533658	1.21297	0.780236	0.759537
ENSMUSG00000086598.10	Btbd18	0.0487145	0.200654	0.382471	0.194041	3.84343	0.0493254	0.0141734	-0.00691977	0.0310089	0.0310089	1.97108	0.586469	0.583557	0.817875	0.862832	1.03344
ENSMUSG00002076128.1	Gm54525	0.0487309	0.200659	0.868748	0.440779	2.49595	0.374741	0.139622	0.0581439	0.0935217	0.0935217	1.97094	7.74938	20.6884	29.2928	24.6901	48.3305
ENSMUSG00000097910.4	Hdnr	0.0487288	0.200659	0.691826	0.35101	3.05004	0.254474	0.0634991	0.0843507	0.0550047	0.0843507	1.97096	0.321308	0.387805	0.608144	0.523651	1.31205
ENSMUSG00000024866.11	Acy3	0.0487723	0.200799	-0.491253	0.249294	4.01446	0.128332	0.0127698	0.0618074	0.0280225	0.0618074	-1.97058	4.43586	2.93319	2.50444	2.68231	1.75553
ENSMUSG00000041444.15	Arhgap32	0.0487802	0.2008	-0.235135	0.119327	8.13371	0.0225019	0.0025339	0.00535325	0.0145529	0.0145529	-1.97051	31.318	28.8011	25.1791	26.582	22.9755
ENSMUSG00000043683.5	Fem1a	0.0487916	0.200815	-0.244789	0.124233	8.17723	0.0318669	0.000239967	0.0182805	0.0146675	0.0182805	-1.97041	17.978	15.0454	14.1988	14.5728	11.8917
ENSMUSG00000109783.2	Gm45338	0.0488184	0.200894	0.384688	0.195256	3.87633	0.0761694	0.0153708	0.0269946	0.030379	0.030379	1.97017	1.04075	1.15025	2.1653	1.61022	1.36198
ENSMUSG00000027580.18	Helz2	0.0488402	0.200953	-0.216344	0.10982	7.23526	0.0248008	0.00138258	0.0129631	0.01309	0.01309	-1.96998	4.84536	4.44896	4.42827	3.90179	3.49202
ENSMUSG00000019873.9	Reep3	0.0488538	0.200977	-0.229163	0.116334	8.60308	0.0272917	0.000226833	0.0151559	0.0160135	0.0160135	-1.96987	78.5612	64.2087	63.3875	59.8974	54.3695
ENSMUSG00000038503.16	Mesd	0.0488821	0.201062	-0.367528	0.186599	6.51792	0.0718603	0.00255385	0.0392291	0.0133611	0.0392291	-1.96962	42.9396	29.8922	29.0759	25.9765	22.5653
ENSMUSG00000031628.10	Casp3	0.0489141	0.201135	-0.36646	0.186082	8.56742	0.0714518	0.000119197	0.0414328	0.0158842	0.0414328	-1.96934	169.264	132.661	116.292	124.811	87.6435
ENSMUSG00000053293.10	Pom121	0.0489151	0.201135	-0.248824	0.12635	8.67063	0.0329418	0.000169643	0.0189874	0.0162674	0.0189874	-1.96933	35.6196	30.8062	29.0907	29.1339	23.4204
ENSMUSG00002075229.1	Gm56103	0.0489598	0.201288	0.475807	0.241656	4.02814	0.0991241	0.042259	-0.000650518	0.0278184	0.0278184	1.96894	43.6468	53.732	71.4982	70.377	113.336
ENSMUSG00002076654.1	Gm55459	0.0489677	0.201289	0.254087	0.129052	7.7077	0.034357	0.000812386	0.0191729	0.0136346	0.0191729	1.96887	298.786	421.07	401.641	463.397	520.698
ENSMUSG00000087049.2	Bach2it1	0.0489768	0.201295	0.885749	0.449894	2.40651	0.242559	0.140338	-0.130747	0.102548	0.102548	1.96879	0.589652	0.510568	1.52018	1.39767	1.37001
ENSMUSG00000029919.6	Hpgds	0.0489956	0.201332	0.265285	0.134756	5.44632	0.0271553	0.00530109	0.00275539	0.01649	0.01649	1.96863	1.46331	1.71632	1.93422	2.2148	2.37038
ENSMUSG00000091614.3	Gm17657	0.0490011	0.201332	0.303257	0.154048	4.76332	0.0488431	0.00770274	0.0206356	0.0207743	0.0207743	1.96858	2.6676	3.68241	3.77278	4.3217	5.30202
ENSMUSG00000020397.16	Med7	0.0490279	0.201411	-0.349485	0.177552	6.44719	0.0650143	0.00173235	0.0360975	0.0134624	0.0360975	-1.96835	42.6142	33.0954	31.2465	28.9488	22.7997
ENSMUSG00000026715.13	Serpinc1	0.0490752	0.201574	0.320928	0.163078	4.31027	0.0473214	0.00745698	0.0144403	0.0244564	0.0244564	1.96794	2.11246	2.56922	3.62849	2.73934	3.75962
ENSMUSG00000026646.17	Suv39h2	0.0490865	0.201589	-0.228868	0.116304	6.12795	0.0230097	0.00212942	0.00759791	0.0141026	0.0141026	-1.96784	7.17659	6.32741	5.40348	6.13083	5.3169
ENSMUSG00000028199.19	Cryz	0.0491033	0.201626	-0.257095	0.130658	6.24438	0.0351936	0.00168516	0.0188006	0.0138344	0.0188006	-1.96769	29.6454	23.4179	21.6111	22.746	19.1872
ENSMUSG00000026893.5	Gca	0.0491317	0.201638	-0.284854	0.144784	6.78025	0.0432086	0.00761949	0.0175353	0.0131082	0.0175353	-1.96745	18.2917	14.9091	13.9352	10.7583	14.5867
ENSMUSG00000063954.8	H2ac19	0.049152	0.201638	-0.319734	0.162527	9.42072	0.0544424	0.000196172	0.0315017	0.0199863	0.0315017	-1.96727	1252.94	1105.25	895.278	1038.94	726.189
ENSMUSG00000026254.18	Eif4e2	0.0491434	0.201638	-0.227003	0.115386	8.10163	0.0274416	0.000643785	0.0153328	0.014471	0.0153328	-1.96735	73.2204	60.8039	59.5641	57.2414	50.2654
ENSMUSG00000021830.15	Txndc16	0.049117	0.201638	-0.229548	0.116666	8.53314	0.0200898	0.000570161	0.00513932	0.0157629	0.0157629	-1.96757	72.0738	64.8408	58.8836	57.506	54.2827
ENSMUSG00000037904.15	Ankrd9	0.0491236	0.201638	-0.26369	0.134022	5.62917	0.0223989	0.0058478	-0.00379551	0.0157064	0.0157064	-1.96752	6.91776	6.74513	5.5878	5.52528	5.3139
ENSMUSG00000121377.1	Gm5113	0.0491464	0.201638	-0.225569	0.114658	6.29988	0.020055	0.00205516	0.00433221	0.0137206	0.0137206	-1.96732	3.6106	3.08222	2.75057	2.82513	2.79486
ENSMUSG00000089336.3	Gm24347	0.049162	0.201648	0.779164	0.396081	2.74543	0.323321	0.0721591	0.116097	0.0729051	0.116097	1.96718	4.73584	12.7625	22.0964	17.7061	15.4206
ENSMUSG00000062987.7	Or2d2b	0.049213	0.201825	0.530367	0.269668	3.99448	0.149835	0.0172946	0.0699703	0.0283297	0.0699703	1.96674	0.316548	0.676827	0.817289	0.778885	0.892191
ENSMUSG00000104900.2	4930596I21Rik	0.0492231	0.201835	0.529991	0.269489	3.74642	0.149629	0.0258727	0.0612762	0.0329691	0.0612762	1.96665	1.99815	4.37232	5.15236	5.27311	5.08503
ENSMUSG00000114797.2	Gm49336	0.0492384	0.201836	-0.226218	0.115034	8.33672	0.0216144	0.000757003	0.00759243	0.0151225	0.0151225	-1.96652	50.4911	41.8502	37.6104	38.7001	38.8478
ENSMUSG00000022507.7	Hapstr1	0.0492309	0.201836	-0.223792	0.113797	8.3096	0.0234635	0.000498557	0.0107531	0.0150411	0.0150411	-1.96659	52.4104	47.1355	43.33	44.276	37.4957
ENSMUSG00000024966.10	Stip1	0.0492482	0.201844	-0.304342	0.154768	8.6201	0.049345	0.000180049	0.0285637	0.0160764	0.0285637	-1.96644	101.658	82.5876	76.6354	77.4303	59.4966
ENSMUSG00000067522.4	Or5a1	0.0492886	0.201899	0.435906	0.221713	3.78903	0.0670784	0.0268996	-0.0134674	0.0320882	0.0320882	1.96609	0.307994	0.302686	0.471901	0.437575	0.594391
ENSMUSG00000026003.6	Acadl	0.0492764	0.201899	-0.298801	0.151969	7.55734	0.0475699	0.00117419	0.0265395	0.0134024	0.0265395	-1.96619	61.3889	50.1265	48.6301	44.3659	36.5948
ENSMUSG00000097596.2	Gm26673	0.0492922	0.201899	-0.558263	0.283951	4.17413	0.166063	0.0483634	0.0483904	0.0259015	0.0483904	-1.96606	0.72989	0.767135	0.645944	0.445219	0.309246
ENSMUSG00000121138.1	Gm56984	0.0492895	0.201899	0.600354	0.305356	2.94671	0.13722	0.0516133	-0.0128234	0.0602775	0.0602775	1.96608	0.148884	0.253453	0.386559	0.363259	0.381927
ENSMUSG00000091079.2	Gm17105	0.0493066	0.201927	0.372615	0.189536	4.08536	0.0552188	0.016096	0.00199222	0.0270128	0.0270128	1.96593	2.42781	3.0211	3.44377	4.62492	4.2493
ENSMUSG00000046130.8	Vmn1r184	0.0493891	0.202129	0.446694	0.2273	5.23362	0.10636	0.00838187	0.0536166	0.0175697	0.0536166	1.96522	0.529654	0.826381	0.896946	0.998284	1.42885
ENSMUSG00000025465.14	Echs1	0.0494021	0.202129	-0.228525	0.116291	8.54618	0.0241884	0.000419723	0.010942	0.0158087	0.0158087	-1.9651	66.086	53.9276	51.1678	50.3131	47.7577
ENSMUSG00000096592.2	Gm15801	0.0493943	0.202129	-1.6359	0.832446	3.5809	1.14223	0.794814	-0.342309	0.0367464	0.0367464	-1.96517	10.2592	5.68063	3.22832	1.42186	0.713212
ENSMUSG00000094388.2	Gm8783	0.0493943	0.202129	-1.6359	0.832446	3.5809	1.14223	0.794814	-0.342309	0.0367464	0.0367464	-1.96517	10.2592	5.68063	3.22832	1.42186	0.713212
ENSMUSG00000095134.3	Mid1-ps1	0.0493996	0.202129	1.92999	0.98212	1.50802	1.84296	0.885972	0.0813634	0.2715	0.2715	1.96513	0.0866142	0	0.442535	0.24397	0.12837
ENSMUSG00000110320.2	Gm31152	0.0493767	0.202129	0.31836	0.161989	4.67044	0.0431071	0.0100124	0.00692243	0.021476	0.021476	1.96532	1.06784	1.28049	1.54511	1.52344	2.02906
ENSMUSG00000047284.15	Neurl4	0.0494315	0.202156	-0.21868	0.111296	7.62345	0.0182144	0.00136596	0.00379159	0.0134981	0.0134981	-1.96485	50.6723	48.2076	39.9608	44.7011	39.8616
ENSMUSG00000037110.21	Ralgapa2	0.0494243	0.202156	-0.235716	0.119963	8.59918	0.0175662	0.00127002	-7.33061e-05	0.0159992	0.0159992	-1.96491	46.0915	47.1335	39.7753	38.1962	37.7755
ENSMUSG00000113989.2	Gm47013	0.0494207	0.202156	0.623942	0.317537	2.90888	0.206699	0.0585876	0.0612903	0.0624078	0.0624078	1.96494	1.52555	0.83946	1.65227	3.01108	2.1508
ENSMUSG00000022490.8	Ppp1r1a	0.0494502	0.202201	-0.413337	0.210383	5.1375	0.0910889	0.00735407	0.045759	0.018127	0.045759	-1.96469	8.15828	5.34253	4.75728	5.09366	3.86385
ENSMUSG00000001891.17	Ugp2	0.0494756	0.202273	-0.232172	0.118185	7.82616	0.0287421	0.000446768	0.0163146	0.013853	0.0163146	-1.96447	75.8102	62.0055	59.4431	59.5793	51.4072
ENSMUSG00000086474.3	9130204K15Rik	0.0494879	0.202292	0.629695	0.320559	4.36456	0.211437	0.0306159	0.0926939	0.0239475	0.0926939	1.96436	2.63515	6.23716	6.96435	7.27745	9.60817
ENSMUSG00000062908.13	Acadm	0.0495311	0.202385	-0.22929	0.116747	6.71366	0.0250616	0.00320108	0.00918483	0.0131548	0.0131548	-1.96399	51.8037	45.1455	43.5506	35.9708	40.2412
ENSMUSG00000059995.13	Atxn7l3	0.04952	0.202385	-0.279713	0.142414	8.53116	0.0417253	0.000167956	0.0241701	0.015756	0.0241701	-1.96409	51.5355	43.1114	40.4776	40.461	31.7497
ENSMUSG00000118292.2	Gm10549	0.0495335	0.202385	0.380358	0.193668	4.84704	0.0771582	0.016601	0.0284077	0.0201302	0.0284077	1.96397	1.90203	1.61809	3.20661	2.02481	2.98173
ENSMUSG00000001665.12	Gstt3	0.0495613	0.202457	-0.226594	0.11539	6.11519	0.0177895	0.00184336	0.00133795	0.0141344	0.0141344	-1.96373	25.7275	25.4388	21.9585	21.2041	20.2274
ENSMUSG00000121198.1	Gm57453	0.0495666	0.202457	-0.462119	0.235333	3.97696	0.11391	0.0297965	0.0366613	0.0286078	0.0366613	-1.96369	4.21409	2.91315	2.67669	2.48678	1.77056
ENSMUSG00000031299.11	Pdha1	0.0495781	0.202468	-0.294	0.149726	7.52726	0.0461069	0.000175958	0.0267255	0.0133623	0.0267255	-1.96359	134.099	108.218	101.89	98.1988	79.9759
ENSMUSG00000050965.15	Prkca	0.0495846	0.202468	0.223244	0.113695	7.01734	0.0184949	0.00247775	0.00224689	0.0130342	0.0130342	1.96353	21.2454	19.0759	25.295	27.3503	26.2103
ENSMUSG00000106501.2	Gm42711	0.049595	0.202479	0.567637	0.289103	3.19316	0.126642	0.0514674	-0.0114963	0.0488293	0.0488293	1.96344	0.240716	0.184004	0.458172	0.31177	0.426338
ENSMUSG00000033808.17	Tmem87a	0.0496263	0.202536	-0.217772	0.110929	8.00455	0.0225368	0.000530264	0.0105489	0.014236	0.014236	-1.96317	36.0077	32.5417	30.0689	30.6594	25.9676
ENSMUSG00000031545.7	Gpat4	0.0496273	0.202536	-0.212196	0.108089	7.03559	0.0203245	0.000985592	0.00810281	0.0130343	0.0130343	-1.96316	51.9508	46.3878	41.3081	44.2035	38.423
ENSMUSG00000031998.6	1700128F08Rik	0.0496319	0.202536	0.550466	0.280403	3.3721	0.11878	0.0517928	-0.0146249	0.0425582	0.0425582	1.96312	0.921	0.608693	1.45742	1.24513	1.39877
ENSMUSG00000085636.2	Gm11769	0.049719	0.20286	0.410845	0.209361	3.94978	0.0843829	0.0235421	0.0214511	0.0290564	0.0290564	1.96237	0.761376	0.685219	1.08968	0.895576	1.5279
ENSMUSG00000030029.15	Lrig1	0.04976	0.202903	0.30797	0.156966	6.28127	0.0506281	0.000688723	0.0288772	0.0137578	0.0288772	1.96202	25.1327	21.2777	38.9447	31.2855	28.3728
ENSMUSG00000045176.4	Borcs6	0.0497396	0.202903	-0.32171	0.163954	6.3252	0.0552419	0.00206738	0.0301897	0.0136717	0.0301897	-1.9622	10.9306	10.4728	9.20786	8.95063	6.45783
ENSMUSG00000092540.2	Gm8738	0.049759	0.202903	1.25863	0.641494	1.7734	0.544466	0.291334	-0.19904	0.202483	0.202483	1.96203	0.390596	0.39862	1.35785	2.50064	1.23539
ENSMUSG00000120951.1	Gm46878	0.0497605	0.202903	-0.376003	0.191641	4.40742	0.0754672	0.0119831	0.0320885	0.0235667	0.0320885	-1.96202	11.0825	13.8313	6.45703	8.83502	11.1705
ENSMUSG00000091635.3	Vmn2r13	0.0498114	0.203017	0.367362	0.187279	4.23422	0.0597645	0.016858	0.00884591	0.02523	0.02523	1.96158	0.233927	0.293216	0.373127	0.341807	0.492644
ENSMUSG00000029782.21	Tmem209	0.0498072	0.203017	-0.220652	0.112485	7.47173	0.0259937	0.00101013	0.0141732	0.0132939	0.0141732	-1.96162	35.378	28.3331	27.4163	27.5124	24.7758
ENSMUSG00000090256.2	Alms1-ps1	0.0498114	0.203017	-0.826662	0.421427	2.78797	0.320909	0.143152	0.011379	0.0699687	0.0699687	-1.96158	0.3777	0.324358	0.221039	0.188952	0.0902615
ENSMUSG00000028718.17	Stil	0.0498246	0.203039	-0.230747	0.11764	5.94176	0.0181122	0.00199238	0.000859588	0.0146146	0.0146146	-1.96147	9.51335	9.05971	7.3141	8.0544	7.71964
ENSMUSG00000035523.9	Vmn1r172	0.0498332	0.203043	0.644237	0.328459	2.98913	0.18516	0.0714417	0.00942161	0.0580206	0.0580206	1.96139	0.0280511	0.0530917	0.0641254	0.0776563	0.097563
ENSMUSG00000043991.6	Pura	0.0498509	0.203084	-0.220241	0.112297	8.22909	0.0209605	0.000323444	0.00822142	0.0148093	0.0148093	-1.96124	20.459	18.7168	17.8342	16.4323	15.2167
ENSMUSG00000026173.17	Plcd4	0.0498742	0.203135	0.496638	0.253252	6.93589	0.131718	0.00341432	0.0735496	0.0130438	0.0735496	1.96104	9.611	6.67248	18.4294	12.7678	11.1129
ENSMUSG00000081208.2	Gm11400	0.0498789	0.203135	0.267921	0.136625	5.28231	0.0227335	0.00509481	-0.00349607	0.0173047	0.0173047	1.961	4.18158	4.46186	5.5404	5.83573	6.31882
ENSMUSG00000041645.15	Ddx24	0.0499023	0.203179	-0.223236	0.113849	7.63747	0.0266158	0.000705229	0.0148488	0.0135197	0.0148488	-1.9608	47.1705	39.3067	38.4192	37.1998	32.579
ENSMUSG00000097156.9	Gm3764	0.049905	0.203179	0.410385	0.209297	4.1586	0.0599402	0.0264814	-0.0139275	0.0260849	0.0260849	1.96078	0.875662	1.07758	1.34151	1.65748	1.62358
ENSMUSG00000105933.2	Gm43260	0.0499285	0.203243	0.440182	0.224517	4.86466	0.103495	0.00767194	0.0528174	0.0199933	0.0528174	1.96058	0.897856	1.51845	1.63231	1.77601	2.3696
ENSMUSG00000067872.3	Ccdc87	0.0499408	0.203261	-0.806412	0.411336	3.27874	0.347368	0.0383495	0.164687	0.0456544	0.164687	-1.96047	0.628108	0.226657	0.199117	0.184583	0.143482
ENSMUSG00000086537.9	Gnasas1	0.0499898	0.203398	0.261926	0.133632	6.58569	0.0366533	0.00260005	0.018829	0.0132777	0.018829	1.96005	7.62936	9.49278	9.60287	12.1146	13.3022
ENSMUSG00002075989.1	Gm55356	0.0499896	0.203398	0.26191	0.133624	6.4605	0.036649	0.0032076	0.0182189	0.0134422	0.0182189	1.96005	134.536	185.825	173.843	202.505	239.655
ENSMUSG00002075838.1	Gm56162	0.0500104	0.203451	0.793606	0.404927	3.19374	0.336513	0.0463858	0.150373	0.0488066	0.150373	1.95988	30.1345	10.6481	40.8536	33.6158	56.1574
ENSMUSG00000036246.15	Gmip	0.050032	0.203507	0.370934	0.189282	5.97851	0.0735224	0.00483408	0.038159	0.0145054	0.038159	1.95969	13.5768	20.559	20.7732	29.7526	25.4738
ENSMUSG00000062270.15	Morf4l1	0.050075	0.203627	-0.236603	0.120757	8.91135	0.0270394	0.000226453	0.0134338	0.0172724	0.0172724	-1.95932	202.938	178.031	172.026	157.388	141.652
ENSMUSG00000021890.7	Eaf1	0.0500769	0.203627	-0.23157	0.11819	6.29519	0.0279129	0.00303271	0.0127346	0.0137299	0.0137299	-1.95931	32.0151	29.3176	27.5162	26.2565	22.055
ENSMUSG00000031916.18	Cog8	0.0501148	0.203642	-0.221111	0.11287	7.09043	0.0235901	0.00224818	0.00964934	0.0130394	0.0130394	-1.95898	23.3346	20.8209	18.7644	20.0733	16.7143
ENSMUSG00000033855.16	Ston1	0.0501737	0.203642	-0.241953	0.123541	7.36659	0.0283091	0.00512946	0.00919961	0.0131854	0.0131854	-1.95848	19.8117	19.0514	16.8817	17.3801	13.8643
ENSMUSG00000032059.14	Alg9	0.0501815	0.203642	-0.256392	0.130918	6.20624	0.0351467	0.0013951	0.0191724	0.0139179	0.0191724	-1.95841	34.1906	26.0964	25.4991	23.5792	22.7651
ENSMUSG00000048756.12	Foxo3	0.0501888	0.203642	-0.219954	0.112316	8.11115	0.0229352	0.000642796	0.0105855	0.014495	0.014495	-1.95835	45.4999	40.2735	39.5828	35.279	33.2739
ENSMUSG00000096289.5	Or5b122	0.050135	0.203642	0.497893	0.254181	4.57072	0.132516	0.0154996	0.06203	0.0222361	0.06203	1.95881	0.393469	0.742753	0.948306	0.774962	1.1106
ENSMUSG00000024127.16	Prepl	0.0501865	0.203642	-0.214328	0.109442	7.87006	0.0198905	0.00043156	0.00771445	0.0139415	0.0139415	-1.95837	49.4581	42.2621	38.6298	39.9811	37.149
ENSMUSG00000024033.11	Rsph1	0.0501508	0.203642	-0.263733	0.134649	5.37395	0.0363097	0.00492094	0.01567	0.0168354	0.0168354	-1.95868	6.67337	6.6795	6.1496	5.48191	4.52075
ENSMUSG00000005540.11	Fcer2a	0.0501702	0.203642	0.381284	0.19468	3.68668	0.0617539	0.0112175	0.0129701	0.0342631	0.0342631	1.95851	1.19795	0.890801	1.50566	1.45566	1.80547
ENSMUSG00000028986.13	Klhl7	0.0500988	0.203642	-0.21544	0.109968	7.95728	0.0230779	0.000383058	0.0118216	0.0141285	0.0141285	-1.95912	33.7713	29.4389	28.5229	27.3476	24.1604
ENSMUSG00000030688.16	Stard10	0.050153	0.203642	-0.35469	0.181089	7.49958	0.0672553	0.000547953	0.0388037	0.0133273	0.0388037	-1.95866	93.1425	74.2054	71.3907	62.5195	49.8253
ENSMUSG00000070983.4	Or13d1	0.0501629	0.203642	0.710007	0.362512	3.49014	0.269507	0.0366226	0.121076	0.0391063	0.121076	1.95857	0.187694	0.346904	0.379073	0.507209	0.864447
ENSMUSG00000110539.2	Gm45864	0.0501186	0.203642	0.311694	0.159113	4.6902	0.0436891	0.0090533	0.0103376	0.0213269	0.0213269	1.95895	2.49503	3.30158	3.49697	4.36176	4.46936
ENSMUSG00000075265.5	Tnk2os	0.0501346	0.203642	0.294451	0.150321	4.78846	0.0272208	0.00653295	-0.00491905	0.0205827	0.0205827	1.95881	2.08523	2.33056	3.03992	2.96922	3.27403
ENSMUSG00000085034.2	Gm11240	0.050169	0.203642	-0.603885	0.308337	3.52313	0.194968	0.0369183	0.077168	0.0382215	0.077168	-1.95852	3.2811	1.5837	1.51767	1.17271	1.18121
ENSMUSG00000004096.10	Cwc15	0.0501977	0.203647	-0.268315	0.137016	6.57742	0.038494	0.00280458	0.0197235	0.0132872	0.0197235	-1.95828	44.3267	36.5746	33.5873	34.7473	27.8005
ENSMUSG00000074886.12	Grk6	0.0502712	0.203914	-0.246574	0.125954	7.83971	0.0325176	0.000597049	0.0184403	0.0138799	0.0184403	-1.95765	33.7501	26.9195	25.0997	26.6984	22.3669
ENSMUSG00000106659.2	Gm42161	0.0502879	0.203951	0.667199	0.340841	4.32058	0.238102	0.0161767	0.123231	0.0243573	0.123231	1.95751	1.5562	3.92534	4.91114	4.34683	5.91613
ENSMUSG00000024787.15	Snx15	0.0503188	0.204044	-0.283697	0.144947	5.14168	0.0323971	0.00710983	0.00389275	0.0181018	0.0181018	-1.95724	10.5075	9.45541	8.58176	7.08152	7.7108
ENSMUSG00000004748.6	Mtfp1	0.0503345	0.204077	-0.259589	0.132639	5.27253	0.0341161	0.00375457	0.0147791	0.0173571	0.0173571	-1.95711	8.96261	7.7318	7.61252	6.47138	6.01804
ENSMUSG00000027180.13	Fbxo3	0.050362	0.204157	-0.270641	0.138303	7.89508	0.0391888	0.000396389	0.0225567	0.0139936	0.0225567	-1.95688	26.9145	20.4677	19.6822	19.7275	16.9952
ENSMUSG00000108398.2	Gm30191	0.0503978	0.204271	0.796686	0.407185	3.06464	0.339632	0.0567355	0.142224	0.054319	0.142224	1.95657	0.944006	0.584883	2.78464	1.7383	1.08675
ENSMUSG00000074748.4	Atxn7l3b	0.050423	0.204301	-0.312887	0.159934	8.54042	0.0523904	0.000161311	0.0305332	0.0157884	0.0305332	-1.95636	100.064	79.9609	75.7079	73.5465	57.452
ENSMUSG00000058833.12	Rex1bd	0.0504284	0.204301	-0.344859	0.17628	6.39359	0.0636457	0.00155783	0.0357319	0.013549	0.0357319	-1.95631	42.6219	38.7193	36.0872	30.2894	24.0714
ENSMUSG00000001285.13	Myg1	0.0504256	0.204301	-0.213188	0.108973	6.91978	0.0223563	0.00120252	0.0104262	0.0130476	0.0130476	-1.95634	55.2457	50.7587	46.9336	46.7034	39.7957
ENSMUSG00000027088.11	Phospho2	0.0504907	0.204521	-0.240522	0.12298	6.39112	0.0276545	0.00459567	0.0091366	0.0135532	0.0135532	-1.95578	13.665	11.1715	9.9547	10.9215	9.6042
ENSMUSG00000044847.14	Lsm11	0.0505013	0.204533	-0.378887	0.193735	6.61258	0.0768465	0.00270414	0.0423358	0.0132481	0.0423358	-1.95569	7.22779	5.00063	4.80226	4.57723	3.64718
ENSMUSG00000041075.9	Fzd7	0.050532	0.204626	-0.3136	0.160373	9.37986	0.0526511	8.73971e-05	0.0307762	0.0197356	0.0307762	-1.95543	94.8584	79.6217	76.7021	69.7697	55.0981
ENSMUSG00000010825.18	Grid2ip	0.0505447	0.204646	0.445998	0.228094	3.84078	0.0668184	0.0313721	-0.0218468	0.0310603	0.0310603	1.95532	0.248296	0.32403	0.446593	0.477082	0.476457
ENSMUSG00000038020.6	Rapgefl1	0.0505587	0.204647	-0.238762	0.122116	5.93767	0.0218801	0.00326776	0.00310277	0.014627	0.014627	-1.95521	6.48054	5.77552	5.18253	4.63416	5.32148
ENSMUSG00000057123.15	Gja5	0.0505605	0.204647	0.500001	0.25573	3.77239	0.115628	0.0460491	0.0081208	0.0324284	0.0324284	1.95519	0.290096	0.283609	0.432124	0.684014	0.418213
ENSMUSG00000024479.4	Mal2	0.0505849	0.204681	-0.288098	0.147366	8.27808	0.0444451	0.000223756	0.0258362	0.0149487	0.0258362	-1.95498	49.6726	40.3348	39.0672	36.9118	30.0688
ENSMUSG00000030942.9	Thumpd1	0.0505922	0.204681	-0.231435	0.118386	7.35353	0.0286822	0.000612168	0.016206	0.0131739	0.016206	-1.95492	33.9991	28.3834	27.8386	26.5499	23.0943
ENSMUSG00000110670.2	Gm30132	0.0505801	0.204681	0.468142	0.239456	3.83401	0.0836809	0.0376146	-0.013703	0.0311924	0.0311924	1.95503	0.991729	0.989978	1.32314	1.92383	1.78677
ENSMUSG00000074802.12	Gas2l3	0.0506345	0.204758	0.276544	0.141486	5.51983	0.0251898	0.00786166	-0.00486593	0.0161604	0.0161604	1.95456	15.5907	14.321	19.9299	20.2792	20.6571
ENSMUSG00000001674.12	Ddx18	0.0506331	0.204758	-0.222556	0.113864	6.29952	0.0265278	0.00178514	0.0137728	0.0137213	0.0137728	-1.95458	46.6566	41.2086	39.6936	36.5636	32.4686
ENSMUSG00000050150.17	Slc9b1	0.0506222	0.204758	0.404904	0.207147	4.02199	0.0878032	0.0233814	0.0281105	0.0279095	0.0281105	1.95467	1.12267	1.15505	1.3425	1.73974	2.43785
ENSMUSG00000020258.17	Glyctk	0.0506706	0.204873	-0.489412	0.250434	3.75354	0.125253	0.0424408	0.0287541	0.0328197	0.0328197	-1.95426	2.4378	2.56757	1.89782	1.88435	1.10472
ENSMUSG00000077780.3	Gm24161	0.0506848	0.204899	0.720552	0.368731	2.65432	0.16595	0.0834281	-0.0698394	0.0797271	0.0797271	1.95414	7.91298	9.81334	18.9295	21.2485	18.952
ENSMUSG00000021385.11	Ippk	0.050711	0.204917	-0.210737	0.107853	7.06506	0.0224001	0.000922671	0.0111801	0.0130362	0.0130362	-1.95392	14.168	11.8619	11.7595	10.9767	10.2893
ENSMUSG00000003752.10	Itpkc	0.0507283	0.204917	-0.235843	0.120712	6.00901	0.0214748	0.00306783	0.0033164	0.0144178	0.0144178	-1.95377	8.40314	7.21219	6.54111	6.30863	6.42399
ENSMUSG00000029722.16	Agfg2	0.050723	0.204917	-0.211395	0.108196	7.27293	0.0237861	0.000935007	0.0129046	0.0131127	0.0131127	-1.95382	31.8828	26.3988	26.6352	24.0571	23.0348
ENSMUSG00000089839.2	Rps19-ps11	0.0507057	0.204917	0.589217	0.30155	3.55283	0.185992	0.0297702	0.0793484	0.0374518	0.0793484	1.95396	1.91313	3.51691	4.36616	3.68917	6.9171
ENSMUSG00000085307.2	Gm11525	0.0507163	0.204917	0.295854	0.151419	5.1716	0.0283242	0.00958942	-0.00683562	0.0179239	0.0179239	1.95387	1.52389	1.44771	2.15045	2.10179	2.02554
ENSMUSG00002075902.1	Gm54908	0.0507488	0.204969	0.213001	0.10903	7.57525	0.0197077	0.000837784	0.00729134	0.0134274	0.0134274	1.9536	1810.74	1978.77	2121.58	2467.58	2895.03
ENSMUSG00000033460.15	Armcx1	0.0507684	0.205017	-0.213899	0.109499	6.8756	0.0211992	0.00132662	0.00863781	0.0130614	0.0130614	-1.95343	16.1939	13.8408	13.4769	12.5144	11.9759
ENSMUSG00000028669.16	Pithd1	0.0507992	0.20511	-0.245556	0.125722	5.82876	0.020835	0.00399129	-0.000330478	0.0149759	0.0149759	-1.95317	30.4598	31.1198	22.8223	26.7038	24.7832
ENSMUSG00000110652.2	Gm33023	0.050829	0.205199	0.374977	0.192008	3.90558	0.0751581	0.0144072	0.0295604	0.0298335	0.0298335	1.95292	0.978054	1.25529	1.74443	1.29112	2.12711
ENSMUSG00002076341.1	Gm56010	0.0508813	0.205378	0.690027	0.353411	3.50973	0.255251	0.100407	0.0494724	0.038577	0.0494724	1.95248	25.6666	59.714	85.431	61.8161	107.367
ENSMUSG00000028494.13	Plin2	0.0509244	0.205465	-0.347259	0.177889	5.95537	0.0646566	0.00169282	0.0362804	0.0145737	0.0362804	-1.95212	26.0833	22.8674	21.1153	18.8254	14.3196
ENSMUSG00000115376.2	Gm35766	0.0509145	0.205465	0.370126	0.189594	4.55856	0.0734493	0.0195303	0.0236049	0.0223305	0.0236049	1.9522	1.49334	2.55922	2.75822	3.07527	3.0484
ENSMUSG00000098702.3	1500015A07Rik	0.0509261	0.205465	-0.337558	0.17292	4.29053	0.0411611	0.0112318	-0.00192865	0.0246499	0.0246499	-1.9521	3.25828	3.18176	2.43386	2.58837	2.14633
ENSMUSG00000041762.17	Gpr155	0.0509644	0.205526	-0.25943	0.13292	5.85319	0.0233964	0.00630673	-0.00203321	0.0148945	0.0148945	-1.95178	4.05236	3.71983	3.2923	3.05001	3.06813
ENSMUSG00000067203.11	H2-K2	0.0509584	0.205526	-0.845326	0.433094	2.63573	0.327643	0.143871	0.00715586	0.081214	0.081214	-1.95183	0.735264	0.660145	0.493953	0.289791	0.19063
ENSMUSG00000121153.1	Gm56986	0.0509646	0.205526	0.587711	0.301116	3.06644	0.139831	0.0545693	-0.00628979	0.0542354	0.0542354	1.95178	0.141725	0.210384	0.385788	0.258368	0.361284
ENSMUSG00000025939.20	Ube2w	0.0509756	0.205539	-0.213857	0.109576	7.33798	0.015818	0.0012474	0.00154934	0.0131608	0.0131608	-1.95169	58.135	56.0198	44.5289	49.5498	49.9067
ENSMUSG00000086889.2	Phf2os1	0.0510184	0.20568	0.486346	0.249239	3.46057	0.110981	0.0346165	0.0187456	0.0399275	0.0399275	1.95133	1.48755	2.70602	3.56305	3.44471	3.12666
ENSMUSG00000028788.15	Ptp4a2	0.0510621	0.205694	-0.303444	0.155536	7.72369	0.0493959	0.000848945	0.0281808	0.0136623	0.0281808	-1.95096	181.636	152.194	148.671	124.873	109.513
ENSMUSG00000019087.14	Atp6ap1	0.0510302	0.205694	-0.35451	0.181686	7.72381	0.0674119	0.00128729	0.0383243	0.0136626	0.0383243	-1.95123	147.146	109.333	103.413	97.8907	77.5454
ENSMUSG00000033233.18	Trim45	0.0510396	0.205694	-0.297822	0.152639	5.99765	0.0475782	0.00441683	0.0235417	0.0144501	0.0235417	-1.95115	5.22216	4.51048	3.67764	4.51247	3.23019
ENSMUSG00000056222.16	Spock1	0.051072	0.205694	-0.329046	0.168666	10.8006	0.0580847	4.36535e-05	0.0340941	0.0332077	0.0340941	-1.95087	662.524	491.98	482.198	445.882	370.147
ENSMUSG00000071636.9	Rimbp3	0.051054	0.205694	-0.309294	0.158529	4.95508	0.051317	0.00714747	0.0230102	0.019324	0.0230102	-1.95103	0.852347	0.879693	0.820078	0.650333	0.552581
ENSMUSG00000058297.17	Spock2	0.0510764	0.205694	-0.277232	0.142109	8.49158	0.0412327	0.000164265	0.0240697	0.0156197	0.0240697	-1.95084	47.4614	39.485	36.3214	38.0487	29.3734
ENSMUSG00000116797.2	2600002D14Rik	0.0510595	0.205694	0.308419	0.158084	5.00352	0.0416789	0.0110017	0.0065214	0.018987	0.018987	1.95098	26.0818	27.1903	29.9831	35.3884	44.7166
ENSMUSG00000071379.3	Hpcal1	0.0511736	0.205758	-0.371066	0.190288	7.27303	0.0738956	0.000684288	0.0427672	0.0131128	0.0427672	-1.95002	57.7746	46.298	39.9416	43.3588	29.6368
ENSMUSG00000024781.17	Lipa	0.0511418	0.205758	-0.309663	0.158778	7.05926	0.0514567	0.00123556	0.0290169	0.0130356	0.0290169	-1.95029	21.612	16.276	16.5522	13.9256	12.9274
ENSMUSG00000047293.8	Gpr15	0.0511197	0.205758	-1.80501	0.925423	1.39561	1.74819	0.132845	0.894844	0.307561	0.894844	-1.95047	0.178616	0.243439	0.0420822	0.0947233	0
ENSMUSG00000005045.17	Chd5	0.051177	0.205758	-0.393045	0.201562	4.52673	0.0666615	0.0261726	0.000915636	0.0225803	0.0225803	-1.94999	0.308356	0.384094	0.249249	0.197799	0.291536
ENSMUSG00000037347.8	Chst7	0.0511861	0.205758	-0.439268	0.225275	6.03752	0.103561	0.00253982	0.0583588	0.0143384	0.0583588	-1.94992	8.23781	6.1837	6.19878	4.66783	3.84337
ENSMUSG00000031622.17	Sin3b	0.0511781	0.205758	-0.236851	0.121463	7.68014	0.0301076	0.00051298	0.017191	0.0135882	0.017191	-1.94998	98.01	83.4405	82.2384	74.7923	66.3274
ENSMUSG00000005312.16	Ubqln1	0.0511242	0.205758	-0.286463	0.146871	8.73987	0.0440325	0.00013033	0.0257551	0.0165401	0.0257551	-1.95044	90.7783	74.1089	71.8815	67.5628	55.1401
ENSMUSG00000026525.10	Opn3	0.0511726	0.205758	-0.438427	0.224831	5.49189	0.10316	0.00524826	0.0554106	0.0162833	0.0554106	-1.95003	6.16669	3.79083	3.52027	3.515	2.79325
ENSMUSG00000029364.16	Wsb2	0.051137	0.205758	-0.221552	0.113597	7.48945	0.0216383	0.00217033	0.00704653	0.0133149	0.0133149	-1.95033	66.09	58.1205	53.9459	53.1707	48.1559
ENSMUSG00000032739.17	Pram1	0.0511826	0.205758	0.268338	0.137613	6.07319	0.0303428	0.00848232	0.00317264	0.0142425	0.0142425	1.94995	4.20286	5.23582	6.97217	5.77446	6.57096
ENSMUSG00000074652.4	Myh7b	0.0511434	0.205758	0.512998	0.263039	3.36418	0.132894	0.04022	0.031705	0.0428073	0.0428073	1.95027	0.95584	1.35836	1.39838	2.50729	2.2367
ENSMUSG00000104684.2	5430427N15Rik	0.0511077	0.205758	0.481612	0.246908	3.42672	0.0827138	0.0322541	-0.014749	0.040902	0.040902	1.95057	0.289048	0.252903	0.47862	0.389489	0.528197
ENSMUSG00000050908.13	Tvp23a	0.0512081	0.205789	-0.259843	0.133271	5.07623	0.020464	0.00280582	-0.00252791	0.0185077	0.0185077	-1.94973	7.58616	7.70279	5.92417	6.05798	6.36968
ENSMUSG00000113101.3	Gm33424	0.0512093	0.205789	0.428805	0.219931	4.25536	0.0893197	0.0330366	0.0125069	0.025007	0.025007	1.94972	1.44941	1.99575	3.06474	2.08905	3.16567
ENSMUSG00000019699.17	Akt3	0.0512382	0.205874	-0.350965	0.18003	7.86719	0.0661225	0.00598457	0.0329083	0.0139356	0.0329083	-1.94948	34.5429	24.3432	25.0562	19.3198	20.1763
ENSMUSG00000079382.4	Gm3443	0.0512649	0.20595	0.569965	0.292401	3.77631	0.174406	0.0207903	0.0818078	0.0323477	0.0818078	1.94926	1.11524	2.51233	2.88739	2.83798	3.58657
ENSMUSG00000018547.9	Pip4k2b	0.0513137	0.206114	-0.217462	0.111585	7.89141	0.0161869	0.000955478	0.00171123	0.0139859	0.0139859	-1.94885	31.6608	29.6675	26.5648	25.5123	25.3714
ENSMUSG00000032215.16	Rsl24d1	0.0513282	0.206141	-0.298129	0.152986	6.95219	0.0477286	0.000885515	0.0272003	0.0130406	0.0272003	-1.94873	59.4971	51.8156	48.8742	44.7534	35.6731
ENSMUSG00000050199.14	Lgr4	0.0513513	0.206203	-0.246946	0.126734	7.93765	0.0327502	0.000675339	0.0185986	0.0140851	0.0185986	-1.94853	36.7368	27.888	27.6689	26.0936	24.8405
ENSMUSG00000022555.13	Dgat1	0.0514128	0.206418	0.216974	0.111382	6.62296	0.0157241	0.00164986	0.000484522	0.0132373	0.0132373	1.94802	30.4565	30.9199	40.8667	36.9956	40.8259
ENSMUSG00000044519.9	Zfp488	0.051423	0.206428	0.278529	0.142987	7.07459	0.0416743	0.00201526	0.0225191	0.0130372	0.0225191	1.94793	5.87439	7.00414	7.55054	8.40268	11.0422
ENSMUSG00000053141.17	Ptprt	0.0514367	0.206451	1.41685	0.727403	7.26241	1.07844	0.0119766	0.622962	0.013106	0.622962	1.94782	2.13491	2.4789	3.30176	21.3708	13.9785
ENSMUSG00000109324.3	Prmt1	0.0514685	0.206516	-0.285347	0.146515	8.3283	0.0437469	0.000404674	0.0253555	0.0150971	0.0253555	-1.94755	259.151	215.945	201.074	198.12	156.986
ENSMUSG00000090674.2	Gm17082	0.0514656	0.206516	0.360962	0.185339	4.41615	0.0402895	0.0177296	-0.0161277	0.0234911	0.0234911	1.94758	1.89926	1.9913	2.71455	2.99097	3.04145
ENSMUSG00000071253.9	Slc25a16	0.0514976	0.206601	-0.28728	0.147527	6.76351	0.0443466	0.00155276	0.0245641	0.0131188	0.0245641	-1.94731	24.7671	20.7037	19.3778	19.1878	14.9765
ENSMUSG00000121257.1	Gm57474	0.0515056	0.206602	0.337196	0.173166	4.56569	0.0610982	0.00897536	0.0270084	0.022275	0.0270084	1.94724	6.03509	8.78545	8.69073	10.1993	12.8599
ENSMUSG00000016024.10	Lbp	0.0515183	0.206621	0.359968	0.18487	4.38532	0.0453396	0.0172514	-0.00862931	0.023761	0.023761	1.94714	1.30749	1.08577	1.73643	1.73959	1.89181
ENSMUSG00000046404.6	Yod1	0.0515516	0.206689	-0.209558	0.107639	7.21615	0.0191812	0.00082335	0.00718569	0.01308	0.01308	-1.94686	7.2917	6.44636	5.8759	6.15824	5.47255
ENSMUSG00000042305.13	Tmem183a	0.0515462	0.206689	-0.218701	0.112333	6.7476	0.0230881	0.00201283	0.00963913	0.0131296	0.0131296	-1.9469	50.301	46.2207	42.5273	42.1564	36.0222
ENSMUSG00000109402.2	Gm45040	0.0515587	0.206689	0.979731	0.503252	2.44816	0.515898	0.179262	0.124653	0.0982248	0.124653	1.9468	0.186405	0.801208	1.15675	0.908782	1.40546
ENSMUSG00000017615.13	Tnfaip1	0.0515715	0.206709	-0.289178	0.148548	8.35462	0.0449471	0.000208461	0.0262715	0.0151771	0.0262715	-1.94669	41.6926	33.7973	31.7702	32.0464	25.0825
ENSMUSG00000018565.18	Elp5	0.0515794	0.20671	-0.216951	0.11145	6.74019	0.0205373	0.00177046	0.00678551	0.0131348	0.0131348	-1.94663	52.3959	45.3996	41.6243	41.6326	38.7353
ENSMUSG00000012422.15	Tmem167	0.0516026	0.206771	-0.230622	0.118484	6.67881	0.0285907	0.000717442	0.0161288	0.0131839	0.0161288	-1.94643	18.9999	16.8062	15.7112	16.0001	12.9292
ENSMUSG00000060843.12	Ctnna3	0.0516222	0.206818	0.701404	0.360384	2.66558	0.187424	0.0770084	-0.0238972	0.0788432	0.0788432	1.94627	0.0863652	0.0950367	0.158403	0.27007	0.177384
ENSMUSG00000097548.2	Gm26748	0.0516315	0.206824	0.337368	0.173348	4.771	0.0611898	0.0111626	0.0248968	0.0207159	0.0248968	1.94619	0.72253	1.1464	1.29978	1.21609	1.51329
ENSMUSG00000040034.16	Nup43	0.051652	0.206875	-0.216703	0.111357	6.54868	0.0184855	0.00155887	0.00430431	0.0133216	0.0133216	-1.94602	26.864	24.0771	21.6431	21.8744	20.4267
ENSMUSG00000081534.4	Slc48a1	0.0517034	0.206958	-0.276881	0.142312	5.96902	0.0412264	0.00312241	0.0211808	0.0145332	0.0211808	-1.9456	24.5788	19.7914	19.1762	17.8028	15.2188
ENSMUSG00000026826.14	Nr4a2	0.0517042	0.206958	0.336031	0.172714	6.98705	0.0515788	0.0227604	0.000844719	0.0130359	0.0130359	1.94559	9.21755	8.94719	11.7018	16.2955	12.3509
ENSMUSG00000111477.2	Gm47668	0.0517038	0.206958	1.05364	0.541551	2.13542	0.422637	0.215384	-0.0959285	0.136549	0.136549	1.94559	0.655898	1.57681	2.78141	4.04373	2.80981
ENSMUSG00000087077.2	Gm12480	0.0516956	0.206958	0.282717	0.145307	5.32491	0.0247906	0.00825488	-0.00717231	0.0170819	0.0170819	1.94566	7.81595	7.901	10.7324	10.3016	11.4477
ENSMUSG00000116220.2	A430088P11Rik	0.0517442	0.207087	0.376887	0.193747	4.61624	0.0763971	0.0204836	0.0245617	0.0218866	0.0245617	1.94526	0.787184	0.957074	1.71565	1.2528	1.08662
ENSMUSG00000043004.14	Gng2	0.051763	0.207131	-0.277471	0.142651	5.21474	0.034893	0.00674373	0.00898423	0.0176755	0.0176755	-1.9451	18.3701	17.0605	14.5738	14.8419	12.024
ENSMUSG00000081593.2	Gm11841	0.0517875	0.20717	0.564498	0.290246	3.82528	0.135285	0.0697276	-0.0168104	0.0313636	0.0313636	1.9449	0.604814	0.379833	0.900251	0.756139	1.02681
ENSMUSG00000052909.9	Gm9894	0.0517886	0.20717	0.596516	0.30671	4.15926	0.191413	0.0293774	0.0835079	0.0260771	0.0835079	1.94489	0.315231	0.587653	0.858583	0.593216	1.09286
ENSMUSG00000035151.13	Elmod2	0.0518126	0.207191	-0.216865	0.111517	7.86318	0.0162076	0.000995744	0.00180217	0.0139274	0.0139274	-1.94469	23.0161	21.6641	19.1187	19.1077	18.2774
ENSMUSG00000039771.14	Polr2j	0.0518173	0.207191	-0.239316	0.123064	6.4452	0.0308119	0.00150148	0.0166722	0.0134655	0.0166722	-1.94465	46.7889	38.3628	35.5772	36.9115	31.1229
ENSMUSG00000080759.2	Gm15573	0.0518161	0.207191	0.633149	0.325584	3.36087	0.215668	0.0428909	0.0843149	0.0429123	0.0843149	1.94466	0.911944	2.32698	2.59923	2.86611	3.14236
ENSMUSG00000031143.5	Ccdc22	0.0518561	0.207283	-0.247315	0.127199	7.26536	0.032911	0.000676127	0.0187392	0.0131078	0.0187392	-1.94433	22.3421	18.8724	18.8616	16.8545	14.8456
ENSMUSG00000111444.2	Gm47923	0.0518504	0.207283	0.820378	0.421924	3.12203	0.362124	0.0511749	0.162449	0.0517507	0.162449	1.94437	0.103079	0.296455	0.394521	0.329147	0.594743
ENSMUSG00000041362.18	Shtn1	0.0518701	0.207308	-0.214022	0.110082	8.00428	0.0222594	0.00030629	0.0110506	0.0142354	0.0142354	-1.94421	27.1993	23.1619	22.4097	21.7315	19.6413
ENSMUSG00000020178.7	Adora2a	0.0518921	0.207352	-1.46694	0.754589	0.929069	0.714888	0.167655	-0.0752369	0.51563	0.51563	-1.94403	0.412423	0.374564	0.0335305	0.109634	0.0677311
ENSMUSG00000064648.5	Gm23303	0.051897	0.207352	1.81677	0.934557	1.63575	1.77625	0.109943	0.938135	0.235688	0.938135	1.94399	0	4.07571	8.49582	6.15849	8.70091
ENSMUSG00000056698.12	Elmod3	0.0519471	0.207521	-0.231509	0.119115	6.51547	0.027325	0.00366173	0.0113331	0.0133644	0.0133644	-1.94357	16.8693	15.7802	14.9442	13.966	11.8065
ENSMUSG00000019948.5	Actr6	0.0520169	0.207595	-0.277785	0.142968	5.0278	0.0306385	0.00570416	0.00428139	0.0188235	0.0188235	-1.94299	12.6575	10.5497	9.20974	8.99033	8.85901
ENSMUSG00000096109.3	Or8g18	0.0519773	0.207595	0.404504	0.208151	3.76237	0.0820054	0.0193565	0.0245348	0.0326356	0.0326356	1.94332	0.336508	0.419219	0.442997	0.68835	0.679939
ENSMUSG00000026434.13	Nucks1	0.0520108	0.207595	-0.284048	0.146187	9.24822	0.0434385	9.61583e-05	0.0255486	0.0189693	0.0255486	-1.94304	168.313	131.686	124.42	126.611	102.313
ENSMUSG00000045589.8	Frrs1l	0.0519848	0.207595	-0.393754	0.202626	3.79549	0.0776594	0.0173111	0.0242178	0.0319575	0.0319575	-1.94326	0.305748	0.286996	0.238	0.154657	0.246166
ENSMUSG00000048240.16	Gng7	0.0520261	0.207595	-0.213077	0.109668	7.36571	0.0222616	0.00124795	0.0102735	0.0131846	0.0131846	-1.94292	26.0161	23.0287	23.0032	19.825	19.4052
ENSMUSG00000029401.9	Rilpl2	0.0520218	0.207595	-0.213567	0.109919	7.00989	0.0174075	0.00146417	0.00350151	0.0130344	0.0130344	-1.94295	17.0973	15.5637	14.1312	14.0451	13.1848
ENSMUSG00000078612.10	Fyb2	0.0520258	0.207595	0.243374	0.125262	5.89424	0.0318909	0.00329773	0.015531	0.0147619	0.015531	1.94292	3.10449	2.5961	4.33782	3.36541	3.73835
ENSMUSG00000097451.12	Rian	0.0520287	0.207595	-0.381102	0.196151	8.10707	0.0781994	0.000905924	0.0452645	0.0144847	0.0452645	-1.9429	92.8187	63.5908	63.8207	46.2026	55.8419
ENSMUSG00000036860.15	Mrpl55	0.0520739	0.207713	-0.306451	0.157759	5.8587	0.0505727	0.00268801	0.0271775	0.0148764	0.0271775	-1.94252	21.0563	18.4183	16.1483	16.9883	12.3427
ENSMUSG00000023707.14	Ogfod2	0.0520717	0.207713	-0.243448	0.125324	5.58646	0.0245226	0.00296868	0.0060214	0.0158788	0.0158788	-1.94254	13.8253	13.2742	12.0881	10.8866	10.1414
ENSMUSG00000034290.10	Nek9	0.0521146	0.207844	-0.259305	0.133512	8.52528	0.0362145	0.000204303	0.0211862	0.0157355	0.0211862	-1.94219	32.8217	27.2419	26.57	25.3179	21.0286
ENSMUSG00000002658.10	Gtf2f1	0.0521567	0.207886	-0.210237	0.108267	6.92269	0.0210163	0.00101917	0.0093228	0.0130469	0.0130469	-1.94184	19.9668	19.8858	16.7519	18.8273	15.2202
ENSMUSG00000031578.6	Mak16	0.0521541	0.207886	-0.218432	0.112486	6.19153	0.0210122	0.00123249	0.00769878	0.0139512	0.0139512	-1.94186	28.8824	25.0097	23.5642	22.1507	21.4621
ENSMUSG00000075284.11	Wipf1	0.0521681	0.207886	0.304043	0.156582	5.13712	0.0340022	0.0112923	-0.00293274	0.0181293	0.0181293	1.94174	6.97066	7.28507	8.6602	10.8385	10.6835
ENSMUSG00000032503.19	Arpp21	0.0521725	0.207886	0.613637	0.31603	3.77646	0.150346	0.087505	-0.0376643	0.0323446	0.0323446	1.94171	0.316112	0.405459	0.7168	0.525391	0.899704
ENSMUSG00000030967.16	Zranb1	0.0521581	0.207886	-0.208011	0.107121	7.36385	0.0188404	0.000587038	0.00722608	0.013183	0.013183	-1.94183	25.2202	21.768	20.2504	20.4719	19.0195
ENSMUSG00000028385.15	Snx30	0.0521718	0.207886	-0.245944	0.126663	6.06063	0.0199871	0.00497652	-0.00252241	0.0142758	0.0142758	-1.94171	10.2747	9.65213	8.18539	8.21561	7.98332
ENSMUSG00000045362.9	Tnfrsf26	0.0522172	0.208033	0.353517	0.1821	4.25385	0.0655942	0.0147697	0.0226996	0.0250227	0.0250227	1.94134	0.630171	0.420163	0.740096	0.703931	0.874455
ENSMUSG00000048967.17	Yjefn3	0.052231	0.208056	-0.349842	0.180217	5.10036	0.0399799	0.0206186	-0.0162678	0.0183553	0.0183553	-1.94123	11.994	12.4831	8.0468	9.58744	9.11562
ENSMUSG00000049028.9	Or7e177	0.0523023	0.208151	0.642134	0.330888	3.01182	0.154115	0.0745174	-0.0339654	0.056867	0.056867	1.94064	0.126512	0.110659	0.263999	0.27943	0.186471
ENSMUSG00000044293.6	Or6c88	0.0523572	0.208151	0.350415	0.180609	4.08897	0.0649421	0.0121791	0.0252942	0.0269644	0.0269644	1.94018	0.560839	0.866823	0.955825	0.948032	1.23525
ENSMUSG00000022793.18	B4galt4	0.0523544	0.208151	-0.26487	0.136516	7.2269	0.0378199	0.000506746	0.0218573	0.0130855	0.0218573	-1.94021	73.3398	59.6215	57.922	54.2545	46.4775
ENSMUSG00000027520.17	Zdbf2	0.0522875	0.208151	-0.237612	0.122433	8.00046	0.0178304	0.00376122	-0.00257122	0.0142265	0.0142265	-1.94076	7.27129	7.69086	5.92304	6.39293	6.25099
ENSMUSG00000091971.4	Hspa1a	0.0523107	0.208151	-0.597689	0.307997	5.51595	0.192545	0.00835767	0.105477	0.0161773	0.105477	-1.94057	4.61678	2.47236	2.54604	1.56863	1.83835
ENSMUSG00000029530.17	Ccr9	0.0523569	0.208151	0.301811	0.155557	4.77557	0.0420915	0.00835668	0.0113295	0.0206811	0.0206811	1.94019	0.684906	0.837082	0.966556	0.981111	1.30635
ENSMUSG00000044927.8	H1f10	0.0523405	0.208151	-0.389462	0.20072	7.7344	0.0817639	0.000505569	0.0478408	0.0136812	0.0478408	-1.94032	82.3142	67.2554	57.2686	61.9839	40.8415
ENSMUSG00000027315.14	Spint1	0.0523034	0.208151	-0.312121	0.160835	8.2816	0.052507	0.00040028	0.0306412	0.0149589	0.0306412	-1.94063	82.3982	64.7873	63.1334	58.2763	47.4677
ENSMUSG00000037373.13	Ctbp1	0.052322	0.208151	-0.243083	0.12527	7.74447	0.0318501	0.000868946	0.0179621	0.0136992	0.0179621	-1.94047	137.543	113.158	110.455	103.349	91.3175
ENSMUSG00000081564.2	Gm13717	0.0522978	0.208151	0.555524	0.286253	3.13138	0.126902	0.0469784	-0.0012188	0.0513506	0.0513506	1.94067	1.71518	3.08527	4.19012	3.95412	4.19328
ENSMUSG00002076824.1	Gm54665	0.0523322	0.208151	0.218428	0.112569	8.09444	0.0215403	0.000753307	0.00888272	0.0144529	0.0144529	1.94039	3065.55	3186.3	3439.74	4098.76	4845.9
ENSMUSG00000111215.2	Gm48654	0.052345	0.208151	0.5582	0.28769	3.27719	0.0952064	0.0536097	-0.0513027	0.0457087	0.0457087	1.94029	0.766876	0.717849	1.3001	1.38282	1.40487
ENSMUSG00000120507.1	2310047K21Rik	0.0523132	0.208151	-0.262796	0.135424	5.33621	0.0355834	0.00498334	0.0148365	0.0170242	0.0170242	-1.94055	3.29649	3.13029	3.06974	2.44663	2.29113
ENSMUSG00000048188.7	Gm8181	0.052417	0.208357	-3.30534	1.70405	1.94879	5.89099	1.37123	2.11332	0.167093	2.11332	-1.93969	2.85429	2.78848	0	1.47451	0
ENSMUSG00000027378.17	Nphp1	0.052433	0.208389	-0.216878	0.111818	6.48137	0.0241165	0.00159235	0.0117486	0.0134116	0.0134116	-1.93956	17.0695	14.3567	13.6974	13.7699	12.0563
ENSMUSG00000037188.8	Grhl3	0.0524567	0.208452	-0.555673	0.286523	3.00993	0.144211	0.0415526	0.0272204	0.0569618	0.0569618	-1.93937	0.221084	0.360857	0.217336	0.147797	0.145886
ENSMUSG00000017858.13	Ift52	0.0524789	0.208455	-0.215587	0.111174	6.87147	0.0215251	0.00176856	0.00834061	0.013063	0.013063	-1.93918	50.5252	43.3644	41.4954	38.8658	37.1893
ENSMUSG00000120856.1	Gm57039	0.0524812	0.208455	-0.537208	0.277031	3.59048	0.1172	0.0555847	-0.0147551	0.0365104	0.0365104	-1.93917	0.798883	0.524097	0.435571	0.35692	0.389694
ENSMUSG00000100123.2	Gm28087	0.0524678	0.208455	0.943065	0.486298	2.14189	0.3293	0.148177	-0.0648597	0.135605	0.135605	1.93928	0.151656	0.260812	0.514838	0.773264	0.460103
ENSMUSG00000020523.15	Fam114a2	0.0524923	0.208468	-0.208463	0.107506	6.83271	0.0200966	0.000789561	0.00862317	0.0130796	0.0130796	-1.93907	27.9369	24.0895	23.4881	21.4014	21.0569
ENSMUSG00000030068.5	Gm20696	0.0525102	0.20847	0.325237	0.167741	4.32677	0.0457567	0.00946608	0.00923112	0.0242983	0.0242983	1.93893	3.04463	3.62951	4.32734	4.28677	5.85384
ENSMUSG00000033751.6	Gadd45gip1	0.052502	0.20847	-0.23188	0.119588	6.72434	0.0290015	0.00160634	0.0155551	0.0131465	0.0155551	-1.93899	11.9271	10.0727	9.27452	10.0015	8.10969
ENSMUSG00000101009.7	1700108F19Rik	0.0525167	0.20847	0.940323	0.484984	1.9642	0.339605	0.117939	-0.0188146	0.164313	0.164313	1.93887	0.135045	0.319551	0.676394	0.504581	0.640823
ENSMUSG00000057604.10	Lmcd1	0.0525484	0.208565	-0.253426	0.130725	6.10334	0.0346476	0.00217002	0.0183369	0.0141644	0.0183369	-1.93861	9.57255	8.33307	7.70424	7.92696	6.21517
ENSMUSG00000112038.2	Gm47056	0.0525888	0.208694	0.254518	0.131311	7.09124	0.0349522	0.00111924	0.0195719	0.0130395	0.0195719	1.93828	7.01583	7.89684	8.55257	9.61733	12.3747
ENSMUSG00000117942.2	Maskbp3	0.0526505	0.20875	-0.215081	0.110994	6.88783	0.0199773	0.00172638	0.00640612	0.0130571	0.0130571	-1.93778	14.4121	14.3897	13.3591	12.0725	11.1131
ENSMUSG00000060279.15	Ap2a1	0.0526391	0.20875	-0.234542	0.121031	7.48235	0.0296867	0.00121696	0.0163612	0.0133064	0.0163612	-1.93787	94.3989	81.3934	78.4488	74.608	63.5714
ENSMUSG00000039159.17	Ube2h	0.0526216	0.20875	-0.301458	0.15555	6.68658	0.0490392	0.000576841	0.0284581	0.0131771	0.0284581	-1.93801	39.5618	33.5329	31.2151	30.1595	23.2828
ENSMUSG00000049692.8	Tmem239	0.052636	0.20875	0.631217	0.325723	2.92185	0.162223	0.0656503	-0.00872735	0.0616643	0.0616643	1.9379	0.360745	0.238632	0.715182	0.481531	0.586224
ENSMUSG00000116606.2	Gm10479	0.052645	0.20875	0.373722	0.192857	4.29324	0.04461	0.0200095	-0.0163968	0.024623	0.024623	1.93782	3.02365	3.65424	5.01064	4.88972	5.11647
ENSMUSG00000117798.2	Gm50164	0.0526186	0.20875	0.325213	0.167805	4.62683	0.0408761	0.0119842	0.000211993	0.0218061	0.0218061	1.93804	0.891511	0.946282	1.20856	1.23026	1.59255
ENSMUSG00000001424.15	Snd1	0.0526648	0.208776	-0.208277	0.107489	7.3335	0.0222909	0.000707615	0.0116618	0.0131571	0.0131571	-1.93766	224.129	194.567	183.577	172.438	161.204
ENSMUSG00000022329.16	Stk3	0.0527007	0.208794	-0.247196	0.127594	7.17599	0.032984	0.00262828	0.016908	0.0130623	0.016908	-1.93737	18.8217	14.6608	12.1585	14.7241	13.9776
ENSMUSG00000010406.13	Mrpl52	0.0527091	0.208794	-0.426208	0.220001	7.23175	0.0980563	0.000760915	0.0573197	0.0130881	0.0573197	-1.9373	242.213	173.097	165.263	135	112.508
ENSMUSG00000044894.15	Uqcrq	0.052706	0.208794	-0.452322	0.233478	7.92556	0.110439	0.000517139	0.0648972	0.0140588	0.0648972	-1.93732	407.382	320.749	279.044	262.918	176.248
ENSMUSG00000026176.14	Ctdsp1	0.0527088	0.208794	-0.303421	0.156621	8.45238	0.0496963	0.0012442	0.0281918	0.0154885	0.0281918	-1.9373	60.36	50.5922	48.2617	45.4902	35.4874
ENSMUSG00000086912.4	4930505O20Rik	0.0527031	0.208794	0.395951	0.204378	3.90939	0.0620088	0.0203604	-0.000392807	0.0297639	0.0297639	1.93735	0.58645	0.73034	0.924516	0.927257	1.23898
ENSMUSG00000095486.3	Vmn2r22	0.052766	0.20887	0.358523	0.185108	4.18774	0.0438811	0.0153737	-0.00828088	0.0257442	0.0257442	1.93683	0.301601	0.377701	0.491848	0.489538	0.543344
ENSMUSG00000020091.16	Eif4ebp2	0.0527679	0.20887	-0.325081	0.167843	9.14885	0.0570575	0.000261893	0.0335436	0.0184307	0.0335436	-1.93682	100.598	77.6559	74.9219	71.0455	56.2203
ENSMUSG00000039753.17	Fbxl5	0.0527366	0.20887	-0.217862	0.11247	7.8626	0.0153912	0.0012531	0.000282985	0.0139262	0.0139262	-1.93707	31.5456	29.645	25.4	25.4642	26.3755
ENSMUSG00000113769.2	5033406O09Rik	0.0527578	0.20887	0.927816	0.479022	1.89676	0.281835	0.0984967	-0.0670543	0.176857	0.176857	1.9369	0.0780898	0.125042	0.319061	0.256566	0.281888
ENSMUSG00000102869.4	Norad	0.0527534	0.20887	-0.281197	0.145176	8.94993	0.04269	8.80345e-05	0.0252033	0.0174488	0.0252033	-1.93693	109.949	87.3787	84.2505	82.1463	67.1291
ENSMUSG00000022680.15	Pdxdc1	0.0528017	0.208894	-0.210499	0.108698	7.33283	0.0202244	0.00102189	0.00822002	0.0131565	0.0131565	-1.93654	87.1562	76.589	71.0341	70.8489	64.1288
ENSMUSG00000054459.9	Vsnl1	0.0528087	0.208894	-0.380241	0.196356	3.94601	0.049926	0.0171466	-0.00841181	0.0291204	0.0291204	-1.93648	0.947897	1.1808	0.759515	0.689679	0.815669
ENSMUSG00000002052.7	Supt6	0.0528026	0.208894	-0.224507	0.115932	8.57953	0.023627	0.000200601	0.0111408	0.0159278	0.0159278	-1.93653	34.4007	30.2261	29.3748	27.0777	24.7534
ENSMUSG00000082487.2	Gm11628	0.0528136	0.208894	0.539102	0.278398	3.27078	0.113066	0.0470715	-0.0125694	0.0459353	0.0459353	1.93644	9.83294	12.4039	17.3224	16.3725	25.1487
ENSMUSG00000115801.3	Gm55330	0.0528023	0.208894	0.231102	0.119338	6.02391	0.0266508	0.00271379	0.0114574	0.014376	0.014376	1.93653	2.79435	3.34177	3.75378	3.66566	4.76889
ENSMUSG00000070305.11	Mpzl3	0.0528255	0.20891	-0.264382	0.136537	5.77636	0.0287107	0.00721437	0.00310739	0.0151563	0.0151563	-1.93634	3.20853	3.2849	2.97603	2.44513	2.44038
ENSMUSG00000023150.15	Ivns1abp	0.052882	0.209008	-0.255622	0.132044	9.55176	0.0266028	8.92598e-05	0.00924417	0.0208335	0.0208335	-1.93588	148.387	129.364	118.866	113.884	104.82
ENSMUSG00000083890.2	Gm15703	0.0528703	0.209008	-0.72329	0.373604	2.58216	0.20461	0.0818078	-0.0182532	0.0856884	0.0856884	-1.93598	0.945917	0.618502	0.285997	0.421531	0.437862
ENSMUSG00002076679.1	Gm54580	0.0528589	0.209008	0.515419	0.266219	3.37928	0.0882965	0.0427129	-0.0312471	0.0423343	0.0423343	1.93607	26.2355	28.4776	40.0237	50.6107	56.2753
ENSMUSG00000100627.8	A830008E24Rik	0.0528761	0.209008	0.38401	0.198359	3.42458	0.0747479	0.00625071	0.0344278	0.0409649	0.0409649	1.93593	0.887137	1.1303	1.29112	1.36909	2.04898
ENSMUSG00000031958.17	Ldhd	0.0528977	0.209039	0.248807	0.128532	5.78555	0.0291245	0.00470046	0.00937029	0.0151241	0.0151241	1.93576	2.5261	2.09496	3.40269	2.8335	3.06383
ENSMUSG00000029337.3	Fgf5	0.0529127	0.209067	0.67559	0.349028	2.65274	0.187339	0.066332	0.000884985	0.0798527	0.0798527	1.93563	0.140298	0.215835	0.346951	0.285936	0.498225
ENSMUSG00000020745.16	Pafah1b1	0.0529224	0.209074	-0.263237	0.136001	9.59576	0.0368403	0.00106224	0.0203407	0.0211333	0.0211333	-1.93555	86.165	76.0099	71.5599	69.9842	55.3599
ENSMUSG00000116975.2	4930470H14Rik	0.0529552	0.209172	0.426516	0.220389	7.46032	0.098289	0.000903016	0.0573826	0.0132808	0.0573826	1.93529	17.7381	29.8866	31.1795	35.6014	45.1054
ENSMUSG00000035847.16	Ids	0.0529719	0.209187	-0.256225	0.132406	7.50224	0.0354736	0.00172522	0.0193124	0.0133306	0.0193124	-1.93515	22.9504	19.3096	18.8057	17.8291	14.7969
ENSMUSG00000121584.1	Tmem276	0.0529827	0.209187	-0.235398	0.121649	5.82997	0.0219308	0.00278637	0.00428969	0.0149718	0.0149718	-1.93506	10.5411	9.61131	8.96425	7.77626	8.16832
ENSMUSG00000074128.5	Gm10631	0.0529817	0.209187	0.394221	0.203724	4.09346	0.0839764	0.0198954	0.029909	0.0269047	0.029909	1.93507	3.67633	4.55005	4.54491	6.65785	8.00928
ENSMUSG00000119286.1	Rnu5g	0.0530176	0.209293	2.07955	1.07483	1.73846	2.00616	1.17588	-0.230819	0.210424	0.210424	1.93478	0	6.2588	14.3889	19.5761	17.8508
ENSMUSG00000039270.10	Megf9	0.0530262	0.209296	-0.255906	0.132271	7.69924	0.0353924	0.00145036	0.0195444	0.0136202	0.0195444	-1.93471	16.7757	14.3539	13.9594	13.1755	10.8497
ENSMUSG00000110731.2	Gm47049	0.0530519	0.209366	1.25819	0.650396	1.73261	0.556235	0.295833	-0.187401	0.211785	0.211785	1.9345	0.0789012	0.172845	0.36944	0.663398	0.5136
ENSMUSG00000010663.6	Fads1	0.0530744	0.209424	-0.237898	0.122988	7.85056	0.0305922	0.000257317	0.0178941	0.0139018	0.0178941	-1.93431	123.672	103.054	96.2239	99.6496	82.391
ENSMUSG00000062328.9	Rpl17	0.0531006	0.209428	-0.481039	0.248714	9.83162	0.125092	0.000144387	0.0740862	0.0228813	0.0740862	-1.9341	919.614	635.914	643.856	466.421	396.676
ENSMUSG00000007029.17	Vars	0.053088	0.209428	-0.305302	0.157844	7.77606	0.0503861	0.000551794	0.0293459	0.013757	0.0293459	-1.9342	150.13	124.446	125.282	97.3299	93.2049
ENSMUSG00000113380.2	Gm48682	0.0531074	0.209428	0.446482	0.230854	3.80415	0.0869512	0.0321687	0.00402791	0.0317833	0.0317833	1.93405	1.08499	0.711617	1.47337	1.46488	1.38186
ENSMUSG00000110537.2	Gm4316	0.0530956	0.209428	0.214635	0.110972	6.52925	0.0226456	0.00143145	0.0103354	0.0133462	0.0133462	1.93414	9.60752	9.3681	13.8193	12.1703	11.0419
ENSMUSG00000059278.10	Naa38	0.0531293	0.209484	-0.242219	0.125251	5.8939	0.0279532	0.00406236	0.00974063	0.014763	0.014763	-1.93387	40.9164	38.5038	34.9107	32.4988	28.409
ENSMUSG00000000826.17	Dnajc5	0.0531506	0.209512	-0.217541	0.1125	8.0929	0.0224802	0.00073853	0.0103054	0.014449	0.014449	-1.9337	50.2766	43.3367	41.7074	40.0662	36.2757
ENSMUSG00000036957.9	Lrfn3	0.0531525	0.209512	-0.318337	0.164628	6.79811	0.0547936	0.00126327	0.0312594	0.0130976	0.0312594	-1.93368	11.7753	9.57642	9.59887	8.03997	6.84736
ENSMUSG00000085124.2	Gm12766	0.0531708	0.209553	0.54011	0.279339	3.51744	0.157743	0.0305968	0.0630395	0.0383718	0.0630395	1.93353	0.319144	0.467425	0.887891	0.470381	0.816562
ENSMUSG00000049086.9	Bmyc	0.0531796	0.209556	-0.3503	0.181178	6.54437	0.0663559	0.00126224	0.0381283	0.013327	0.0381283	-1.93346	32.7319	25.0869	21.0956	24.8721	17.6325
ENSMUSG00000021737.5	Psmd6	0.0531901	0.209567	-0.25665	0.132747	7.26717	0.0356204	0.000359141	0.020787	0.013109	0.020787	-1.93337	80.3841	69.6952	65.1151	64.3487	51.657
ENSMUSG00000035093.17	Secisbp2l	0.0532116	0.20962	-0.211467	0.109387	7.93787	0.0233268	0.000273082	0.012942	0.0140856	0.0140856	-1.9332	42.2298	37.7066	36.7841	34.7093	30.208
ENSMUSG00000027715.10	Ccna2	0.0532428	0.209712	-0.290228	0.150148	8.08127	0.0455596	0.000435326	0.0266179	0.0144201	0.0266179	-1.93295	76.0798	58.1727	54.2345	56.6585	45.7408
ENSMUSG00000056153.16	Socs6	0.0532727	0.209767	-0.313434	0.162174	7.26939	0.0531424	0.00293445	0.0286259	0.0131104	0.0286259	-1.9327	31.853	27.7928	24.3314	26.0421	18.508
ENSMUSG00000016308.14	Ube2a	0.0532672	0.209767	-0.294733	0.152494	6.75316	0.0469893	0.00183505	0.0260703	0.0131257	0.0260703	-1.93275	58.7531	45.1872	41.5258	43.2917	34.8726
ENSMUSG00000009090.18	Ap1b1	0.0532817	0.209771	-0.281741	0.145781	7.20993	0.0429404	0.00202497	0.0234777	0.013077	0.0234777	-1.93263	70.7373	64.745	62.0438	53.5268	44.7696
ENSMUSG00000069539.12	Scyl2	0.053298	0.209795	-0.21644	0.112	8.11995	0.017863	0.000535349	0.00454346	0.0145175	0.0145175	-1.9325	40.153	36.925	32.9134	33.6979	30.8441
ENSMUSG00002075199.1	Gm54424	0.0533039	0.209795	0.62114	0.321426	6.18671	0.208728	0.0100084	0.113969	0.0139623	0.113969	1.93245	321.55	568.491	566.261	862.309	1195.46
ENSMUSG00002076020.1	Gm23851	0.0533232	0.20984	-0.821251	0.425014	2.30158	0.242909	0.102328	-0.0482311	0.114436	0.114436	-1.93229	28.5546	23.3724	14.4876	8.53983	12.3065
ENSMUSG00000020893.18	Per1	0.0533411	0.209879	-0.237335	0.122835	7.72616	0.0291813	0.0044393	0.011938	0.0136667	0.0136667	-1.93215	17.9498	18.0478	14.9587	17.0399	12.9074
ENSMUSG00000002980.15	Bcam	0.0533711	0.209966	-0.438642	0.227051	7.03834	0.104119	0.000888587	0.0609742	0.0130344	0.0609742	-1.93191	72.8301	55.8078	54.2481	42.7696	33.4313
ENSMUSG00000047412.17	Zbtb44	0.0534181	0.21009	-0.210883	0.10918	7.25669	0.019772	0.0012018	0.00737211	0.0131025	0.0131025	-1.93153	20.3946	17.9363	15.5884	17.524	15.5798
ENSMUSG00000024913.17	Lrp5	0.0534551	0.21009	-0.230493	0.119351	8.83374	0.0274219	0.000162788	0.0151489	0.0169307	0.0169307	-1.93123	60.5192	49.2749	47.2505	47.6165	41.6901
ENSMUSG00000043284.13	Tmem11	0.0534524	0.21009	-0.323563	0.167541	6.88392	0.0566708	0.00103987	0.032644	0.0130585	0.032644	-1.93125	26.5041	23.096	20.4375	21.1878	15.0574
ENSMUSG00000025225.16	Nfkb2	0.0534584	0.21009	-0.277524	0.143705	6.68805	0.0416919	0.00151949	0.023262	0.0131758	0.023262	-1.9312	10.0548	8.4296	8.64908	6.88535	6.53612
ENSMUSG00000029578.16	Wipi2	0.0534402	0.21009	-0.220009	0.113915	8.31174	0.019387	0.00052445	0.00596318	0.0150475	0.0150475	-1.93135	48.7134	45.5878	40.8835	41.3515	36.6963
ENSMUSG00000037143.18	Cfap61	0.0534576	0.21009	0.325333	0.168461	5.03849	0.0572937	0.00920927	0.0248457	0.0187526	0.0248457	1.93121	3.87893	6.30179	6.79451	6.8997	7.69124
ENSMUSG00000034793.16	G6pc3	0.0534276	0.21009	-0.261284	0.135279	6.60134	0.036951	0.00172426	0.0202361	0.0132602	0.0202361	-1.93145	37.3385	32.2396	29.3884	30.5296	23.776
ENSMUSG00000091006.4	Vmn2r69	0.0534767	0.210131	0.356622	0.184678	6.02468	0.068849	0.00274745	0.0381795	0.0143739	0.0381795	1.93105	0.463457	0.718515	0.744091	0.853983	1.01965
ENSMUSG00000004263.16	Atn1	0.0534863	0.210137	-0.21727	0.112518	7.42294	0.0255562	0.000591533	0.0146009	0.0132401	0.0146009	-1.93097	95.3785	80.1437	74.3177	78.5764	66.4306
ENSMUSG00000116582.2	Gm36169	0.0535057	0.210182	0.335331	0.173673	5.69348	0.06088	0.0058373	0.0303574	0.0154579	0.0303574	1.93082	3.44461	4.4542	5.23338	4.85508	7.39585
ENSMUSG00002075190.1	Gm56347	0.0535257	0.210229	0.472732	0.244855	4.01834	0.0828635	0.0439809	-0.0228863	0.0279641	0.0279641	1.93066	55.1881	41.815	89.7152	73.4407	83.7397
ENSMUSG00000054526.6	Or9q1	0.0535455	0.210245	0.649666	0.336528	2.75691	0.153032	0.0638041	-0.0285884	0.0720975	0.0720975	1.9305	0.106027	0.171749	0.247686	0.291937	0.293701
ENSMUSG00000114767.2	Gm46392	0.0535453	0.210245	0.480761	0.249035	3.31496	0.0915012	0.0300114	-0.000462431	0.0444108	0.0444108	1.9305	0.254909	0.255472	0.530112	0.34636	0.450497
ENSMUSG00000040102.11	Klhl42	0.053571	0.210313	-0.35034	0.181496	5.75838	0.0664683	0.000590822	0.0389383	0.0152201	0.0389383	-1.93029	17.8037	12.6145	11.5602	12.0392	9.46066
ENSMUSG00000060024.3	Vmn1r213	0.0535823	0.210327	0.273341	0.141613	4.90992	0.0343505	0.00441349	0.0115011	0.0196515	0.0196515	1.9302	0.838931	1.03232	1.20797	1.15146	1.51641
ENSMUSG00000005873.7	Reep5	0.0536034	0.210347	-0.484387	0.250974	6.06767	0.127078	0.0023214	0.0732642	0.0142571	0.0732642	-1.93003	71.8167	55.4009	51.7504	39.6463	30.1824
ENSMUSG00000043419.12	Rnf227	0.0535978	0.210347	-0.359901	0.18647	4.16125	0.0477472	0.0156721	-0.00382067	0.0260533	0.0260533	-1.93007	2.51043	2.50417	1.82248	2.03374	1.6145
ENSMUSG00000079057.5	Cyp4v3	0.0536165	0.210367	-0.255001	0.13213	7.15157	0.0352202	0.000657364	0.0202927	0.0130537	0.0202927	-1.92992	11.9101	9.87494	9.06548	9.76077	7.70996
ENSMUSG00000021024.15	Psma6	0.0536893	0.210369	-0.265195	0.137454	7.55571	0.0381028	0.000440986	0.0222314	0.0134002	0.0222314	-1.92933	98.1714	82.5176	78.8648	75.3673	61.9511
ENSMUSG00000001034.18	Mapk7	0.0536654	0.210369	-0.22614	0.1172	6.19944	0.0232795	0.0025497	0.00803392	0.0139332	0.0139332	-1.92953	20.1454	19.2029	16.7645	17.6998	14.6154
ENSMUSG00000031355.17	Arhgap6	0.0537128	0.210369	0.313487	0.162501	4.77432	0.0478114	0.0109971	0.0134417	0.0206906	0.0206906	1.92915	0.641145	0.693822	0.801796	0.908454	1.20475
ENSMUSG00000037788.15	Vopp1	0.0536734	0.210369	-0.315718	0.16363	7.49523	0.0540005	0.00112221	0.0310074	0.0133219	0.0310074	-1.92946	37.5077	32.3968	30.9372	27.8615	21.7516
ENSMUSG00000071359.14	Tbpl1	0.0537105	0.210369	-0.220172	0.114128	6.52405	0.01899	0.00227725	0.00365246	0.013353	0.013353	-1.92916	30.149	29.9135	26.6509	25.3179	23.2092
ENSMUSG00000028756.13	Pink1	0.0536706	0.210369	-0.307618	0.15943	6.85875	0.0512649	0.000751693	0.0297499	0.013068	0.0297499	-1.92949	21.8771	18.0923	17.976	15.3231	12.948
ENSMUSG00000001910.6	Nacc1	0.0536674	0.210369	-0.258107	0.133768	7.58264	0.0360903	0.00030509	0.0211676	0.0134379	0.0211676	-1.92951	110.806	92.2063	88.1313	85.0978	70.8111
ENSMUSG00000007815.14	Rhoa	0.0536305	0.210369	-0.2776	0.143849	8.07954	0.0417417	0.000179363	0.0246515	0.0144158	0.0246515	-1.92981	172.098	135.617	130.471	125.662	105.837
ENSMUSG00000040557.15	Mettl27	0.0536645	0.210369	-0.223841	0.116008	6.41128	0.0245158	0.00262986	0.010016	0.0135195	0.0135195	-1.92953	16.1719	14.6173	13.5723	13.5868	11.4323
ENSMUSG00000036402.14	Gng12	0.0537084	0.210369	-0.340118	0.176302	7.10516	0.0626783	0.00137966	0.0359192	0.013042	0.0359192	-1.92918	44.7924	39.9449	37.2658	33.0197	25.0449
ENSMUSG00000113099.2	Gm34016	0.0537032	0.210369	0.355691	0.18437	4.22704	0.0623598	0.0154836	0.0170562	0.0253072	0.0253072	1.92922	1.03876	1.42143	1.46552	1.95421	2.08554
ENSMUSG00000097633.3	Gm16617	0.0536529	0.210369	0.318095	0.164848	4.62037	0.0442076	0.0107545	0.00771511	0.0218552	0.0218552	1.92963	4.05015	5.15834	5.50443	7.26023	6.89514
ENSMUSG00000105296.3	Gm19708	0.053721	0.21037	0.306745	0.159011	4.83948	0.0509839	0.00906772	0.0212738	0.0201892	0.0212738	1.92908	1.32817	1.96242	2.22054	2.04059	2.67264
ENSMUSG00000046932.3	Vmn1r193	0.0537319	0.21038	0.371046	0.192352	4.24028	0.0435398	0.0192339	-0.0162509	0.0251654	0.0251654	1.92899	0.227581	0.229934	0.360617	0.319179	0.367996
ENSMUSG00000035575.12	Utp6	0.0537394	0.21038	-0.222066	0.115124	7.04219	0.0208184	0.00286967	0.00516291	0.0130345	0.0130345	-1.92893	28.6561	25.1116	22.6287	23.4942	21.2044
ENSMUSG00000111240.2	Gm39312	0.0537525	0.2104	0.330632	0.171416	5.92543	0.0592403	0.00369071	0.0315694	0.0146645	0.0315694	1.92883	3.54907	4.59721	5.06238	5.30823	7.5769
ENSMUSG00000021474.10	Sfxn1	0.0537616	0.210404	-0.292179	0.151486	8.68074	0.0462638	0.000182924	0.0273547	0.0163065	0.0273547	-1.92875	62.0594	50.0227	47.0899	47.4831	36.9974
ENSMUSG00000038025.9	Phf2	0.0538274	0.210464	-0.285986	0.148316	8.3342	0.0443343	0.000247837	0.0261493	0.0151149	0.0261493	-1.92822	27.4741	22.0045	20.9253	20.9222	16.5832
ENSMUSG00000006699.18	Cdc42	0.0538328	0.210464	-0.293841	0.152393	9.15283	0.046804	8.91443e-05	0.0277792	0.0184516	0.0277792	-1.92818	211.436	166.167	157.809	157.135	125.487
ENSMUSG00000037730.14	Mynn	0.0538216	0.210464	-0.227495	0.117979	7.52913	0.0216062	0.00333802	0.0047687	0.0133647	0.0133647	-1.92827	17.7191	17.0056	15.6581	14.6861	13.2051
ENSMUSG00000028222.3	Calb1	0.0538085	0.210464	0.504574	0.261658	4.28589	0.137997	0.0156786	0.0664792	0.0246961	0.0664792	1.92838	2.10519	3.17937	5.81659	4.56445	3.33092
ENSMUSG00000081485.6	Gm12338	0.0538067	0.210464	2.73967	1.4207	2.72393	4.05708	2.34763	0.0594861	0.0744482	0.0744482	1.92839	8.00549	1.53707e-06	37.7425	10.2311	25.693
ENSMUSG00000116849.2	Gm49710	0.0538103	0.210464	0.433336	0.224717	3.75639	0.0734614	0.0278372	-0.00500066	0.0327601	0.0327601	1.92836	1.38866	1.31958	1.74403	2.31887	2.55626
ENSMUSG00000116537.2	Gm49698	0.0538251	0.210464	0.546566	0.283453	3.30865	0.160156	0.0517914	0.0422559	0.0446233	0.0446233	1.92824	0.619041	1.38906	1.63478	1.59767	1.81764
ENSMUSG00002076899.1	Gm55554	0.0538441	0.210477	0.337474	0.175031	6.2725	0.0617388	0.00408052	0.0326823	0.0137756	0.0326823	1.92809	661.872	961.464	1013.93	1095.01	1457.68
ENSMUSG00000000743.10	Chmp1a	0.0538672	0.210536	-0.27365	0.141942	7.11696	0.040598	0.000405129	0.0237718	0.0130445	0.0237718	-1.9279	49.103	40.6523	40.0681	35.8939	30.7651
ENSMUSG00000022214.16	Dcaf11	0.0538862	0.210579	-0.283418	0.14702	7.71702	0.043551	0.00322267	0.0227151	0.0136507	0.0227151	-1.92775	38.3266	27.9494	27.0754	26.6756	23.7472
ENSMUSG00000063576.13	Klhdc3	0.053902	0.21061	-0.296994	0.154073	8.21515	0.0478263	0.000527537	0.0279586	0.0147706	0.0279586	-1.92762	79.8252	61.659	57.7998	59.3659	47.1294
ENSMUSG00000108681.2	Gm17825	0.0539202	0.21065	0.32887	0.170622	4.3994	0.0399521	0.0112975	-0.00129011	0.0236367	0.0236367	1.92748	2.55835	3.32091	3.99	4.05606	4.60908
ENSMUSG00000096199.3	Ptrhd1	0.0539609	0.210778	-0.329593	0.171026	5.69683	0.0589145	0.00306222	0.0320378	0.0154453	0.0320378	-1.92715	2.70077	2.54507	2.14482	2.29879	1.56086
ENSMUSG00000003949.17	Hlf	0.0540011	0.210797	0.277467	0.144002	6.33883	0.0417593	0.00399721	0.0208867	0.0136461	0.0208867	1.92683	9.34867	7.65825	11.5596	13.4441	10.2234
ENSMUSG00000117074.2	Gm49925	0.0540057	0.210797	0.429436	0.222877	3.78199	0.0744211	0.0273773	-0.00191544	0.0322314	0.0322314	1.92679	3.58584	5.52234	6.31388	7.15013	7.48312
ENSMUSG00000085699.2	Gm14298	0.0539744	0.210797	2.10406	1.09186	1.83002	2.19966	1.24032	-0.0782596	0.19027	0.19027	1.92704	9.71652e-06	1.88972	2.81419	6.69931	4.55332
ENSMUSG00000117842.2	Gm41793	0.0539943	0.210797	0.76179	0.395349	2.48823	0.194185	0.0932975	-0.0665145	0.0942631	0.0942631	1.92688	0.260246	0.312038	0.643512	0.537589	0.821216
ENSMUSG00000112963.2	Gm6093	0.053984	0.210797	0.290864	0.150944	4.86014	0.0434566	0.00731274	0.0167886	0.0200283	0.0200283	1.92696	1.48268	1.89012	1.99314	2.27531	2.83718
ENSMUSG00000092592.2	Gm20449	0.054034	0.210842	0.327898	0.170198	5.53882	0.0583258	0.00470739	0.0300536	0.0160785	0.0300536	1.92656	1.22203	1.85191	1.87431	2.31352	2.41944
ENSMUSG00000063681.15	Crb1	0.0540573	0.210842	0.399442	0.207354	3.81884	0.0773803	0.0201041	0.0192483	0.0314906	0.0314906	1.92638	0.28161	0.255034	0.323679	0.429594	0.534562
ENSMUSG00000070699.6	Sars2	0.0540514	0.210842	-0.212695	0.110409	6.51396	0.022154	0.00126183	0.0101813	0.0133664	0.0133664	-1.92642	13.5431	11.8177	10.914	11.4337	9.77718
ENSMUSG00000111821.2	Gm48545	0.054048	0.210842	0.614712	0.31909	3.04916	0.166207	0.0671359	0.00332508	0.0550465	0.0550465	1.92645	0.137099	0.180943	0.302219	0.226399	0.433928
ENSMUSG00000110001.3	C86187	0.054043	0.210842	0.89187	0.462951	3.3658	0.431521	0.102105	0.155083	0.0427564	0.155083	1.92649	0.623156	0.197263	1.02094	1.05088	0.710068
ENSMUSG00000115170.2	Vmn1r38	0.0540697	0.210859	0.454371	0.23588	4.8294	0.112012	0.0111473	0.0556201	0.0202676	0.0556201	1.92628	0.568695	1.0276	1.0511	1.33164	1.44243
ENSMUSG00000030465.20	Psd3	0.0541277	0.210986	0.244372	0.126893	9.2499	0.0205039	0.00034351	0.00310801	0.0189787	0.0189787	1.92581	97.7669	89.0235	122.09	127.988	124.054
ENSMUSG00000001249.15	Hpn	0.0541318	0.210986	-0.224661	0.11666	6.69477	0.0244569	0.00316123	0.00925893	0.0131701	0.0131701	-1.92578	37.3854	30.1441	28.0555	28.5537	27.0137
ENSMUSG00000060777.5	Gm10087	0.0541259	0.210986	0.865656	0.449498	2.7526	0.312235	0.170059	-0.0534893	0.0723997	0.0723997	1.92583	0.955552	2.41666	3.38363	3.80643	4.15536
ENSMUSG00000117981.2	4930484I04Rik	0.0541423	0.210986	0.601335	0.312269	3.57113	0.196242	0.0781245	0.0388896	0.0369895	0.0388896	1.9257	1.07112	2.38839	2.87734	3.73469	2.61838
ENSMUSG00000118157.2	Gm9902	0.0541351	0.210986	0.395136	0.205185	3.91391	0.0759649	0.0208389	0.0179945	0.0296823	0.0296823	1.92575	0.437967	0.718802	0.789706	0.925934	0.915766
ENSMUSG00000032314.15	Etfa	0.0541605	0.210995	-0.210602	0.109372	7.18477	0.0235373	0.00128899	0.0123527	0.0130658	0.0130658	-1.92555	83.8988	71.5783	70.302	64.9204	60.0538
ENSMUSG00000112229.2	Gm48086	0.0541558	0.210995	0.248777	0.129195	5.50995	0.0251976	0.00382614	0.00501469	0.0162035	0.0162035	1.92559	2.6054	3.17106	3.78566	3.52777	4.29706
ENSMUSG00000071392.7	Ect2l	0.0541861	0.211032	0.370918	0.19265	6.04629	0.0746768	0.0122131	0.0323239	0.0143145	0.0323239	1.92535	2.92924	4.73044	5.31941	5.05119	6.70524
ENSMUSG00000029145.13	Eif2b4	0.0541859	0.211032	-0.314198	0.16319	5.77011	0.0535842	0.00515609	0.0268013	0.0151784	0.0268013	-1.92535	21.5303	17.2442	14.8405	16.853	12.3567
ENSMUSG00000001700.11	Gramd3	0.0541984	0.211049	-0.254949	0.132424	6.62706	0.0352821	0.00116439	0.0198789	0.0132331	0.0198789	-1.92525	10.0577	9.19883	8.53911	8.44735	6.57866
ENSMUSG00000027804.14	Ppid	0.0542153	0.211083	-0.21204	0.110144	6.6892	0.0137383	0.0013832	-0.00104973	0.0131749	0.0131749	-1.92511	70.309	72.8802	56.7786	60.2666	61.3818
ENSMUSG00000042569.14	Dhrs7b	0.0542346	0.211128	-0.224761	0.116762	7.04965	0.0274252	0.00182269	0.0145372	0.0130349	0.0145372	-1.92496	16.931	14.4658	14.2696	13.4727	11.6329
ENSMUSG00000055720.11	Ubl7	0.0542591	0.211192	-0.217234	0.112863	6.63208	0.0256214	0.00169079	0.0135948	0.013228	0.0135948	-1.92476	51.108	42.8351	41.9772	39.3295	35.7622
ENSMUSG00000086312.2	Gm15336	0.0542718	0.21121	0.620857	0.32258	2.89434	0.141717	0.0616115	-0.0268415	0.0632579	0.0632579	1.92466	0.273059	0.191485	0.466224	0.499613	0.399441
ENSMUSG00000102357.2	Gm38348	0.0543429	0.211456	0.620786	0.322638	2.96389	0.179358	0.0655676	0.0194265	0.059347	0.059347	1.92409	0.110349	0.239364	0.309684	0.329281	0.329891
ENSMUSG00000058690.15	Ccser2	0.0543868	0.211595	-0.211882	0.11014	7.62802	0.0150572	0.00105194	0.00106685	0.0135051	0.0135051	-1.92374	53.0887	52.7439	44.288	46.4596	43.292
ENSMUSG00000120166.1	Zfp33b	0.0544159	0.211677	1.71251	0.890306	4.81692	1.59319	0.0166407	0.934534	0.0203641	0.934534	1.92351	0.412122	0.479341	5.4565	0.646446	4.98059
ENSMUSG00000047014.8	Catsperb	0.0544545	0.211765	0.873562	0.454222	2.40458	0.276525	0.144828	-0.0813717	0.102753	0.102753	1.9232	0.0881499	0.0747805	0.19291	0.295524	0.16967
ENSMUSG00000121353.1		0.0544494	0.211765	0.446957	0.232398	4.84721	0.108539	0.00949709	0.0553132	0.0201289	0.0553132	1.92324	1.73293	2.74517	3.22678	2.96253	4.73827
ENSMUSG00000087390.2	Gm7598	0.0544662	0.211779	0.463035	0.240774	3.64818	0.112527	0.0344299	0.029846	0.0351368	0.0351368	1.92311	0.291971	0.226736	0.308407	0.501973	0.516452
ENSMUSG00000020133.9	2310011J03Rik	0.0545062	0.211904	-0.30409	0.158151	6.68711	0.0502517	0.00112682	0.0288871	0.0131766	0.0288871	-1.92279	19.5783	15.5224	15.3581	13.7254	11.4962
ENSMUSG00000042396.11	Rbm7	0.0545305	0.211928	-0.207702	0.108032	7.47266	0.0168421	0.000710028	0.00449015	0.013295	0.013295	-1.9226	26.4093	24.7632	22.951	21.7724	20.5394
ENSMUSG00000030265.15	Kras	0.0545397	0.211928	-0.205635	0.106961	7.03271	0.0170892	0.00069453	0.00517681	0.0130342	0.0130342	-1.92253	57.1296	51.4902	46.6488	47.0027	43.8574
ENSMUSG00000051652.5	Lrrc3	0.0545475	0.211928	-0.230984	0.12015	7.51348	0.0289986	0.000516682	0.0168066	0.0133446	0.0168066	-1.92246	14.9679	12.2233	12.4249	11.1327	10.2927
ENSMUSG00000058587.10	Tmod3	0.0545528	0.211928	-0.215779	0.112244	7.81456	0.025307	0.000521502	0.0145968	0.0138303	0.0145968	-1.92242	45.2367	39.3115	37.7295	37.678	31.5452
ENSMUSG00000086843.4	E030013I19Rik	0.0545326	0.211928	-0.376128	0.195637	6.85516	0.0768882	0.000959099	0.0449695	0.0130695	0.0449695	-1.92258	14.1948	10.7802	9.18466	10.5962	7.21306
ENSMUSG00000083087.2	Gm11249	0.0545788	0.211998	-1.34103	0.697649	2.07005	0.977553	0.231763	0.352295	0.146502	0.352295	-1.92221	0.883168	0.526719	0.21388	0.386287	0.051899
ENSMUSG00000107198.3	Gm19619	0.0545939	0.212026	0.3936	0.204776	4.43779	0.0575955	0.0270136	-0.0121879	0.0233065	0.0233065	1.92209	1.11732	1.20405	1.53594	1.77489	2.14105
ENSMUSG00000116696.2	Gm49683	0.0546318	0.212141	0.737751	0.383887	2.55864	0.21416	0.0890969	-0.021261	0.0877459	0.0877459	1.92179	1.26693	2.6274	3.7601	3.99302	4.08272
ENSMUSG00000113840.2	Gm18955	0.0546534	0.212194	0.4817	0.250674	3.67914	0.126164	0.0271685	0.0482364	0.0344316	0.0482364	1.92162	1.37889	2.07058	2.3106	2.44691	4.07048
ENSMUSG00000028236.4	Sdr16c5	0.0546732	0.21224	0.466171	0.242613	6.03383	0.11817	0.00188834	0.0687447	0.0143486	0.0687447	1.92146	10.1495	10.0695	23.1865	16.1475	12.6088
ENSMUSG00000060878.5	Or10v1	0.0546872	0.212263	0.523219	0.272318	3.48356	0.148869	0.0350682	0.0539205	0.0392866	0.0539205	1.92135	0.347068	0.321463	0.618257	0.398344	0.851765
ENSMUSG00000070426.13	Rnf121	0.0547039	0.212296	0.21536	0.112095	6.45149	0.022227	0.00162263	0.0094614	0.0134558	0.0134558	1.92122	34.4601	34.5487	37.9943	44.1871	51.3294
ENSMUSG00000040613.15	Apobec1	0.054732	0.212343	-0.472541	0.245987	3.39329	0.0893313	0.0307085	-0.000918029	0.041903	0.041903	-1.921	2.11384	2.24722	1.23181	1.77261	1.23883
ENSMUSG00000081187.2	3110067C02Rik	0.0547305	0.212343	0.621452	0.323503	2.94933	0.139466	0.065451	-0.0339779	0.060134	0.060134	1.92101	0.179437	0.167639	0.26579	0.399899	0.382122
ENSMUSG00000022503.11	Nubp1	0.0547452	0.212363	-0.221505	0.115313	6.14312	0.0240859	0.00189124	0.0105975	0.0140654	0.0140654	-1.92089	23.5586	20.8474	18.5855	20.0978	16.7481
ENSMUSG00000047286.8	Or10k2	0.0547716	0.212371	0.497791	0.259174	3.53428	0.134793	0.0202557	0.0603495	0.0379297	0.0603495	1.92068	0.279645	0.296729	0.417984	0.389921	0.76485
ENSMUSG00000032353.10	Tmed3	0.0547727	0.212371	-0.361618	0.188276	7.62125	0.0711334	0.000537338	0.0420002	0.0134948	0.0420002	-1.92067	61.8418	44.9011	44.1308	39.5457	32.2118
ENSMUSG00000020918.15	Kat2a	0.0547627	0.212371	-0.227797	0.118598	8.01906	0.0282264	0.000300831	0.0165777	0.0142699	0.0165777	-1.92075	33.4851	30.9898	28.7762	29.1232	23.1156
ENSMUSG00000030660.10	Pik3c2a	0.0547795	0.212371	-0.217878	0.113441	8.32068	0.0171046	0.000368567	0.00344923	0.0150742	0.0150742	-1.92062	41.0432	37.1656	33.8562	31.4768	33.4027
ENSMUSG00000052310.10	Slc39a1	0.0548474	0.212541	-0.351617	0.183126	8.21636	0.0672721	0.000242221	0.04	0.0147739	0.04	-1.92008	62.4113	49.3938	47.1388	43.7766	33.074
ENSMUSG00000121544.1		0.0548333	0.212541	-1.35622	0.706291	4.68642	1.00076	0.0449115	0.553706	0.0213554	0.553706	-1.92019	0.683717	0.711003	0.555514	0.113897	0.10319
ENSMUSG00000102070.2	Gm28661	0.0548431	0.212541	0.314935	0.164018	10.7274	0.0339174	7.0952e-05	0.0054787	0.0322115	0.0322115	1.92012	1899.18	2198.04	2919.63	3048.92	2727.25
ENSMUSG00000062309.9	Rpp25	0.0548781	0.21261	-0.427151	0.222493	4.07861	0.0992902	0.0178871	0.0415166	0.0271039	0.0415166	-1.91984	1.63164	1.62148	1.06541	1.4905	0.84531
ENSMUSG00000023904.11	Hcfc1r1	0.0548813	0.21261	-0.298524	0.155496	7.64013	0.0484962	0.000447692	0.0285672	0.0135239	0.0285672	-1.91981	150.996	114.412	106.579	108.528	88.8025
ENSMUSG00000084838.4	Gm10241	0.0549286	0.212762	-0.280003	0.145877	6.95904	0.0426725	0.00538985	0.0201463	0.0130394	0.0201463	-1.91944	319.909	243.673	189.649	239.053	205.167
ENSMUSG00000044043.5	Pcdhb14	0.0549417	0.212781	0.249838	0.130169	6.71341	0.0339753	0.0012909	0.0190418	0.013155	0.0190418	1.91934	2.32171	2.07807	3.50146	2.78177	2.6574
ENSMUSG00000046010.8	Zfp830	0.0549599	0.21282	-0.265388	0.138281	6.33212	0.0383387	0.00161782	0.0213281	0.0136587	0.0213281	-1.91919	13.7843	11.2193	10.6475	10.7102	8.65761
ENSMUSG00000050815.7	Or5a3	0.0549861	0.212823	0.671717	0.350037	2.70976	0.234072	0.0715446	0.0600701	0.0754868	0.0754868	1.91899	0.0922541	0.192088	0.306599	0.352274	0.203504
ENSMUSG00000020101.15	Vsir	0.055015	0.212823	-0.503413	0.262364	3.43745	0.112961	0.0420128	0.00723255	0.0405891	0.0405891	-1.91876	2.86858	2.09522	1.83478	1.51063	1.26311
ENSMUSG00000059791.15	Nrm	0.0550117	0.212823	-0.391972	0.204281	4.36898	0.0836503	0.00867151	0.0414055	0.0239075	0.0414055	-1.91878	20.1948	14.1792	10.9393	13.8644	9.96109
ENSMUSG00000047539.10	Fbxo28	0.0550093	0.212823	-0.256368	0.133608	7.02421	0.0357834	0.00174353	0.0196779	0.0130342	0.0196779	-1.9188	30.295	26.7573	26.3864	23.1583	19.8809
ENSMUSG00000115030.2	Gm49274	0.0549765	0.212823	0.426207	0.222091	6.02122	0.0988878	0.0116652	0.0475243	0.0143835	0.0475243	1.91906	28.5014	50.8059	50.4263	57.9522	70.9969
ENSMUSG00000096991.2	Gm26789	0.0549867	0.212823	0.372698	0.194216	5.62889	0.075619	0.00338238	0.0418816	0.0157074	0.0418816	1.91898	2.08565	3.08554	3.32236	3.52365	4.89865
ENSMUSG00000106395.2	Gm42439	0.055017	0.212823	0.538379	0.28059	4.95502	0.157813	0.00743524	0.0870413	0.0193244	0.0870413	1.91874	8.1203	10.3433	12.5877	13.1151	25.2857
ENSMUSG00000044199.7	S1pr4	0.0550345	0.212859	0.531365	0.276954	3.31896	0.103168	0.0477672	-0.023149	0.0442771	0.0442771	1.9186	0.26043	0.213078	0.49286	0.360717	0.42795
ENSMUSG00000022248.15	Rad1	0.0550473	0.212878	-0.219221	0.114266	6.38741	0.0214866	0.00210869	0.0073171	0.0135595	0.0135595	-1.9185	17.8752	14.761	13.8874	13.4407	13.4842
ENSMUSG00000063172.14	Hspb11	0.0551487	0.213238	-0.234865	0.122472	5.7838	0.0219008	0.00286906	0.00426738	0.0151302	0.0151302	-1.9177	24.9804	22.7634	20.3205	17.7591	20.3562
ENSMUSG00000115368.2	Gm48942	0.0551593	0.213248	0.331535	0.172889	4.62359	0.0530663	0.0140379	0.0127509	0.0218307	0.0218307	1.91762	2.88818	3.94788	4.14503	4.85473	5.81732
ENSMUSG00000050708.17	Ftl1	0.0551959	0.213327	-0.284091	0.14817	10.2173	0.0424557	2.84578e-05	0.024296	0.0263169	0.0263169	-1.91733	1619.65	1375.24	1311.07	1204.74	999.818
ENSMUSG00000090941.2	Gm17212	0.0551959	0.213327	0.464844	0.242443	3.6043	0.0759427	0.0343606	-0.0195357	0.0361739	0.0361739	1.91733	7.26408	7.5083	9.68366	11.7224	14.252
ENSMUSG00000100583.7	Gm29443	0.0552194	0.213387	0.309304	0.161336	5.0636	0.036645	0.0126463	-0.00205377	0.0185887	0.0185887	1.91715	13.6172	17.87	19.5363	22.5426	22.8928
ENSMUSG00000042389.14	Tsen2	0.0552552	0.213494	-0.454476	0.237093	4.87558	0.112556	0.0106877	0.0567681	0.0199096	0.0567681	-1.91686	7.8891	13.1617	7.90973	6.95396	5.39274
ENSMUSG00000039756.13	Dnttip2	0.0553092	0.213506	-0.21441	0.111879	6.34632	0.0216485	0.00138799	0.00908809	0.0136324	0.0136324	-1.91644	24.7866	23.2491	21.6128	20.8169	18.1236
ENSMUSG00000034987.5	Hrh2	0.0553101	0.213506	0.576179	0.300652	3.48441	0.180947	0.0480795	0.0603902	0.0392634	0.0603902	1.91643	0.112401	0.208933	0.212042	0.292095	0.388209
ENSMUSG00000021113.6	Snapc1	0.0553151	0.213506	-0.235914	0.123103	6.14163	0.0208724	0.00411618	0.00145158	0.014069	0.014069	-1.91639	22.3579	21.5289	17.9492	16.3198	19.8541
ENSMUSG00000028126.17	Pip5k1a	0.0552929	0.213506	-0.221766	0.11571	8.27891	0.0158009	0.00111555	0.000280191	0.0149511	0.0149511	-1.91657	37.2159	35.965	30.931	30.8855	30.2768
ENSMUSG00002075848.1	Gm56003	0.05529	0.213506	0.233218	0.121684	5.88326	0.0200335	0.00297156	0.00198347	0.0147968	0.0147968	1.91659	523.713	611.445	733.83	704.325	809.205
ENSMUSG00000100394.2	Gm28791	0.0552672	0.213506	0.405572	0.211591	6.57792	0.0896403	0.00212401	0.051601	0.0132866	0.051601	1.91677	7.09526	12.3709	13.4601	13.7504	17.132
ENSMUSG00000054510.7	Gm14461	0.0553053	0.213506	0.411947	0.214951	3.72	0.0833832	0.0219123	0.0213851	0.0335325	0.0335325	1.91647	0.675417	1.08145	1.33594	1.54095	1.20067
ENSMUSG00000028217.12	Cdh17	0.0553291	0.213529	0.425667	0.222132	3.75197	0.0666773	0.0263584	-0.00993233	0.0328525	0.0328525	1.91628	0.240421	0.301891	0.40255	0.396384	0.512989
ENSMUSG00000063594.6	Gng8	0.0553457	0.213541	-0.339127	0.176983	5.61224	0.0626928	0.0037222	0.0338655	0.015774	0.0338655	-1.91615	21.2795	28.4205	20.0711	14.1278	20.582
ENSMUSG00000025393.13	Atp5b	0.0553725	0.213541	-0.292184	0.152501	9.86568	0.0465424	0.000207291	0.0277007	0.0231544	0.0277007	-1.91594	1169.46	950.235	882.633	886.705	694.03
ENSMUSG00000035047.10	Kri1	0.0553671	0.213541	-0.258057	0.134686	6.11301	0.0275956	0.00762861	0.00252821	0.0141399	0.0141399	-1.91598	21.9147	17.9718	15.2526	15.676	16.8908
ENSMUSG00000107990.2	Gm7890	0.0553487	0.213541	0.359173	0.187447	4.1516	0.0609636	0.0159947	0.0136879	0.0261692	0.0261692	1.91613	2.73469	3.94337	4.04795	5.22506	5.44066
ENSMUSG00000065396.3	Mir99b	0.0553626	0.213541	0.506984	0.264603	3.33585	0.140123	0.0351469	0.0488708	0.0437184	0.0488708	1.91602	39.2775	61.0595	113.271	63.8252	81.1214
ENSMUSG00000033849.4	B3galt2	0.0554118	0.213583	0.218605	0.114116	6.92924	0.0260567	0.0010423	0.0145847	0.0130453	0.0145847	1.91563	2.60783	2.5852	3.15144	3.98266	3.10184
ENSMUSG00000094701.4	Or8b51	0.0554088	0.213583	0.565388	0.295141	2.67968	0.128677	0.026777	0.0169271	0.0777526	0.0777526	1.91566	0.170347	0.282796	0.426422	0.353124	0.465653
ENSMUSG00000005881.14	Ergic3	0.055416	0.213583	-0.328565	0.17152	7.89338	0.0588637	0.000602967	0.0347002	0.0139901	0.0347002	-1.9156	212.813	166.129	159.691	144.999	118.151
ENSMUSG00002075215.1	Gm55892	0.0554139	0.213583	0.258348	0.134864	5.49823	0.0269831	0.00557083	0.00370921	0.0162552	0.0162552	1.91562	211.509	250.829	279.977	308.399	362.877
ENSMUSG00000108258.2	Gm43913	0.0554275	0.213596	0.323195	0.168725	4.5685	0.0492319	0.0119086	0.011952	0.0222532	0.0222532	1.91551	0.613522	0.877567	1.1632	0.952957	1.08465
ENSMUSG00000041126.17	H2az2	0.055445	0.213627	-0.328121	0.171309	7.60982	0.0587112	0.0014726	0.0337436	0.0134776	0.0337436	-1.91537	83.5748	64.4375	56.4876	63.3715	46.5264
ENSMUSG00000100596.2	Gm29502	0.0554516	0.213627	0.892623	0.466043	3.20173	0.43451	0.178703	0.081933	0.0484955	0.081933	1.91532	0.184327	0.0571011	0.209321	0.270165	0.346726
ENSMUSG00000029569.10	Tmem168	0.055511	0.213776	-0.255334	0.133344	5.10965	0.0355613	0.00244268	0.0188941	0.0182975	0.0188941	-1.91485	22.144	18.7115	17.4773	16.757	14.1384
ENSMUSG00000021690.11	Jmy	0.055539	0.213776	-0.302594	0.158043	8.08306	0.0499486	0.000568107	0.0294048	0.0144245	0.0294048	-1.91464	22.4591	17.8367	17.0032	16.7563	13.0747
ENSMUSG00000028127.11	Abcd3	0.0555238	0.213776	-0.216151	0.112887	8.16536	0.0240611	0.000656426	0.0127365	0.0146358	0.0146358	-1.91475	49.0611	43.5326	42.2408	40.1985	34.8197
ENSMUSG00000106268.2	Gm18492	0.0555062	0.213776	0.321695	0.167996	5.291	0.0564469	0.00706547	0.0268019	0.0172586	0.0268019	1.91489	4.10895	6.63585	7.4105	7.051	8.0814
ENSMUSG00000101535.2	Gm29383	0.0555283	0.213776	0.494895	0.258469	3.50277	0.089921	0.0414037	-0.0194775	0.0387636	0.0387636	1.91472	2.16904	2.25415	3.67814	3.08504	4.60737
ENSMUSG00000098800.2	Gm27244	0.0555366	0.213776	0.614653	0.321026	2.93072	0.168965	0.0625049	0.0116624	0.0611641	0.0611641	1.91465	1.1636	2.4219	3.13324	3.42104	3.0815
ENSMUSG00000022565.16	Plec	0.0555672	0.213846	-0.269552	0.140801	9.76357	0.030663	0.0014383	0.0103824	0.0223516	0.0223516	-1.91441	38.7632	34.86	32.8043	28.9091	26.9484
ENSMUSG00000114214.2	Gm41102	0.0555733	0.213846	0.480771	0.251138	3.92114	0.126072	0.0461317	0.0295085	0.0295528	0.0295528	1.91437	0.545997	0.836951	0.884512	1.07795	1.58629
ENSMUSG00000050304.5	Slc25a2	0.055592	0.213855	-0.580953	0.303493	3.03561	0.106035	0.0548333	-0.0484561	0.0556966	0.0556966	-1.91422	0.646436	0.681225	0.394089	0.405808	0.348334
ENSMUSG00000097191.4	Mm2pr	0.0555907	0.213855	1.07879	0.563563	3.16344	0.634978	0.216599	0.164524	0.0500166	0.164524	1.91423	0.35183	0.378917	2.69233	0.846697	0.660312
ENSMUSG00000004500.10	Zfp324	0.0556209	0.213935	-0.262974	0.137395	6.92026	0.0377363	0.00357955	0.0190734	0.0130475	0.0190734	-1.91399	8.36915	6.87745	6.54508	6.59567	5.28607
ENSMUSG00000024187.16	Fam234a	0.0556441	0.213993	-0.264187	0.138043	8.40659	0.0380887	0.000638118	0.0222288	0.0153399	0.0222288	-1.91381	60.6762	48.2764	49.3843	42.3436	39.3591
ENSMUSG00000049339.17	Retreg2	0.055655	0.214004	-0.245306	0.128182	7.54706	0.0328401	0.00105484	0.018662	0.0133885	0.018662	-1.91373	54.7802	42.8942	41.7873	41.0329	36.1324
ENSMUSG00000026433.14	Rab29	0.0556805	0.21405	-0.284719	0.148793	5.52029	0.0442449	0.00762694	0.0189402	0.0161584	0.0189402	-1.91353	11.6972	9.55546	8.69328	9.18957	7.05941
ENSMUSG00000118200.3	Gm31621	0.0556832	0.21405	0.809765	0.423183	2.34421	0.242317	0.105474	-0.0446721	0.109427	0.109427	1.91351	0.115215	0.147492	0.249832	0.286967	0.456418
ENSMUSG00000018574.15	Acadvl	0.0557304	0.2142	-0.234908	0.122787	6.30953	0.0301235	0.00245446	0.0156375	0.0137018	0.0156375	-1.91314	31.6855	26.5518	25.4399	24.94	21.1652
ENSMUSG00000086872.2	Gm14225	0.0557589	0.214279	1.11037	0.580461	2.42832	0.673121	0.136126	0.268196	0.100257	0.268196	1.91292	0.164497	0.939055	1.13031	1.32986	1.62091
ENSMUSG00000006589.9	Aprt	0.0557818	0.214303	-0.335086	0.175187	6.56559	0.0613061	0.00128094	0.0355475	0.0133011	0.0355475	-1.91274	61.9657	52.4982	47.623	45.9305	33.9761
ENSMUSG00000018199.10	Ro60	0.0557843	0.214303	-0.298736	0.156184	8.90826	0.0487271	0.000104581	0.0291676	0.0172584	0.0291676	-1.91272	41.3908	32.6487	32.0236	29.9477	24.3677
ENSMUSG00000038235.5	F11r	0.0557896	0.214303	-0.334265	0.174763	6.97071	0.0610079	0.00128174	0.0353689	0.0130377	0.0353689	-1.91268	77.0873	65.1603	60.589	56.0401	42.5254
ENSMUSG00000036242.16	Armh4	0.0558151	0.214339	-0.218958	0.114489	7.15438	0.0197564	0.00267471	0.00449006	0.0130546	0.0130546	-1.91248	14.1458	12.384	11.8279	10.6537	10.9501
ENSMUSG00000086047.2	9530046B11Rik	0.0558126	0.214339	0.618901	0.323609	4.21315	0.209162	0.0191881	0.106479	0.0254587	0.106479	1.9125	0.80502	1.976	2.19495	2.61635	2.57562
ENSMUSG00000027746.14	Ufm1	0.0558972	0.214494	-0.303804	0.158907	6.23322	0.0504154	0.00512209	0.0251797	0.0138584	0.0251797	-1.91184	40.8871	32.3072	31.9516	27.3685	24.2825
ENSMUSG00000071291.11	Zfp58	0.055915	0.214494	-0.236433	0.123677	6.04684	0.0305366	0.00304379	0.0153114	0.014313	0.0153114	-1.9117	10.0101	8.81657	8.15813	8.47617	6.71024
ENSMUSG00000042246.6	Tmc7	0.0558813	0.214494	-0.271937	0.14223	5.20541	0.023411	0.00654669	-0.00491199	0.0177284	0.0177284	-1.91196	4.43124	4.6735	3.75411	3.56694	3.52934
ENSMUSG00000013698.13	Pea15a	0.055922	0.214494	-0.258724	0.135341	7.14762	0.0365669	0.00062997	0.0213507	0.0130525	0.0213507	-1.91164	53.8959	42.1494	42.0371	38.2498	34.8997
ENSMUSG00000025139.15	Tollip	0.0559117	0.214494	-0.25996	0.135982	7.65529	0.0369157	0.000436151	0.0217532	0.0135478	0.0217532	-1.91172	45.4986	38.2823	37.0369	35.4025	28.989
ENSMUSG00000070875.6	Or8h10	0.0559032	0.214494	1.03769	0.542786	1.93822	0.4257	0.184511	-0.0476349	0.169029	0.169029	1.91179	0.0530245	0.0440521	0.118696	0.118249	0.273188
ENSMUSG00000025793.18	Hgs	0.0559288	0.214494	-0.255911	0.133873	6.77056	0.0357769	0.0010563	0.0204502	0.0131142	0.0204502	-1.91159	41.3652	36.6559	34.2904	33.5594	26.6775
ENSMUSG00000120851.1	Gm57366	0.0558864	0.214494	0.309279	0.161764	4.69321	0.0358903	0.0100967	-0.000504389	0.0213042	0.0213042	1.91192	5.25424	6.05589	7.01792	8.86717	8.04713
ENSMUSG00000105130.2	Gm43825	0.0559255	0.214494	0.613134	0.320741	2.98715	0.197088	0.0653272	0.0470831	0.0581228	0.0581228	1.91162	0.422973	0.980322	1.07554	1.46125	1.26156
ENSMUSG00000060244.3	Alyref2	0.0559459	0.214512	-0.477583	0.249853	4.71502	0.124609	0.0112145	0.0636971	0.0211398	0.0636971	-1.91146	3.70136	3.50166	3.14935	2.37152	1.67906
ENSMUSG00000078183.4	Gm15610	0.0559505	0.214512	-1.05674	0.552856	2.21073	0.532823	0.24079	0.0229616	0.12599	0.12599	-1.91142	9.11945	6.6917	1.48782	5.3565	1.97205
ENSMUSG00002076414.1	Gm56209	0.0559578	0.214512	0.601187	0.314533	2.97906	0.134325	0.0601728	-0.0256426	0.0585443	0.0585443	1.91136	39.1652	25.5853	73.7807	50.7735	56.9809
ENSMUSG00000042705.10	Commd10	0.0559872	0.214593	-0.210063	0.109915	6.5733	0.0213961	0.00120567	0.00967195	0.013292	0.013292	-1.91114	55.3721	45.7305	41.7277	43.4971	41.0618
ENSMUSG00000084244.2	Gm14020	0.0559996	0.214609	0.478345	0.250306	3.49524	0.0957517	0.0362165	-7.30261e-05	0.0389672	0.0389672	1.91104	1.09676	1.69818	2.30422	1.97355	2.65635
ENSMUSG00000071073.6	Lrrc73	0.0560094	0.214614	-0.29351	0.153593	4.71475	0.0339231	0.007167	0.00360457	0.0211418	0.0211418	-1.91096	2.41875	2.339	2.06792	1.62018	1.89031
ENSMUSG00000028873.17	Cdca8	0.0560171	0.214614	-0.307987	0.161173	7.04037	0.0518359	0.000598373	0.0305739	0.0130345	0.0305739	-1.9109	49.5374	39.0172	35.4499	37.5981	28.5022
ENSMUSG00000022371.17	Col14a1	0.056061	0.214745	0.728702	0.381407	4.9739	0.290226	0.0171689	0.157397	0.0191914	0.157397	1.91056	0.474188	0.36645	1.29335	1.0927	0.529857
ENSMUSG00000041278.11	Ttc1	0.0560676	0.214745	-0.239907	0.125572	7.12572	0.0314581	0.00185723	0.0170648	0.0130465	0.0170648	-1.91051	31.7782	29.1328	25.7989	28.1399	21.4687
ENSMUSG00000057614.7	Gnai1	0.0560986	0.214803	-0.351439	0.183974	5.35761	0.0675146	0.00463892	0.0359767	0.0169164	0.0359767	-1.91027	2.64363	2.07925	2.16538	1.53729	1.54502
ENSMUSG00002074879.1	Gm55806	0.0560991	0.214803	0.411283	0.215302	3.75415	0.0774142	0.0228188	0.0127385	0.032807	0.032807	1.91027	36.2655	52.2428	58.8524	65.7658	85.6451
ENSMUSG00000048310.9	Pskh1	0.0561111	0.214818	-0.264637	0.138541	7.53719	0.0382839	0.000490808	0.0225414	0.0133753	0.0225414	-1.91017	21.4831	16.6981	15.9266	16.3198	13.5697
ENSMUSG00000026111.16	Unc50	0.0561691	0.215009	-0.306567	0.16053	6.76714	0.0513877	0.00143976	0.0294839	0.0131164	0.0294839	-1.90972	48.739	39.9174	35.9392	37.7859	28.1316
ENSMUSG00000060509.6	Xcr1	0.0562124	0.215118	0.29999	0.157114	4.78036	0.0400037	0.008977	0.00836352	0.0206446	0.0206446	1.90939	0.615574	0.610378	0.82903	0.746427	1.05752
ENSMUSG00000110976.2	Gm48093	0.0562138	0.215118	0.568735	0.297865	3.90449	0.176889	0.0210815	0.0853865	0.0298533	0.0853865	1.90937	3.11165	2.0108	3.13526	5.97897	5.09993
ENSMUSG00000016503.19	Gtf3a	0.0562501	0.215226	-0.270666	0.141777	7.57321	0.0400689	0.000631657	0.0234894	0.0134245	0.0234894	-1.90909	47.2326	41.7762	38.7236	38.5759	29.6495
ENSMUSG00000039357.3	Fut11	0.0562753	0.215291	-0.207294	0.108594	6.84685	0.0146315	0.00107804	0.0012423	0.0130731	0.0130731	-1.9089	8.13101	7.48837	6.66372	6.55248	6.71521
ENSMUSG00000001755.13	Coasy	0.0563209	0.215345	-0.279179	0.146279	7.01002	0.04264	0.00116767	0.0245093	0.0130344	0.0245093	-1.90854	28.6047	23.0254	22.4442	21.1968	17.4952
ENSMUSG00000047694.13	Yipf6	0.0563143	0.215345	-0.305784	0.160214	6.71062	0.0511527	0.00311084	0.0276913	0.0131572	0.0276913	-1.9086	39.2914	28.1994	27.5053	26.0163	23.1585
ENSMUSG00000042215.9	Bag2	0.0563195	0.215345	-0.276287	0.144762	5.99635	0.0417608	0.00220327	0.022944	0.0144538	0.022944	-1.90856	21.245	16.1819	15.0099	15.7993	13.1314
ENSMUSG00000097575.3	Gm26796	0.0563222	0.215345	0.35889	0.188045	4.30718	0.0522576	0.0179466	0.0002093	0.0244865	0.0244865	1.90853	0.756335	0.746852	1.08825	0.960262	1.37511
ENSMUSG00000120893.1	Gm56543	0.0563866	0.21556	0.261589	0.137098	5.90375	0.0309817	0.00782331	0.00611415	0.0147319	0.0147319	1.90804	33.5643	44.9	49.5527	46.9612	57.5178
ENSMUSG00000024076.11	Vit	0.0564063	0.215605	0.364757	0.191184	3.83262	0.0706137	0.012642	0.0282905	0.0312196	0.0312196	1.90788	0.678565	0.709379	0.865656	0.93105	1.42635
ENSMUSG00000002006.13	Pdzd4	0.0564161	0.215605	-0.204018	0.106938	7.15807	0.0215274	0.000667107	0.0113868	0.0130558	0.0130558	-1.90781	11.821	9.5365	9.18128	9.30643	8.73125
ENSMUSG00000032526.12	Ss18l2	0.056435	0.215605	-0.300691	0.157623	6.94023	0.0494851	0.00104099	0.028773	0.0130429	0.028773	-1.90766	93.436	77.4581	75.0435	65.4733	55.4866
ENSMUSG00000037535.6	1700021A07Rik	0.0564391	0.215605	0.317552	0.166464	5.13794	0.0421897	0.015128	0.000789286	0.0181244	0.0181244	1.90763	15.6753	18.5511	19.821	24.2223	28.031
ENSMUSG00000121070.1	Gm57309	0.0564302	0.215605	0.316407	0.165858	5.12153	0.0495266	0.0147863	0.0112038	0.0182243	0.0182243	1.9077	4.95428	5.5106	7.47218	6.03035	9.19835
ENSMUSG00000026696.16	Vamp4	0.0564577	0.215645	-0.209611	0.109889	6.64554	0.0204312	0.001276	0.0083908	0.0132147	0.0132147	-1.90749	24.9605	22.4836	21.0719	20.7586	18.3247
ENSMUSG00000041297.9	Cdk13	0.0565007	0.215778	-0.211612	0.110957	7.64937	0.0147694	0.00123539	0.00054526	0.0135384	0.0135384	-1.90715	74.0439	70.774	60.9988	61.6417	60.3218
ENSMUSG00000075595.10	Zfp652	0.0565405	0.215898	-0.254821	0.133635	9.3064	0.0355527	0.000159678	0.0212703	0.0193003	0.0212703	-1.90685	74.1658	59.7226	59.594	55.386	47.8918
ENSMUSG00000031516.12	Dctn6	0.0565531	0.215915	-0.2616	0.137197	7.0356	0.0374711	0.000987099	0.0216005	0.0130343	0.0216005	-1.90675	65.2247	54.9278	55.0234	46.5068	42.6051
ENSMUSG00000000399.11	Ndufa9	0.0565652	0.21593	-0.288981	0.151564	7.40795	0.0457275	0.000555532	0.0270105	0.0132248	0.0270105	-1.90666	54.9228	44.649	43.0114	40.8519	32.8961
ENSMUSG00000120953.1	Gm36185	0.056585	0.215975	0.415252	0.217808	4.21069	0.0938013	0.0314425	0.0246522	0.0254859	0.0254859	1.9065	2.10441	2.41076	2.56973	3.66524	4.74845
ENSMUSG00000092673.3	Mir3067	0.0565965	0.215987	1.623	0.851335	1.4183	1.44253	0.123726	0.746001	0.299911	0.746001	1.90641	0	9.82153	16.1918	17.005	21.2935
ENSMUSG00000041915.10	Ammecr1l	0.0566713	0.216241	-0.254781	0.133684	7.90182	0.0355584	0.000379114	0.0210667	0.0140079	0.0210667	-1.90584	29.8573	25.9806	25.0763	23.8485	19.3141
ENSMUSG00000055026.14	Gabrg3	0.0567011	0.216292	0.271623	0.142538	7.98816	0.0404191	0.000303811	0.0240769	0.0141982	0.0240769	1.90561	47.2003	39.3962	49.7868	58.7071	70.6834
ENSMUSG00000107105.2	Gm15820	0.0566948	0.216292	0.471606	0.247477	4.09457	0.121844	0.017473	0.0560207	0.02689	0.0560207	1.90566	1.92466	2.53364	2.91612	3.15892	5.41033
ENSMUSG00000022601.12	Zbtb11	0.0567151	0.216314	-0.203762	0.106933	7.1994	0.0156971	0.000649629	0.00367236	0.0130721	0.0130721	-1.9055	13.952	12.9596	11.0305	12.169	11.284
ENSMUSG00000056515.10	Rab31	0.0567491	0.216352	-0.340972	0.178965	6.85866	0.0637042	0.000988988	0.0374453	0.0130681	0.0374453	-1.90524	18.5527	15.4196	13.9498	14.1739	10.0488
ENSMUSG00000096795.5	Zfp433	0.0567505	0.216352	-0.265747	0.139483	5.94177	0.0307265	0.00873197	0.00398811	0.0146146	0.0146146	-1.90523	11.5282	10.064	7.70212	9.57003	8.65371
ENSMUSG00000081025.2	Gm11943	0.0567577	0.216352	0.701675	0.3683	2.57095	0.1903	0.076112	-0.0193182	0.086662	0.086662	1.90517	1.13637	1.77453	3.52392	2.30286	3.22581
ENSMUSG00000115167.2	Gm49015	0.0567345	0.216352	0.368515	0.193411	7.55417	0.0744079	0.00410569	0.0407835	0.0133981	0.0407835	1.90535	12.5973	20.4911	22.4907	22.2028	28.7803
ENSMUSG00000028293.15	Slc35a1	0.0568225	0.216536	-0.228414	0.119923	5.96173	0.026882	0.00270299	0.0122706	0.0145548	0.0145548	-1.90467	23.2459	19.075	18.4079	15.6084	18.2093
ENSMUSG00000120167.1	Gm56655	0.0568179	0.216536	0.329497	0.172991	4.49873	0.0378304	0.013107	-0.00609374	0.0228039	0.0228039	1.90471	25.7588	27.4351	33.266	34.2986	43.0029
ENSMUSG00000035765.11	Dym	0.0568441	0.216587	-0.20905	0.109766	7.96203	0.0167863	0.000319254	0.00458163	0.0141391	0.0141391	-1.90451	49.8155	44.6017	40.9556	40.1767	38.8525
ENSMUSG00000114245.2	Percc1	0.0568582	0.216605	0.76463	0.401507	2.46864	0.252151	0.0972738	0.00506402	0.0961761	0.0961761	1.9044	0.200799	0.329942	0.857311	0.536127	0.462917
ENSMUSG00000109194.2	Gm44570	0.0568652	0.216605	0.863268	0.453315	2.86739	0.228725	0.181717	-0.174844	0.0648764	0.0648764	1.90435	0.15054	0.128495	0.347432	0.337697	0.380852
ENSMUSG00000107593.2	Gm44097	0.0569076	0.216735	0.839705	0.441017	2.44211	0.334845	0.134556	0.0298622	0.0988395	0.0988395	1.90402	0.635277	0.330334	1.61066	0.75641	1.22491
ENSMUSG00000032336.18	Nptn	0.0569323	0.216798	-0.248031	0.13028	8.38466	0.0337314	0.000789881	0.0195776	0.0152704	0.0195776	-1.90383	229.811	186.64	179.488	176.082	149.396
ENSMUSG00000115814.2	Gm49181	0.0569669	0.216898	0.316579	0.166309	5.16326	0.0418418	0.0152173	0.000482818	0.017973	0.017973	1.90356	15.6404	18.7633	20.0977	24.0515	28.2128
ENSMUSG00000030374.16	Strn4	0.056992	0.216932	-0.207348	0.108937	7.34775	0.0151986	0.00107184	0.0019957	0.0131689	0.0131689	-1.90337	68.7473	67.4918	57.2639	60.1869	55.1529
ENSMUSG00000020829.10	Slc46a1	0.0569908	0.216932	-0.323058	0.169728	5.74831	0.0572369	0.00456896	0.0300003	0.0152562	0.0300003	-1.90338	6.96948	5.36194	5.20778	4.8802	3.88695
ENSMUSG00000060675.14	Plaat3	0.0570285	0.216948	-0.278486	0.146333	6.94557	0.0425384	0.00197537	0.0237208	0.0130418	0.0237208	-1.90309	16.3989	12.269	12.3113	11.2739	10.2129
ENSMUSG00000029184.6	Or12d17	0.0570264	0.216948	0.330029	0.173416	4.51451	0.0499305	0.0134102	0.00959628	0.0226774	0.0226774	1.90311	0.429423	0.319189	0.512819	0.504145	0.612171
ENSMUSG00000027164.9	Traf6	0.0570293	0.216948	-0.204116	0.107256	7.04877	0.0151244	0.000769615	0.00273081	0.0130349	0.0130349	-1.90309	20.1553	18.9524	17.282	16.6418	16.0729
ENSMUSG00000120857.1	Gm56797	0.0570214	0.216948	-0.685414	0.360148	2.67371	0.151871	0.0774356	-0.0628573	0.0782119	0.0782119	-1.90315	37.1819	41.8284	22.093	16.7573	22.8529
ENSMUSG00000027010.17	Slc25a12	0.0570645	0.217051	-0.207405	0.108999	6.75816	0.0208866	0.00113459	0.00950739	0.0131224	0.0131224	-1.90282	44.4205	41.8631	40.8441	33.6808	34.8908
ENSMUSG00000045973.19	Slc25a51	0.0570794	0.217076	-0.277289	0.145735	7.03887	0.0421815	0.00094587	0.0245404	0.0130344	0.0245404	-1.9027	47.6211	39.3847	34.5027	39.094	29.5157
ENSMUSG00000044471.14	Lncpint	0.0571374	0.217265	0.411235	0.216183	5.61919	0.0927958	0.00697417	0.0491078	0.0157461	0.0491078	1.90226	5.51894	8.73585	8.91583	10.537	13.8173
ENSMUSG00000021981.11	Cab39l	0.0571593	0.217317	-0.220314	0.115827	6.90227	0.0266358	0.000953844	0.0151453	0.0130525	0.0151453	-1.90209	40.7839	33.646	32.3482	32.5079	28.0951
ENSMUSG00000015961.9	Adss	0.0571835	0.217347	-0.224869	0.118234	8.15307	0.0277512	0.000251988	0.0165231	0.0146034	0.0165231	-1.90191	62.0501	50.3597	48.9654	48.9393	42.4494
ENSMUSG00000118344.2	Gm50152	0.0571832	0.217347	0.332563	0.174858	4.48915	0.0452484	0.0138088	0.00228308	0.0228814	0.0228814	1.90191	5.43684	6.70039	7.36553	9.84304	8.91777
ENSMUSG00000113313.2	Gm32036	0.0571957	0.217362	0.363062	0.190903	4.18074	0.0488432	0.0179081	-0.00550934	0.0258247	0.0258247	1.90181	0.530329	0.595869	0.726883	0.939626	0.893881
ENSMUSG00000021650.8	Ptcd2	0.0572205	0.217368	-0.278074	0.14623	6.55869	0.0424423	0.00142047	0.0242392	0.0133093	0.0242392	-1.90162	15.8488	13.3457	13.3139	11.56	9.88961
ENSMUSG00000037979.14	Ccdc92	0.0572266	0.217368	-0.342461	0.180093	5.56637	0.0643739	0.00352342	0.0353968	0.0159621	0.0353968	-1.90158	14.729	12.8315	11.4709	11.2879	8.00523
ENSMUSG00000031585.14	Gtf2e2	0.0572212	0.217368	-0.231206	0.121584	6.1983	0.0293412	0.0020111	0.0157281	0.0139358	0.0157281	-1.90162	41.2529	36.946	35.0093	33.1769	27.9235
ENSMUSG00000057594.13	Arl16	0.0572303	0.217368	-0.286073	0.150442	5.32075	0.044921	0.00601547	0.021144	0.0171033	0.021144	-1.90155	15.9375	12.7026	12.4992	11.0671	9.70891
ENSMUSG00000024851.15	Pitpnm1	0.0573312	0.217662	-0.231448	0.121765	5.92078	0.0215054	0.00311323	0.00413341	0.0146788	0.0146788	-1.90078	21.2003	18.3382	15.9757	16.8127	15.862
ENSMUSG00000020235.17	Fzr1	0.0573325	0.217662	-0.206675	0.108732	7.56921	0.0184964	0.000768413	0.00680762	0.0134189	0.0134189	-1.90077	43.5749	39.6223	37.0477	36.1604	32.8009
ENSMUSG00000093629.2	Prox2os	0.0573213	0.217662	0.329655	0.173425	4.40269	0.0429071	0.0124835	0.00125691	0.0236079	0.0236079	1.90085	1.6155	2.15906	2.53481	2.91097	2.70025
ENSMUSG00000021661.17	Ankra2	0.0573734	0.217786	-0.210915	0.110981	6.90667	0.0227658	0.001729	0.0108313	0.0130512	0.0130512	-1.90046	19.0382	17.7123	17.1753	15.7637	13.8609
ENSMUSG00000005566.15	Trim28	0.0574151	0.217913	-0.245855	0.129388	8.64421	0.0332004	0.000396426	0.019693	0.0161667	0.019693	-1.90014	304.467	256.745	239.972	245.158	198.476
ENSMUSG00000046182.9	Gsg1l	0.0574286	0.217933	0.34272	0.180376	4.61478	0.0514724	0.0171448	0.0045021	0.0218977	0.0218977	1.90003	0.509056	0.655399	0.891212	0.717348	0.974398
ENSMUSG00000045312.13	Lhfpl2	0.0574416	0.217949	-0.203141	0.10692	7.3181	0.0183133	0.000573313	0.00733801	0.0131449	0.0131449	-1.89994	79.8488	75.7845	62.9595	72.809	62.1956
ENSMUSG00000021061.16	Sptb	0.0574494	0.217949	-0.235618	0.124018	9.0038	0.0277622	0.000753969	0.0140559	0.0177025	0.0177025	-1.89988	33.1348	29.5762	29.6646	24.7516	23.7697
ENSMUSG00000037636.7	Slc25a43	0.0575086	0.218117	0.257694	0.135669	5.33888	0.0294663	0.00507676	0.00764924	0.0170106	0.0170106	1.89943	4.29741	5.08168	6.4035	5.46068	7.17107
ENSMUSG00000025665.18	Rps6ka6	0.0575267	0.218117	-0.297484	0.156629	6.0588	0.0486285	0.00135059	0.0280887	0.0142808	0.0280887	-1.89929	25.1153	19.8141	18.1525	18.9973	14.7028
ENSMUSG00000108489.2	Gm45025	0.0575262	0.218117	0.315148	0.165929	4.6535	0.0545746	0.00957744	0.0234615	0.0216039	0.0234615	1.89929	0.927668	1.16014	1.18585	1.52215	1.83187
ENSMUSG00000085478.2	Gm11851	0.0575212	0.218117	0.396636	0.208829	4.60446	0.0864447	0.0194809	0.0328508	0.0219766	0.0328508	1.89933	3.10291	5.53117	6.76032	6.51166	5.92205
ENSMUSG00000040249.16	Lrp1	0.0575412	0.218141	-0.211703	0.111471	6.74459	0.0163299	0.00177918	0.00206685	0.0131317	0.0131317	-1.89918	44.8473	43.053	38.7016	36.3838	35.5638
ENSMUSG00000028552.14	Eps15	0.0575499	0.218142	-0.25559	0.134584	7.58558	0.0358994	0.00129071	0.0204447	0.0134421	0.0204447	-1.89911	47.762	39.696	36.0458	39.3543	30.7795
ENSMUSG00000004393.11	Ddx56	0.0575948	0.218281	-0.213946	0.112676	6.25288	0.0212926	0.00141863	0.00866238	0.0138164	0.0138164	-1.89877	31.6155	30.8136	27.6515	27.431	23.3516
ENSMUSG00000020076.8	Ddx50	0.0576401	0.218395	-0.216053	0.113807	8.28323	0.0144204	0.000578721	-2.31832e-05	0.0149636	0.0149636	-1.89842	68.5055	67.7232	57.3798	57.1872	57.5349
ENSMUSG00000063867.3	Or10g1b	0.0576416	0.218395	-0.678085	0.357185	3.67527	0.252763	0.0463777	0.10672	0.0345186	0.10672	-1.89841	1.10764	2.08836	0.5061	1.0268	0.976452
ENSMUSG00000096405.4	4930474N05Rik	0.0577678	0.218528	0.297194	0.156628	4.78792	0.0318736	0.00885179	-0.00168333	0.0205868	0.0205868	1.89746	1.99736	1.75362	2.43754	2.61952	2.86321
ENSMUSG00000042903.9	Foxo4	0.0577388	0.218528	-0.293656	0.154745	7.28914	0.0474217	0.000535427	0.0281999	0.0131236	0.0281999	-1.89768	44.678	35.8032	34.416	33.081	26.4244
ENSMUSG00000028789.17	Azin2	0.0577661	0.218528	-0.206951	0.109067	7.00501	0.0187796	0.00124002	0.00666797	0.0130346	0.0130346	-1.89747	23.026	19.7039	18.6057	18.2454	17.4475
ENSMUSG00000019370.11	Calm3	0.0577239	0.218528	-0.325974	0.171765	8.2268	0.0584308	0.000165154	0.0352389	0.0148029	0.0352389	-1.89779	360.069	282.395	255.005	263.171	198.173
ENSMUSG00000025494.9	Sigirr	0.0577657	0.218528	0.293592	0.154728	5.12057	0.0259329	0.0104987	-0.0103999	0.0182302	0.0182302	1.89747	3.49592	3.61884	4.85841	4.99491	5.08192
ENSMUSG00000041164.16	Zmiz2	0.057716	0.218528	-0.237831	0.125316	9.16878	0.0281259	0.000308908	0.0145669	0.018536	0.018536	-1.89785	84.5236	70.9385	67.6522	66.9347	57.7691
ENSMUSG00000018481.10	Appbp2	0.0577504	0.218528	-0.257545	0.135722	8.77614	0.0364772	0.000161918	0.0219427	0.0166882	0.0219427	-1.89759	35.2232	28.6966	28.718	26.3315	22.6205
ENSMUSG00000100862.2	Gm10925	0.0577337	0.218528	-0.295457	0.155691	9.96977	0.0414003	0.00506367	0.0152188	0.0240239	0.0240239	-1.89771	1380.19	1399.8	862.977	1215.84	1166.77
ENSMUSG00000086770.2	Gm15351	0.0576943	0.218528	0.313432	0.165137	4.62559	0.0318436	0.0109088	-0.00774661	0.0218155	0.0218155	1.89801	10.1411	10.1156	12.7325	14.6841	14.9368
ENSMUSG00000114568.2	Gm48732	0.0577327	0.218528	0.332718	0.175325	4.4892	0.0608755	0.0126368	0.0242499	0.022881	0.0242499	1.89772	1.16846	1.54142	1.55818	2.33845	2.06242
ENSMUSG00000105391.2	Gm43401	0.0577146	0.218528	1.19213	0.628145	2.59104	0.781463	0.147427	0.326053	0.084927	0.326053	1.89786	0.285901	1.90518	2.46832	2.85646	2.79068
ENSMUSG00000049057.5	Or4c10b	0.0577936	0.218595	1.41977	0.748326	1.0554	0.630786	0.2235	-0.18875	0.44849	0.44849	1.89726	0.0111964	0.0114222	0.0628921	0.0641558	0.101586
ENSMUSG00000078453.4	Abracl	0.057818	0.21865	-0.255415	0.134636	5.44781	0.0218792	0.00526917	-0.00219168	0.0164832	0.0164832	-1.89708	29.4561	30.834	24.134	24.4856	22.667
ENSMUSG00000118071.2	Gm50455	0.0578248	0.21865	0.2955	0.15577	4.94925	0.028211	0.00975172	-0.00706507	0.0193655	0.0193655	1.89702	1.11666	1.16719	1.70771	1.51129	1.61065
ENSMUSG00000030008.10	Pradc1	0.0578729	0.218801	-0.245955	0.129678	6.38844	0.0332828	0.00230082	0.0178788	0.0135577	0.0178788	-1.89666	25.9479	22.4363	22.7297	18.7085	17.7409
ENSMUSG00000020490.17	Btnl10	0.0579085	0.218904	0.406337	0.214269	3.59565	0.0887223	0.0187094	0.033543	0.036384	0.036384	1.89639	0.335546	0.515753	0.520104	0.677264	0.804894
ENSMUSG00000040385.8	Ppp1ca	0.0579361	0.218977	-0.290226	0.153058	8.01638	0.0463533	0.000241044	0.027871	0.0142636	0.027871	-1.89618	202.146	167.605	154.45	155.957	120.207
ENSMUSG00000046210.8	Or4q3	0.0579916	0.219127	0.286827	0.151299	5.67455	0.0452833	0.00376262	0.0237071	0.0155297	0.0237071	1.89576	2.33367	3.46829	3.56299	3.95629	4.43202
ENSMUSG00000041674.17	BC006965	0.0579926	0.219127	0.212434	0.112058	8.15573	0.0223299	0.000457905	0.011264	0.0146104	0.0146104	1.89575	110.719	131.504	139.513	147.463	180.913
ENSMUSG00000112528.2	Gm29794	0.0580039	0.219139	0.636862	0.335957	2.81745	0.216092	0.0674195	0.0584654	0.0680207	0.0680207	1.89567	0.190354	0.390738	0.430731	0.493016	0.784268
ENSMUSG00000110866.2	Gm48362	0.0580178	0.21916	0.326811	0.172409	5.35071	0.058794	0.0109943	0.0246754	0.0169509	0.0246754	1.89556	1.36255	1.67884	1.88271	1.96119	2.87512
ENSMUSG00000030714.15	Sgf29	0.0580379	0.219173	-0.250818	0.132329	5.72925	0.0214012	0.00568786	-0.00231677	0.0153253	0.0153253	-1.89541	31.5942	32.5134	23.5284	24.8355	28.4412
ENSMUSG00000107068.2	Gm42742	0.0580336	0.219173	-0.466084	0.245897	5.20285	0.117006	0.0548153	0.0142989	0.017743	0.017743	-1.89544	18.5253	15.3358	15.0246	8.84583	9.66261
ENSMUSG00000041737.9	Tmem45b	0.0580884	0.219333	0.56081	0.295937	3.36743	0.173173	0.0263762	0.0787184	0.042705	0.0787184	1.89503	0.477069	0.494931	0.593644	0.881165	1.37785
ENSMUSG00000024603.9	Dctn4	0.0581392	0.219416	-0.210935	0.111332	8.06989	0.0169012	0.000481795	0.00425564	0.014392	0.014392	-1.89465	67.5877	65.9112	57.7706	59.0027	52.7776
ENSMUSG00000025487.16	Psmd13	0.0581439	0.219416	-0.243342	0.128439	7.269	0.0326115	0.000708844	0.019087	0.0131102	0.019087	-1.89461	74.281	63.5865	61.6746	57.9453	48.9298
ENSMUSG00000038241.17	Cep250	0.0581405	0.219416	0.230988	0.121917	6.83342	0.0219251	0.00475718	0.00313418	0.0130793	0.0130793	1.89464	5.58183	6.92167	7.82494	7.85431	8.98429
ENSMUSG00000116954.2	Gm5676	0.058131	0.219416	0.482311	0.254557	3.45973	0.102297	0.0378077	0.00553893	0.0399512	0.0399512	1.89471	0.265154	0.427464	0.491946	0.645392	0.599139
ENSMUSG00000034164.18	Emid1	0.0581736	0.219476	-0.473644	0.250025	6.23505	0.123563	0.0019061	0.073109	0.0138544	0.073109	-1.89439	35.9357	20.3255	19.9889	15.3187	17.4039
ENSMUSG00000023737.15	1700082M22Rik	0.0581765	0.219476	0.338652	0.178768	5.39984	0.0631676	0.00366558	0.0346839	0.0167094	0.0346839	1.89437	3.65922	5.36325	5.33308	6.64715	7.69452
ENSMUSG00000114601.2	Gm48188	0.0581983	0.219527	0.474582	0.250544	3.54976	0.0795528	0.0377969	-0.0218175	0.0375302	0.0375302	1.8942	1.17509	1.49972	1.91286	2.45296	2.34762
ENSMUSG00000090584.2	Gm17169	0.0582064	0.219527	0.943593	0.498164	2.21261	0.445364	0.172062	0.0656089	0.125739	0.125739	1.89414	0.501026	1.04313	1.04379	2.8132	2.71855
ENSMUSG00000097321.7	1700028E10Rik	0.0582836	0.219786	0.351635	0.1857	3.99763	0.0525581	0.013101	0.0075178	0.0282805	0.0282805	1.89356	1.35865	1.8259	2.22225	2.08845	2.74313
ENSMUSG00000032987.10	Or8s8	0.0583495	0.219921	0.503457	0.265948	3.06752	0.102677	0.0306888	0.00482586	0.0541854	0.0541854	1.89306	0.189395	0.128099	0.26022	0.305046	0.257448
ENSMUSG00000027774.17	Gfm1	0.0583533	0.219921	-0.272519	0.143959	7.57178	0.0409318	0.0012122	0.0236568	0.0134225	0.0236568	-1.89303	37.4011	30.7906	28.5891	29.8162	23.1246
ENSMUSG00000003948.18	Mmd	0.0583575	0.219921	-0.216349	0.114289	7.3235	0.0257977	0.000522177	0.0151521	0.0131491	0.0151521	-1.893	25.2536	21.0748	20.5969	20.3328	17.5231
ENSMUSG00000113428.2	Gm7664	0.0583485	0.219921	0.474486	0.250643	3.80522	0.108407	0.0436248	0.0108633	0.0317617	0.0317617	1.89307	1.77104	1.43381	1.96252	2.86398	3.38038
ENSMUSG00000109550.2	Gm44892	0.058361	0.219921	-1.91312	1.01064	1.5072	2.01726	0.120778	1.1049	0.271748	1.1049	-1.89298	1.24843	1.19718	0.612309	0.182266	0
ENSMUSG00000109128.2	Gm45022	0.0583777	0.219953	0.283103	0.149565	5.26426	0.0408043	0.00944181	0.0129049	0.0174016	0.0174016	1.89285	10.403	14.2886	14.1802	17.0113	19.109
ENSMUSG00002075932.1	Gm56141	0.0583935	0.21998	0.400965	0.211844	3.8422	0.0552477	0.0228209	-0.0134665	0.0310327	0.0310327	1.89273	58.8613	49.4606	75.1617	88.3755	95.0999
ENSMUSG00000020549.15	Elac2	0.0584077	0.220003	-0.206405	0.109057	7.46339	0.0171793	0.000987899	0.00487666	0.0132843	0.0132843	-1.89263	22.3468	20.6966	19.1595	18.651	17.1756
ENSMUSG00002076125.1	Gm56253	0.0584304	0.220057	0.330061	0.174409	4.89961	0.0531779	0.0167739	0.0105539	0.0197282	0.0197282	1.89246	106.803	137.054	195.59	151.574	190.362
ENSMUSG00000091811.3	Inafm1	0.0584438	0.220076	-0.351737	0.185873	6.70413	0.0682096	0.001025	0.0404335	0.0131624	0.0404335	-1.89235	20.9998	16.8589	16.3261	14.5009	11.1503
ENSMUSG00000027896.16	Slc16a4	0.058456	0.22009	0.248392	0.131267	6.41485	0.0340174	0.00182784	0.0188494	0.0135136	0.0188494	1.89226	6.03066	7.5526	7.65616	9.10697	10.6375
ENSMUSG00000059554.13	Ccdc28a	0.0584755	0.220132	-0.313982	0.165942	4.73446	0.0419045	0.0120513	0.00438746	0.020993	0.020993	-1.89212	7.09853	6.24531	4.25384	5.24751	5.7054
ENSMUSG00000030037.10	Mrpl53	0.0585146	0.220248	-0.292556	0.154642	6.14205	0.0471995	0.00249458	0.0262025	0.014068	0.0262025	-1.89182	32.0162	25.7494	24.3838	23.6385	18.9141
ENSMUSG00000018171.10	Vmp1	0.0585297	0.220273	-0.227271	0.12014	6.4286	0.0216173	0.00382898	0.00433328	0.0134915	0.0134915	-1.89171	47.3962	44.0684	39.233	38.898	34.6527
ENSMUSG00000026509.16	Capn2	0.0585516	0.220325	-0.214341	0.113315	8.22162	0.0253183	0.000619919	0.0147609	0.0147885	0.0147885	-1.89155	55.4909	47.5269	46.7592	45.0316	38.7209
ENSMUSG00000053626.6	Tll1	0.0585736	0.220344	0.423082	0.223689	4.2048	0.0987327	0.0107585	0.0492858	0.0255514	0.0492858	1.89138	0.453949	0.640034	0.638435	0.93113	1.0857
ENSMUSG00000018907.11	Alox12e	0.0585654	0.220344	-1.28698	0.680422	1.07207	0.685873	0.115273	0.136697	0.440297	0.440297	-1.89144	0.36043	0.210198	0.0240902	0.122922	0.0636988
ENSMUSG00000049013.4	Prss48	0.058645	0.220455	0.398439	0.21072	3.85307	0.0785925	0.022461	0.0188275	0.0308226	0.0308226	1.89085	1.13646	1.43868	1.5481	1.98699	2.55795
ENSMUSG00000023147.18	Get1	0.0586615	0.220455	-0.238375	0.126076	6.65963	0.0313524	0.00195797	0.0171162	0.0132012	0.0171162	-1.89072	23.7653	20.042	19.1988	19.0848	15.7276
ENSMUSG00000004945.16	Tmem242	0.0586519	0.220455	-0.328615	0.173798	7.28591	0.0595815	0.000478199	0.0357685	0.0131214	0.0357685	-1.89079	87.6745	63.5152	62.1331	57.2749	48.6779
ENSMUSG00000090965.2	Gm17203	0.0586582	0.220455	0.404515	0.213944	4.07963	0.0902846	0.0202059	0.0347208	0.0270901	0.0347208	1.89075	0.26253	0.381254	0.3824	0.517434	0.626257
ENSMUSG00000085868.2	Gm13632	0.0586332	0.220455	0.500177	0.264513	3.93337	0.138024	0.0295495	0.0544113	0.0293377	0.0544113	1.89093	3.94904	6.19809	5.95565	8.37589	11.5077
ENSMUSG00000087055.2	Gm11948	0.0586363	0.220455	0.388689	0.205556	3.92086	0.0704553	0.0211462	0.0123626	0.0295579	0.0295579	1.89091	2.34636	3.85424	4.56353	4.32796	4.85549
ENSMUSG00000054598.15	9130230L23Rik	0.0586543	0.220455	0.291994	0.154431	5.16012	0.0278871	0.0106271	-0.00754855	0.0179916	0.0179916	1.89078	3.32703	3.25115	4.84513	4.51	4.45033
ENSMUSG00000110195.2	Pde2a	0.0586742	0.220471	0.553377	0.292695	3.63319	0.134273	0.0673184	-0.0107788	0.035486	0.035486	1.89063	0.782881	1.30557	1.60557	1.67837	2.31872
ENSMUSG00000046982.12	Tshz1	0.0587086	0.220569	-0.303407	0.160502	6.91474	0.0508014	0.00314346	0.0277694	0.0130489	0.0277694	-1.89037	15.6403	11.7788	11.479	11.0654	9.07339
ENSMUSG00000071655.13	Ubxn1	0.0587307	0.220621	-0.330105	0.17464	7.87458	0.0601401	0.000460754	0.0361382	0.0139509	0.0361382	-1.8902	95.375	72.6831	70.9504	65.2219	52.4497
ENSMUSG00000052428.11	Tmco1	0.0587603	0.2207	-0.306974	0.162422	7.44683	0.0520127	0.000792905	0.0308641	0.0132657	0.0308641	-1.88998	53.6554	41.3491	39.3609	38.9765	30.779
ENSMUSG00000020407.14	Upp1	0.0587848	0.220761	0.274955	0.145494	5.19591	0.0417318	0.00750736	0.017895	0.0177827	0.017895	1.8898	10.9182	8.12409	12.1546	14.1591	12.2032
ENSMUSG00000085721.3	Gm12796	0.0588011	0.220791	1.03096	0.545573	2.51794	0.348324	0.265734	-0.226451	0.091446	0.091446	1.88968	0.518425	0.415014	1.08033	1.63955	1.57913
ENSMUSG00000030703.9	Gdpd3	0.0588189	0.220826	0.382248	0.202296	4.26687	0.0806656	0.0137706	0.0353381	0.0248883	0.0353381	1.88954	2.67875	4.60585	5.83178	4.6834	5.53643
ENSMUSG00000017418.15	Arl5b	0.0588778	0.221011	-0.204414	0.108207	7.23697	0.0205713	0.000959518	0.00975482	0.013091	0.013091	-1.8891	22.9583	20.0863	19.4291	18.7808	16.8078
ENSMUSG00000075143.6	Or5l14	0.0588886	0.221011	0.35156	0.186107	4.29334	0.0520671	0.0169409	0.00304401	0.024622	0.024622	1.88902	0.36749	0.333534	0.478178	0.464306	0.643516
ENSMUSG00000086578.3	Gm13583	0.0588933	0.221011	-0.828659	0.438678	4.46767	0.379197	0.133598	0.0973287	0.0230571	0.0973287	-1.88899	4.97632	7.29241	1.8699	1.9987	5.35555
ENSMUSG00000028525.17	Pde4b	0.0589232	0.221092	0.243151	0.128736	9.37413	0.0261729	0.000186528	0.0110616	0.0197009	0.0197009	1.88877	142.835	134.703	168.347	172.953	217.446
ENSMUSG00000006998.17	Psmd2	0.0589461	0.221147	-0.271202	0.1436	7.34921	0.0406241	0.000163905	0.0245813	0.0131702	0.0245813	-1.88859	114.343	94.069	87.1246	88.8404	70.5031
ENSMUSG00000020018.7	Snrpf	0.0589627	0.221177	-0.22542	0.119366	6.91422	0.0280677	0.00117012	0.0159278	0.0130491	0.0159278	-1.88847	51.6475	40.1414	36.5756	40.1737	36.5716
ENSMUSG00000086804.9	Gm43154	0.0589813	0.221215	0.479556	0.253958	4.21533	0.0702559	0.0519585	-0.0502737	0.0254348	0.0254348	1.88833	1.59254	1.77328	2.80532	2.90886	2.79027
ENSMUSG00000118127.2	Gm36693	0.0589965	0.221241	0.811684	0.429868	2.51824	0.211378	0.130325	-0.11202	0.0914188	0.0914188	1.88822	0.14267	0.125017	0.361544	0.27237	0.352832
ENSMUSG00000048174.3	Tmem81	0.0590076	0.221251	-0.237538	0.125806	5.64139	0.0191476	0.00333436	-0.000374029	0.0156581	0.0156581	-1.88814	5.57366	5.44996	4.53529	4.73949	4.35109
ENSMUSG00000029699.14	Ssc4d	0.0590383	0.221335	-0.364248	0.192937	5.95273	0.0733052	0.00417001	0.0404997	0.0145816	0.0404997	-1.88791	23.1905	17.5594	17.8324	13.8721	12.4281
ENSMUSG00000059182.9	Skap2	0.0590889	0.22143	-0.257503	0.136423	6.71842	0.0366426	0.00284245	0.0194912	0.0131511	0.0194912	-1.88753	20.2006	16.6194	15.7346	16.0028	12.843
ENSMUSG00000038618.13	Rassf7	0.0590974	0.22143	-0.241468	0.127932	5.5816	0.0252434	0.00374118	0.00659391	0.0158988	0.0158988	-1.88747	16.8166	15.0081	13.5062	13.4379	11.8516
ENSMUSG00000041958.11	Pigs	0.0590957	0.22143	-0.344545	0.182542	8.92332	0.0656028	0.000134145	0.0398518	0.0173266	0.0398518	-1.88748	121.053	91.8765	90.2623	81.8585	64.7008
ENSMUSG00000027206.14	Cops2	0.059082	0.22143	-0.281125	0.148934	8.31026	0.0436727	0.00196967	0.024648	0.0150431	0.024648	-1.88758	84.69	69.0526	63.0782	67.5954	51.5171
ENSMUSG00000031197.12	Vbp1	0.0591421	0.221454	-0.206922	0.109649	6.31452	0.0202274	0.000735257	0.00910789	0.0136921	0.0136921	-1.88714	40.5775	34.8822	32.3796	32.5403	29.8777
ENSMUSG00000026020.10	Nop58	0.0591237	0.221454	-0.206516	0.109425	7.41147	0.0176961	0.00114039	0.00539499	0.0132283	0.0132283	-1.88727	114.367	107.614	91.3644	100.633	88.0314
ENSMUSG00000028657.15	Ppt1	0.0591454	0.221454	-0.263322	0.139537	8.10227	0.0383251	0.000283323	0.0230814	0.0144726	0.0230814	-1.88711	71.8856	57.0449	56.4079	53.1177	45.3826
ENSMUSG00000073915.6	Or52e7	0.0591291	0.221454	0.370782	0.196469	4.96264	0.0680178	0.0270496	0.00864898	0.0192704	0.0192704	1.88723	2.09401	1.97073	2.9725	2.45764	3.99414
ENSMUSG00000074649.7	BC029722	0.0591457	0.221454	-0.307138	0.162756	6.51087	0.0521407	0.00145238	0.030335	0.0133705	0.030335	-1.88711	16.5149	13.609	13.6169	11.5232	9.72839
ENSMUSG00000086944.2	Gm15859	0.0592017	0.221633	0.269641	0.142918	5.14977	0.0321082	0.00645728	0.00727108	0.0180532	0.0180532	1.88669	6.49422	8.58691	9.04418	10.6331	10.8146
ENSMUSG00000040390.14	Map3k10	0.0592158	0.221654	-0.204654	0.108479	7.23518	0.0228277	0.00103113	0.0126525	0.01309	0.01309	-1.88659	30.9002	27.1682	27.0827	24.8927	22.2414
ENSMUSG00000041653.6	Pnpla3	0.0592342	0.22166	0.393912	0.208811	6.02365	0.0760831	0.0379458	0.00143151	0.0143767	0.0143767	1.88645	11.1063	17.0018	18.3303	24.6623	20.9787
ENSMUSG00000051615.15	Rap2a	0.0592293	0.22166	-0.301657	0.159904	7.33356	0.0503115	0.000500302	0.0301829	0.0131571	0.0301829	-1.88649	13.6986	10.6836	10.158	10.2051	7.94659
ENSMUSG00000109459.2	Gm39526	0.0592541	0.221703	0.322722	0.171087	4.34744	0.0377993	0.0110204	-0.00228122	0.0241046	0.0241046	1.8863	1.2849	1.4532	1.74464	1.96761	2.23844
ENSMUSG00000030286.7	Emc3	0.0592893	0.221803	-0.29577	0.15682	7.30795	0.0483772	0.000479419	0.0290317	0.0131372	0.0290317	-1.88604	51.3301	41.1482	41.0227	36.04	30.6067
ENSMUSG00000061165.10	Or8a1b	0.0593258	0.221908	0.588282	0.311959	2.67244	0.104881	0.0384713	-0.0370611	0.0783104	0.0783104	1.88577	0.169619	0.176639	0.330109	0.313944	0.356632
ENSMUSG00000051297.10	2410124H12Rik	0.0593496	0.221934	0.339634	0.18012	6.17301	0.0638042	0.00195006	0.0369819	0.0139941	0.0369819	1.88559	17.9201	13.6572	27.7598	20.004	21.4031
ENSMUSG00000097620.8	4921514A10Rik	0.0593468	0.221934	0.248326	0.131695	5.63285	0.0285841	0.00512045	0.00832536	0.0156918	0.0156918	1.88562	3.03144	3.58735	3.94258	4.21869	5.20148
ENSMUSG00000026116.12	Tmem131	0.0593725	0.221957	-0.204375	0.108397	6.91905	0.0171666	0.00105219	0.00512895	0.0130478	0.0130478	-1.88543	62.4515	56.8929	51.753	51.4537	47.7462
ENSMUSG00000110138.2	4831440D22Rik	0.0593659	0.221957	0.290108	0.153865	4.80408	0.0337256	0.00794629	0.00335603	0.020463	0.020463	1.88547	0.893707	1.08209	1.21115	1.41542	1.5257
ENSMUSG00000050107.3	Haspin	0.0593853	0.221973	-0.290869	0.15428	6.63065	0.0468035	0.0012207	0.0273421	0.0132294	0.0273421	-1.88533	9.6826	8.53503	7.78209	7.92754	5.83391
ENSMUSG00000032301.14	Psma4	0.0594001	0.221997	-0.244151	0.129508	7.60655	0.0329779	0.000413324	0.0197134	0.0134727	0.0197134	-1.88522	103.238	90.8232	85.1906	84.5358	67.7426
ENSMUSG00000050379.16	Septin6	0.0594094	0.222001	-0.477262	0.253169	8.76285	0.126019	0.00138813	0.0755253	0.0166335	0.0755253	-1.88515	86.4775	57.0421	55.1554	49.22	35.0209
ENSMUSG00000062712.4	Or2j6	0.0594992	0.222304	1.02541	0.54413	2.24391	0.466597	0.233667	-0.0321208	0.121626	0.121626	1.88449	0.0303706	0.102808	0.179174	0.20112	0.155016
ENSMUSG00000098191.2	Gm26962	0.0595248	0.222369	0.915989	0.486117	2.11226	0.285411	0.143583	-0.0986496	0.139988	0.139988	1.8843	1.40068	0.866791	2.9123	2.58041	3.37057
ENSMUSG00000026687.15	Aldh9a1	0.0595382	0.222387	-0.296995	0.157624	6.32555	0.0488226	0.000654954	0.0291595	0.0136711	0.0291595	-1.8842	37.169	30.0796	29.6034	26.0011	22.0958
ENSMUSG00000024019.19	Cmtr1	0.0595564	0.222412	-0.21032	0.111631	6.60367	0.0230939	0.00169609	0.0114019	0.0132577	0.0132577	-1.88406	46.9387	40.1614	35.2062	40.1523	34.1478
ENSMUSG00000033940.9	Brk1	0.0595617	0.222412	-0.29584	0.157026	7.92157	0.0484478	0.000317436	0.029271	0.0140501	0.029271	-1.88402	105.587	87.8434	83.4967	79.8791	62.2519
ENSMUSG00000016346.18	Kcnq2	0.0596075	0.222552	0.383536	0.203609	3.90836	0.0691012	0.0199653	0.0133299	0.0297827	0.0297827	1.88369	0.354513	0.455366	0.519342	0.580871	0.788786
ENSMUSG00000055033.5	Or6k2	0.0596375	0.222632	0.353683	0.187783	4.10443	0.0571305	0.0155543	0.0105831	0.0267607	0.0267607	1.88346	0.485586	0.676315	0.807786	0.76423	1.01859
ENSMUSG00000078144.5	Capns2	0.0596589	0.22268	0.44082	0.234067	4.99199	0.107605	0.00804432	0.0577006	0.0190659	0.0577006	1.88331	2.82212	4.7405	4.91841	5.55172	7.61204
ENSMUSG00000020541.13	Tom1l1	0.059686	0.222721	-0.211811	0.11248	7.96877	0.0183687	0.00102786	0.00551813	0.0141542	0.0141542	-1.88311	51.6257	46.4852	42.7201	42.6155	39.0794
ENSMUSG00000111594.2	Gm3365	0.0596866	0.222721	-0.373278	0.198225	4.17135	0.07683	0.0212177	0.0254877	0.025934	0.025934	-1.8831	1.26412	2.15781	1.09939	1.1176	1.35017
ENSMUSG00000038160.8	Atg5	0.0597178	0.222806	-0.255084	0.135476	6.75258	0.0360388	0.00318656	0.018838	0.0131261	0.018838	-1.88287	24.3344	19.9797	19.7541	18.3436	15.6232
ENSMUSG00000113796.2	Gm36426	0.0597342	0.222835	0.313448	0.166484	4.57152	0.0405483	0.0110304	0.00373414	0.0222299	0.0222299	1.88275	1.48535	1.15717	1.88073	1.76496	1.99427
ENSMUSG00000039910.11	Cited2	0.0597497	0.222862	-0.361381	0.191955	7.4566	0.0723409	0.000546222	0.0436698	0.0132766	0.0436698	-1.88264	34.2114	29.477	28.4152	23.8351	18.2677
ENSMUSG00000026707.16	Nsun6	0.0597592	0.222866	-0.291336	0.154755	6.27885	0.0281665	0.0149762	-0.0113714	0.0137627	0.0137627	-1.88257	7.68176	7.35258	5.64123	6.24213	5.75718
ENSMUSG00000108530.2	4930429H19Rik	0.0597873	0.222932	0.569135	0.302352	2.79691	0.141799	0.0403298	0.0191697	0.0693702	0.0693702	1.88236	0.322094	0.292345	0.565846	0.423083	0.795585
ENSMUSG00000104237.2	Gm33533	0.0597939	0.222932	0.473533	0.25157	3.3536	0.0963161	0.0328011	0.00592686	0.043144	0.043144	1.88231	0.308656	0.480604	0.571349	0.750709	0.646103
ENSMUSG00000055761.15	Nkain3	0.0598472	0.223067	0.372712	0.198049	4.92984	0.0769752	0.0128856	0.0341824	0.0195054	0.0341824	1.88192	0.669173	0.951586	0.946918	1.2841	1.47622
ENSMUSG00000091587.2	Gm17191	0.0598415	0.223067	0.430098	0.228537	3.69425	0.0667785	0.02858	-0.0135357	0.0340951	0.0340951	1.88196	3.79062	3.26754	5.01599	6.28888	5.36966
ENSMUSG00000093249.4	Gm24576	0.0598837	0.223172	0.266975	0.141883	5.23187	0.0379998	0.00657764	0.0155786	0.0175794	0.0175794	1.88165	43.8581	49.9262	47.0755	65.8022	71.3138
ENSMUSG00000023052.9	Npff	0.0599395	0.223288	0.36208	0.192469	4.2412	0.042652	0.0192976	-0.014869	0.0251556	0.0251556	1.88124	2.78201	2.74806	3.98314	3.82274	4.60259
ENSMUSG00000057342.16	Sphk2	0.0599402	0.223288	-0.216807	0.115247	7.35255	0.0260554	0.000671349	0.015267	0.013173	0.015267	-1.88123	19.6466	16.793	15.9644	16.5002	13.6141
ENSMUSG00000039238.7	Zfp750	0.0599346	0.223288	-0.455297	0.242015	5.75928	0.114903	0.00302626	0.0672594	0.0152168	0.0672594	-1.88127	3.80591	3.42848	3.42341	1.95731	2.05668
ENSMUSG00000113216.3	Gm40841	0.0599592	0.223327	0.48897	0.259939	4.32921	0.132539	0.00866995	0.0724123	0.0242752	0.0724123	1.88109	0.896202	1.52182	1.67178	1.74425	2.72221
ENSMUSG00000025040.14	Fundc1	0.0599845	0.223359	-0.305125	0.162222	6.11001	0.0516148	0.00113793	0.0304413	0.0141475	0.0304413	-1.88091	35.8219	28.8612	27.3072	26.0183	20.6096
ENSMUSG00000097425.4	Vmn1r181	0.0599834	0.223359	0.353575	0.18798	4.25311	0.0610395	0.0173736	0.0140062	0.0250304	0.0250304	1.88092	0.285816	0.411381	0.444699	0.498362	0.609735
ENSMUSG00000034639.8	Setmar	0.0600075	0.223413	-0.332245	0.176657	4.95852	0.061203	0.00618623	0.031263	0.0192996	0.031263	-1.88074	3.75041	2.52045	2.47392	2.33047	2.11401
ENSMUSG00000028456.19	Unc13b	0.0600182	0.223421	-0.216182	0.11495	8.43256	0.0155563	0.000432675	0.00161524	0.0154235	0.0154235	-1.88066	56.498	52.932	45.8343	46.618	45.8859
ENSMUSG00000036112.16	Metap2	0.0600424	0.223422	-0.210861	0.112131	7.68166	0.0226556	0.00149742	0.010925	0.0135907	0.0135907	-1.88048	119.745	110.288	99.8603	104.376	86.1024
ENSMUSG00000116536.2	Gm2805	0.0600283	0.223422	0.531848	0.28281	3.34711	0.118292	0.0526251	-0.00804684	0.0433526	0.0433526	1.88059	1.38228	1.97738	3.56339	2.37351	2.93311
ENSMUSG00000083386.2	Gm15426	0.0600523	0.223422	0.628363	0.334163	2.97895	0.136279	0.0754482	-0.0516785	0.0585497	0.0585497	1.88041	0.843563	1.058	1.82194	1.54828	2.25755
ENSMUSG00000097393.10	D030068K23Rik	0.060045	0.223422	0.328805	0.174853	4.97746	0.0599501	0.00821522	0.0284732	0.0191665	0.0284732	1.88046	2.2735	2.9633	2.99483	3.81633	4.67749
ENSMUSG00000034330.11	Plcg2	0.0600631	0.223429	-0.206595	0.109872	7.00247	0.0236691	0.000917571	0.0135686	0.0130348	0.0135686	-1.88033	8.69905	7.34081	7.0727	7.25409	6.1559
ENSMUSG00000117975.2	Itprip	0.0600798	0.223429	-0.239805	0.127542	6.36722	0.029653	0.00592558	0.0106093	0.0135947	0.0135947	-1.88021	10.4967	8.57139	8.23905	8.1463	7.07796
ENSMUSG00000022571.10	Pycrl	0.0600794	0.223429	-0.280978	0.14944	6.55455	0.0437835	0.00145474	0.0253439	0.0133144	0.0253439	-1.88021	20.637	17.7407	16.0222	16.9489	12.5957
ENSMUSG00000016534.16	Lamp2	0.0601195	0.223546	-0.252985	0.134573	9.51593	0.0354993	9.2326e-05	0.0216394	0.0205951	0.0216394	-1.87992	189.265	154.104	157.631	136.338	124.396
ENSMUSG00000058515.5	Or8d1b	0.060158	0.223578	0.928264	0.493853	1.93711	0.294568	0.123434	-0.0753464	0.169235	0.169235	1.87963	0.0268542	0.0478247	0.0879844	0.108864	0.116153
ENSMUSG00000116815.2	Gm49760	0.0601622	0.223578	-0.215682	0.114749	6.44586	0.0234067	0.00233626	0.0102651	0.0134644	0.0134644	-1.8796	11.674	12.0817	9.61796	11.4864	9.05366
ENSMUSG00000077607.3	Gm25803	0.060143	0.223578	1.2245	0.651419	1.63706	0.609126	0.273868	-0.061462	0.235348	0.235348	1.87974	3.34129	1.07309	6.83165	12.4882	6.47461
ENSMUSG00000116588.2	Gm49655	0.0601551	0.223578	0.386606	0.205679	4.21701	0.0829127	0.0206212	0.0301434	0.0254164	0.0301434	1.87966	1.40234	2.39178	2.83963	2.42613	3.22927
ENSMUSG00000024829.13	Mrpl21	0.0601736	0.223589	-0.245836	0.130797	6.3539	0.0335276	0.00265471	0.0178747	0.0136185	0.0178747	-1.87952	39.9014	33.2191	29.5184	33.0074	26.1822
ENSMUSG00000038717.10	Atp5l	0.0601913	0.223592	-0.247061	0.131458	8.10872	0.0338649	0.000516668	0.0202208	0.0144889	0.0202208	-1.87939	283.913	248.678	234.803	224.597	185.048
ENSMUSG00000121209.1	Gm41604	0.0601851	0.223592	0.502845	0.267551	3.5514	0.140281	0.0251586	0.0607417	0.0374883	0.0607417	1.87944	0.412446	0.870727	1.05724	0.93477	1.14712
ENSMUSG00000034300.18	Fam53c	0.0602102	0.223631	-0.261722	0.139269	8.20992	0.0380058	0.000279696	0.0229954	0.0147562	0.0229954	-1.87925	30.8668	25.2589	24.6045	23.849	19.4643
ENSMUSG00000075387.3	Or1j13	0.0602283	0.223666	0.387593	0.206263	3.60041	0.07147	0.0147852	0.0204167	0.0362682	0.0362682	1.87912	0.178375	0.245237	0.259687	0.358065	0.368068
ENSMUSG00000046139.9	Patl1	0.0603159	0.22396	-0.266456	0.141847	7.83421	0.0394081	0.00050211	0.0236425	0.013869	0.0236425	-1.87848	24.332	20.5542	19.6799	19.2836	15.2301
ENSMUSG00000027714.12	Exosc9	0.0603629	0.22404	-0.222881	0.118672	6.59945	0.0275775	0.00304034	0.0138593	0.0132623	0.0138593	-1.87813	22.6827	28.1373	24.1058	18.8625	20.4953
ENSMUSG00000031561.17	Tenm3	0.0603621	0.22404	-0.224657	0.119617	8.1838	0.0280187	0.000487481	0.0166824	0.0146851	0.0166824	-1.87814	86.2401	77.609	75.1041	71.3129	59.2872
ENSMUSG00000035168.17	Tanc1	0.0603535	0.22404	-0.223655	0.119079	8.52117	0.0153772	0.00129466	-0.000800383	0.0157212	0.0157212	-1.8782	56.4833	59.3021	48.9498	46.5267	49.9146
ENSMUSG00000030888.15	Rrp8	0.0603763	0.224058	-0.25812	0.137441	5.32675	0.0349332	0.00559568	0.0143316	0.0170725	0.0170725	-1.87804	12.9851	12.5178	9.96733	11.9769	8.83787
ENSMUSG00000059436.14	Max	0.060449	0.224196	-0.223228	0.118896	7.65181	0.027672	0.000964145	0.0159995	0.0135423	0.0159995	-1.8775	129.34	99.9079	94.3482	97.3852	91.0555
ENSMUSG00000030145.15	Zfp248	0.0604438	0.224196	0.295244	0.15725	4.98325	0.0325291	0.0105469	-0.00204232	0.0191263	0.0191263	1.87754	4.06924	3.48083	4.90598	5.53662	5.38376
ENSMUSG00000071613.13	Gm10340	0.0604318	0.224196	0.257312	0.137041	5.65372	0.0226808	0.0069262	-0.00316883	0.01561	0.01561	1.87763	2.12352	2.28619	2.93112	2.75723	3.293
ENSMUSG00000063015.13	Ccni	0.0604391	0.224196	-0.277677	0.147891	8.47663	0.0428159	7.70271e-05	0.0261691	0.0155692	0.0261691	-1.87758	357.133	290.734	280.729	262.029	218.234
ENSMUSG00000099672.2	Gm28564	0.0604558	0.224196	0.560185	0.298375	3.63756	0.174267	0.0303934	0.0764397	0.0353837	0.0764397	1.87745	7.09888	9.82544	11.278	11.5378	23.5634
ENSMUSG00000006024.14	Napa	0.0604855	0.224274	-0.236747	0.126114	6.98347	0.0311291	0.00108844	0.0179974	0.0130362	0.0179974	-1.87724	107.407	90.6689	83.7216	86.0047	70.9109
ENSMUSG00000061286.8	Exosc5	0.0605017	0.224303	-0.275768	0.14691	6.22008	0.0422387	0.00163694	0.0242622	0.0138871	0.0242622	-1.87712	26.4852	20.032	17.8267	20.2208	16.5952
ENSMUSG00000014873.16	Surf2	0.0605406	0.224352	-0.230888	0.12302	5.95975	0.0190806	0.00359995	0.000517153	0.0145606	0.0145606	-1.87684	14.7038	15.4611	12.7698	12.9609	11.6448
ENSMUSG00000093575.2	Gm20695	0.0605397	0.224352	-0.924591	0.492631	3.49911	0.474877	0.184354	0.106869	0.0388625	0.106869	-1.87684	2.7385	2.03428	0.614806	2.00852	0.708122
ENSMUSG00000002984.18	Tomm40	0.0605396	0.224352	-0.270645	0.144202	7.93837	0.0406896	0.000393591	0.0245596	0.0140867	0.0245596	-1.87684	106.451	86.7279	80.1531	84.2764	65.8305
ENSMUSG00000041287.6	Sox15	0.0605541	0.22436	-0.429749	0.228987	3.84641	0.102597	0.0230126	0.0399097	0.0309512	0.0399097	-1.87674	2.78568	2.02582	2.06677	1.51184	1.30536
ENSMUSG00000115329.2	Gm49272	0.0605597	0.22436	0.431879	0.230127	6.63689	0.103618	0.00176478	0.0617854	0.0132232	0.0617854	1.8767	10.8144	13.0755	15.1263	16.8137	27.5017
ENSMUSG00000069280.3	Vmn1r223	0.060615	0.224533	1.16394	0.620338	1.83906	0.752761	0.218244	0.243538	0.188392	0.243538	1.87629	0.00594819	0.0303178	0.078069	0.0284214	0.0689291
ENSMUSG00000074749.11	Kiz	0.0606428	0.224588	-0.243382	0.129728	5.13056	0.0296064	0.00202613	0.0137552	0.0181691	0.0181691	-1.87609	12.6547	10.711	10.252	9.47982	8.59646
ENSMUSG00000116725.2	Gm29686	0.0606467	0.224588	0.602491	0.321147	2.45552	0.133336	0.0262793	0.00630396	0.097483	0.097483	1.87606	0.471539	0.460271	0.747414	0.823918	1.19944
ENSMUSG00000081967.2	Gm14017	0.0606598	0.224605	-2.42137	1.29073	1.50667	3.09867	1.72728	0.0590627	0.271907	0.271907	-1.87597	2.23956	2.71827	1.35153	0.0553388	0
ENSMUSG00000022913.17	Psmg1	0.0607007	0.22463	-0.326679	0.174166	6.37677	0.0593163	0.00152177	0.034879	0.0135779	0.034879	-1.87567	37.2021	27.3442	26.8443	24.48	20.6478
ENSMUSG00000019320.15	Noxo1	0.0606969	0.22463	0.39598	0.211111	4.86526	0.0755556	0.0334925	0.00452828	0.0199887	0.0199887	1.8757	6.1448	4.17132	8.53917	6.99004	7.96188
ENSMUSG00000006763.15	Saal1	0.0606756	0.22463	-0.203132	0.108288	7.30694	0.016903	0.000935053	0.00509723	0.0131364	0.0131364	-1.87585	13.9725	13.8352	11.6293	12.9564	11.1398
ENSMUSG00000114339.2	Gm47974	0.0607186	0.22463	0.25501	0.135966	5.79077	0.0361471	0.00438821	0.0177959	0.0151059	0.0177959	1.87554	2.15195	2.89719	2.98355	3.2588	3.9559
ENSMUSG00000097601.3	Gm26660	0.0606919	0.22463	0.271889	0.144951	5.16506	0.0319683	0.00725047	0.00580451	0.0179624	0.0179624	1.87573	1.19521	1.30089	1.54029	1.59568	2.05333
ENSMUSG00000097497.3	Gm26652	0.0607219	0.22463	0.414544	0.221029	4.89734	0.0955225	0.0215243	0.0371004	0.0197451	0.0371004	1.87552	2.87347	3.70448	3.68379	6.07947	6.09153
ENSMUSG00000054618.10	Gm9951	0.0607262	0.22463	0.471574	0.251441	3.99205	0.0948256	0.0474995	-0.0100183	0.0283678	0.0283678	1.87548	2.73016	4.03117	4.44836	6.34053	5.83304
ENSMUSG00000032925.17	Itgbl1	0.0607548	0.224704	0.38013	0.202706	3.89331	0.0467463	0.0192476	-0.0147186	0.0300601	0.0300601	1.87528	0.31769	0.322205	0.443155	0.517162	0.519815
ENSMUSG00000001472.18	Tcf25	0.0607877	0.224731	-0.241714	0.128912	8.86528	0.0324841	0.00075164	0.0191902	0.0170674	0.0191902	-1.87504	137.848	109.23	103.928	108.13	90.9627
ENSMUSG00000066235.8	Pomgnt2	0.060779	0.224731	-0.321337	0.17137	6.27783	0.0574082	0.00187296	0.0333684	0.0137648	0.0333684	-1.8751	39.9189	30.5848	30.7421	25.5094	22.9358
ENSMUSG00002075151.1	Gm56174	0.0607862	0.224731	1.08939	0.580993	2.32557	0.531511	0.293477	-0.0595035	0.111587	0.111587	1.87505	1.32928	4.60165	5.81367	9.13215	9.3868
ENSMUSG00000047139.10	Cd24a	0.06084	0.224746	-0.329597	0.175817	8.99482	0.0604108	5.41819e-05	0.0370398	0.0176596	0.0370398	-1.87466	534.954	416.141	394.842	376.675	292.186
ENSMUSG00000021484.9	Lman2	0.0608338	0.224746	-0.269052	0.143517	8.68892	0.0402543	0.00025136	0.0244653	0.0163383	0.0244653	-1.8747	109.973	88.4488	86.9192	82.3724	68.3387
ENSMUSG00000035473.11	Galm	0.0608021	0.224746	-0.265469	0.141589	7.98297	0.0391849	0.000243352	0.0238135	0.0141864	0.0238135	-1.87493	81.6547	63.2033	61.5401	60.3344	51.1828
ENSMUSG00000068290.12	Ddrgk1	0.0608366	0.224746	-0.241299	0.128715	5.74183	0.0272419	0.00460139	0.0084312	0.0152795	0.0152795	-1.87468	32.9047	32.0562	29.7042	24.4192	24.5092
ENSMUSG00000097089.3	Gm26879	0.0608114	0.224746	1.79774	0.958862	1.38103	1.5611	0.790723	-0.00200299	0.312577	0.312577	1.87486	0.0833014	0	0.229519	0.32202	0.131687
ENSMUSG00002075114.1	Gm54992	0.0608428	0.224746	-0.999455	0.533146	2.00367	0.416148	0.18368	-0.02838	0.157414	0.157414	-1.87464	2.36	3.42594	1.44816	1.09311	0.570815
ENSMUSG00000053436.16	Mapk14	0.0608542	0.224757	-0.213997	0.114159	8.23308	0.0144038	0.000818301	6.87685e-05	0.0148205	0.0148205	-1.87455	53.8165	52.6599	44.3087	45.5899	44.9948
ENSMUSG00000026558.14	Uck2	0.0608803	0.224821	-0.202214	0.107884	6.91013	0.0207868	0.000916565	0.0104429	0.0130502	0.0130502	-1.87436	59.4747	50.5481	48.7121	47.1118	43.5222
ENSMUSG00000116862.2	Gm49607	0.0609301	0.224974	0.701458	0.37431	2.66673	0.218507	0.0893767	0.00514776	0.0787531	0.0787531	1.874	0.232193	0.437019	0.503074	0.811898	0.796637
ENSMUSG00000019975.13	Ikbip	0.0609931	0.224987	-0.312654	0.166878	6.44257	0.0543891	0.00119996	0.032218	0.0134695	0.032218	-1.87355	35.7112	26.2536	26.4756	22.7773	20.8357
ENSMUSG00000008036.12	Ap2s1	0.0610019	0.224987	-0.282423	0.150748	6.9491	0.0443813	0.000492925	0.026777	0.0130411	0.026777	-1.87348	113.191	96.3794	92.8951	81.4746	69.4713
ENSMUSG00000051098.7	Mblac2	0.0609964	0.224987	-0.220819	0.117863	6.16246	0.0215321	0.00265102	0.00655414	0.014019	0.014019	-1.87352	7.36254	6.141	5.79536	5.65354	5.47371
ENSMUSG00000070908.2	Gm13288	0.060976	0.224987	-0.416777	0.222439	4.4433	0.0966423	0.0298951	0.0294799	0.02326	0.0294799	-1.87367	1.32752	0.877172	0.891101	0.744362	0.618112
ENSMUSG00000006095.13	Tbcb	0.0609883	0.224987	-0.348343	0.185923	6.5349	0.0675136	0.00143066	0.0400504	0.013339	0.0400504	-1.87358	81.6201	63.9636	54.5761	60.9464	42.8863
ENSMUSG00000109849.2	Gm45645	0.0609853	0.224987	0.556911	0.297241	3.1522	0.157865	0.0555449	0.0308814	0.0504777	0.0504777	1.8736	0.232144	0.252499	0.304324	0.632822	0.464421
ENSMUSG00000109672.2	Gm45639	0.0609447	0.224987	0.530567	0.283136	3.18585	0.115602	0.047082	-0.00554715	0.049117	0.049117	1.8739	0.747352	1.02034	1.23712	1.92847	1.57666
ENSMUSG00000086646.9	Platr20	0.0609893	0.224987	0.421121	0.224769	3.41422	0.0612391	0.0193534	-0.00863831	0.0412719	0.0412719	1.87357	0.79917	0.841465	1.31933	1.4551	1.16701
ENSMUSG00000052105.18	Mtcl1	0.0610212	0.22499	-0.20613	0.110033	7.57189	0.0147103	0.00110612	0.00151181	0.0134226	0.0134226	-1.87334	41.1257	39.551	32.6448	35.9254	34.3346
ENSMUSG00000087001.3	Gm15475	0.0610284	0.22499	0.40088	0.213998	4.24025	0.0894272	0.0154636	0.0394906	0.0251657	0.0394906	1.87329	0.318927	0.501956	0.719605	0.49501	0.694759
ENSMUSG00000087396.9	4933407K13Rik	0.061015	0.22499	0.212688	0.113531	7.04009	0.0152507	0.00243275	-0.000192983	0.0130345	0.0130345	1.87339	13.9865	15.5219	18.7108	18.0631	20.479
ENSMUSG00000049551.3	Fzd9	0.0610487	0.225034	-0.223892	0.119527	5.93084	0.0243827	0.0024963	0.00996294	0.0146479	0.0146479	-1.87314	5.47863	5.32731	5.07416	4.51392	4.02246
ENSMUSG00000054889.11	Dsp	0.0610756	0.225102	-0.345601	0.184523	8.95344	0.0664758	0.00051156	0.0403467	0.017465	0.0403467	-1.87295	38.044	28.8949	29.0244	25.1687	20.4037
ENSMUSG00000020612.17	Prkar1a	0.0611413	0.225289	-0.261706	0.139765	8.15869	0.0381277	0.000139464	0.0233015	0.0146182	0.0233015	-1.87247	157.981	124.642	120.938	117.708	99.543
ENSMUSG00000026966.7	Ssna1	0.0611585	0.225289	-0.279267	0.149153	6.70838	0.043419	0.00153818	0.0251578	0.013159	0.0251578	-1.87235	42.68	35.1112	34.0574	31.7211	25.9935
ENSMUSG00000070327.15	Rnf213	0.061169	0.225289	-0.23826	0.127257	9.31487	0.0263929	8.38225e-05	0.0123996	0.0193495	0.0193495	-1.87227	21.6218	19.3168	18.3593	17.3444	15.1509
ENSMUSG00000020925.17	Ccdc43	0.0611659	0.225289	-0.269864	0.144136	6.43702	0.0405455	0.000820864	0.0241092	0.0134782	0.0241092	-1.87229	26.9929	21.9451	21.1146	20.4902	16.6832
ENSMUSG00000114697.2	Gm30806	0.0611533	0.225289	0.986268	0.526744	2.31019	0.375463	0.219548	-0.10802	0.113403	0.113403	1.87239	0.0909689	0.217492	0.423399	0.351042	0.499631
ENSMUSG00000092049.11	Vmn2r4	0.0612078	0.225377	0.366827	0.195955	5.37833	0.0749272	0.00637707	0.0397011	0.0168139	0.0397011	1.87199	0.429364	0.686293	0.699822	0.819979	0.969332
ENSMUSG00000018411.18	Mapt	0.0612101	0.225377	-0.380269	0.203138	3.8356	0.0805197	0.014144	0.0353739	0.0311612	0.0353739	-1.87197	2.2761	2.72365	2.3004	1.36638	1.72969
ENSMUSG00000029559.16	2210016L21Rik	0.0612293	0.225416	-0.218457	0.116707	6.73701	0.0247406	0.00320761	0.0106904	0.0131371	0.0131371	-1.87184	38.3605	35.1308	32.9098	32.3155	27.0673
ENSMUSG00000024212.10	Mllt1	0.0612467	0.225449	-0.263624	0.140847	6.96962	0.0387033	0.00126154	0.0225438	0.0130378	0.0225438	-1.87171	77.7279	63.4852	58.6683	60.8826	48.5757
ENSMUSG00000034686.9	Prr7	0.0612645	0.225457	-0.309813	0.165535	4.58395	0.0327969	0.0107484	-0.00541284	0.0221339	0.0221339	-1.87158	2.77825	2.54107	2.13208	2.01786	1.9452
ENSMUSG00000100436.2	Gm29657	0.0612659	0.225457	0.459544	0.245539	3.47254	0.0877899	0.0327554	-0.000174304	0.0395918	0.0395918	1.87157	3.31804	4.54546	4.98577	6.38062	7.68108
ENSMUSG00000067996.6	Bpifb9b	0.0612921	0.225521	1.02682	0.548698	2.68069	0.369884	0.283609	-0.212177	0.0776751	0.0776751	1.87138	0.0853206	0.126306	0.294556	0.243039	0.442454
ENSMUSG00000000416.17	Cttnbp2	0.0613035	0.225532	0.304223	0.162573	7.76756	0.0515523	0.00726771	0.0244482	0.0137412	0.0244482	1.8713	11.2344	16.7002	18.8889	21.8837	17.8145
ENSMUSG00000079436.4	Kcnj13	0.0613558	0.225693	0.434983	0.232496	4.02324	0.105412	0.0102257	0.0546398	0.0278909	0.0546398	1.87092	1.58537	2.29922	2.42163	2.83372	4.23684
ENSMUSG00000023277.14	Twf2	0.0614697	0.225828	-0.282866	0.151257	6.05128	0.0445949	0.00223536	0.0252191	0.014301	0.0252191	-1.8701	23.4272	18.029	16.334	17.9002	14.2003
ENSMUSG00000034312.16	Iqsec1	0.0614487	0.225828	-0.226141	0.120915	7.49163	0.0154518	0.00422682	-0.0040803	0.0133176	0.0133176	-1.87025	34.8939	36.7062	29.0666	29.8689	30.5423
ENSMUSG00000028865.15	Cd164l2	0.0614292	0.225828	-0.487678	0.260735	4.61717	0.132534	0.0160977	0.0654819	0.0218796	0.0654819	-1.87039	9.21941	7.11961	6.71065	5.34759	3.74761
ENSMUSG00000045034.13	Ankrd34b	0.0614184	0.225828	-0.722249	0.386132	2.7319	0.290681	0.0784481	0.100469	0.0738716	0.100469	-1.87047	0.250037	0.145527	0.0633828	0.154006	0.0867908
ENSMUSG00000058132.6	Vmn1r82	0.0614571	0.225828	0.569298	0.304406	3.17207	0.180627	0.0538846	0.0573113	0.049667	0.0573113	1.87019	0.108483	0.145081	0.179596	0.191202	0.378639
ENSMUSG00000025492.7	Ifitm3	0.0614282	0.225828	-0.405572	0.216837	4.58693	0.0916632	0.00998095	0.0464411	0.022111	0.0464411	-1.8704	8.04179	5.74181	5.6284	4.78937	3.79039
ENSMUSG00000027610.18	Gss	0.0614413	0.225828	0.231005	0.123512	5.93919	0.0297387	0.0032963	0.01501	0.0146224	0.01501	1.87031	13.9665	10.9692	17.6134	15.5621	15.5326
ENSMUSG00000097189.2	Gm26594	0.0614671	0.225828	0.331236	0.17712	4.33079	0.0460419	0.0133857	0.00411661	0.0242602	0.0242602	1.87012	1.88421	1.74008	2.48705	2.29796	3.19
ENSMUSG00000120084.1	Gm57127	0.0614521	0.225828	0.341973	0.182851	5.39949	0.0651746	0.00608134	0.03404	0.0167111	0.03404	1.87023	2.59759	3.74445	3.74803	4.62447	5.5811
ENSMUSG00000019849.12	Prep	0.0614893	0.225829	-0.240952	0.128854	8.54044	0.0323604	0.000161396	0.0197626	0.0157885	0.0197626	-1.86996	16.1018	13.0875	12.9057	12.5354	10.594
ENSMUSG00000083899.3	Gm12346	0.0614955	0.225829	0.448385	0.239789	4.29315	0.108248	0.0443746	0.0195357	0.024624	0.024624	1.86992	0.545757	0.920839	0.932025	1.20236	1.41141
ENSMUSG00000077593.3	Gm26014	0.0614904	0.225829	1.11588	0.596743	1.83264	0.3961	0.2376	-0.207543	0.189723	0.189723	1.86995	2.18883	3.18035	7.69089	10.2631	10.9021
ENSMUSG00000050106.19	Tmc8	0.0615239	0.225872	-0.692618	0.370441	2.74331	0.149964	0.0916164	-0.0835519	0.0730555	0.0730555	-1.86971	0.288174	0.249315	0.136305	0.126399	0.150138
ENSMUSG00000091583.2	Gm17033	0.0615245	0.225872	0.363686	0.194515	4.03552	0.0537701	0.0176933	0.00109313	0.02771	0.02771	1.86971	2.70078	3.26756	4.10752	3.8941	5.39851
ENSMUSG00000020330.17	Hmmr	0.0615572	0.225932	-0.201258	0.107655	6.6861	0.0225821	0.000680383	0.0132272	0.0131775	0.0132272	-1.86947	23.9995	20.7518	18.4483	21.2317	17.5785
ENSMUSG00000062300.15	Nectin2	0.0615579	0.225932	-0.360373	0.192768	8.52689	0.0724041	0.00132533	0.043266	0.0157411	0.043266	-1.86947	108.413	81.204	78.5404	73.2631	55.6311
ENSMUSG00000021640.7	Naip1	0.0615859	0.225983	1.17085	0.626368	1.94569	0.629679	0.303144	-0.0119262	0.16766	0.16766	1.86927	0.00699152	0.0347262	0.0591721	0.0630242	0.0626575
ENSMUSG00000070923.5	Klhl9	0.0616233	0.225983	-0.296201	0.158481	9.09904	0.0489253	9.11919e-05	0.0300484	0.018173	0.0300484	-1.869	80.5485	62.2113	60.7723	58.5025	47.1984
ENSMUSG00000051379.13	Flrt3	0.0616171	0.225983	-0.338285	0.180994	6.52518	0.063814	0.00210789	0.0372027	0.0133515	0.0372027	-1.86904	7.33648	6.70169	5.46857	6.34091	4.13642
ENSMUSG00000029168.15	Dpysl5	0.0616003	0.225983	-0.204648	0.109486	7.69925	0.0153693	0.000764478	0.00297569	0.0136202	0.0136202	-1.86916	64.2739	61.1647	52.6284	56.022	51.2615
ENSMUSG00000094153.3	Gm8807	0.0616142	0.225983	1.08857	0.582417	2.06191	0.483101	0.259258	-0.0891208	0.147794	0.147794	1.86906	0.184897	0.263739	0.970287	0.985604	0.419496
ENSMUSG00000116657.2	Gm49774	0.061613	0.225983	0.253513	0.135636	5.41644	0.0302009	0.0054464	0.00911395	0.0166301	0.0166301	1.86907	0.428367	0.535063	0.562606	0.681069	0.708483
ENSMUSG00000003604.15	Aven	0.061645	0.226003	-0.39525	0.211495	4.78009	0.0871239	0.00777462	0.0459015	0.0206466	0.0459015	-1.86884	7.88289	5.60475	5.56259	4.69944	3.81036
ENSMUSG00000104583.2	Gm42701	0.0616457	0.226003	0.378101	0.202319	3.90258	0.0726084	0.0192312	0.0203958	0.0298884	0.0298884	1.86884	0.666027	0.740832	0.896366	0.95367	1.45342
ENSMUSG00000066149.12	Cdc26	0.0616651	0.226043	-0.208115	0.111369	7.57014	0.0240545	0.00146358	0.0132843	0.0134202	0.0134202	-1.8687	33.167	31.676	28.7502	30.3016	23.921
ENSMUSG00000085995.4	Gm2788	0.0616888	0.226098	0.261594	0.14	5.18432	0.0371242	0.0056703	0.0164562	0.0178497	0.0178497	1.86853	3.21432	4.64383	4.99669	4.90204	5.86018
ENSMUSG00000031736.13	Crnde	0.0617165	0.226168	0.20092	0.10754	7.45528	0.0125085	0.000602749	-7.22977e-05	0.0132751	0.0132751	1.86833	50.7402	52.8689	64.0801	63.9806	69.677
ENSMUSG00000038903.14	Ccdc68	0.0617335	0.226176	0.342971	0.183583	4.21827	0.0566261	0.0150407	0.0134091	0.0254026	0.0254026	1.86821	1.97908	1.62884	2.22612	3.14657	2.62407
ENSMUSG00000043398.6	Gpr135	0.0617358	0.226176	-0.223886	0.119841	6.00965	0.0209763	0.0028183	0.0051001	0.014416	0.014416	-1.86819	4.0888	4.21414	3.06756	3.46814	3.94047
ENSMUSG00000029577.14	Ube3b	0.0617459	0.226182	-0.22378	0.119789	8.36368	0.0239508	0.00201427	0.00988914	0.0152051	0.0152051	-1.86812	36.226	33.9854	31.9964	30.4047	26.0914
ENSMUSG00000073680.3	Tmem88b	0.0617671	0.226228	0.288566	0.154481	5.02373	0.0420579	0.00978674	0.0129824	0.0188507	0.0188507	1.86796	1.03005	1.0186	1.23011	1.32685	1.80337
ENSMUSG00000024810.17	Il33	0.0618065	0.226278	-0.318199	0.170371	8.01757	0.0564988	0.000311517	0.03452	0.0142664	0.03452	-1.86768	199.459	166.658	122.597	171.459	123.261
ENSMUSG00000116366.2	Gm49475	0.0618052	0.226278	0.735711	0.393915	2.53061	0.27832	0.0959274	0.0586576	0.0902752	0.0902752	1.86769	0.439797	1.24998	1.43151	1.89334	1.64834
ENSMUSG00000086496.3	Gm14204	0.0618037	0.226278	0.337414	0.180657	4.86229	0.041391	0.0191528	-0.00950397	0.0200117	0.0200117	1.8677	4.86357	5.58162	6.70332	7.41547	8.73256
ENSMUSG00000044938.9	Klhl31	0.0618249	0.226314	0.510208	0.273197	3.29199	0.127131	0.0443708	0.0210118	0.0451929	0.0451929	1.86755	0.105109	0.0619625	0.118223	0.14987	0.163403
ENSMUSG00000054072.13	Iigp1	0.0618495	0.226347	0.499708	0.267599	6.14623	0.139361	0.00241586	0.0835154	0.0140578	0.0835154	1.86737	4.80911	3.47864	6.60264	9.76432	5.45308
ENSMUSG00000020248.19	Nfyb	0.0618598	0.226347	-0.213258	0.114207	6.13055	0.0238009	0.0015557	0.0119871	0.0140962	0.0140962	-1.8673	34.8447	29.9313	27.2416	29.0465	24.6558
ENSMUSG00000081773.2	Gm8302	0.0618519	0.226347	0.731384	0.391668	2.6917	0.296279	0.107247	0.0738214	0.0768374	0.0768374	1.86736	0.223575	0.577377	0.673427	0.656099	1.16439
ENSMUSG00000032244.10	Fem1b	0.061887	0.226362	-0.280099	0.150018	9.08991	0.0437916	0.000122356	0.0268842	0.0181267	0.0268842	-1.8671	46.7558	37.6381	36.5199	35.5181	28.3173
ENSMUSG00000095199.9	Zfp967	0.0618895	0.226362	-1.1463	0.613951	3.58892	0.733443	0.381185	0.0711378	0.0365485	0.0711378	-1.86709	5.14682	2.23119	2.27444	1.01271	0.571405
ENSMUSG00000057913.4	Gm10032	0.0618777	0.226362	0.399705	0.21407	5.30603	0.0891726	0.0180197	0.0369714	0.0171797	0.0369714	1.86717	3.29155	5.21148	5.97603	5.44917	8.21654
ENSMUSG00000087026.9	A230103J11Rik	0.0618996	0.226367	0.245985	0.131753	5.56673	0.0224053	0.00487006	0.000800257	0.0159606	0.0159606	1.86701	2.71724	2.94999	3.92675	3.3818	4.09815
ENSMUSG00000024158.18	Hagh	0.0619097	0.226373	-0.24343	0.13039	5.69073	0.0202169	0.00493361	-0.00168106	0.0154682	0.0154682	-1.86694	15.3378	16.3088	13.3546	13.024	12.1901
ENSMUSG00000072964.15	Bhlhb9	0.0619251	0.226398	-0.208324	0.111592	7.74582	0.0242273	0.000985833	0.0139576	0.0137016	0.0139576	-1.86683	28.8187	24.1423	23.4224	23.726	20.2754
ENSMUSG00000094396.4	Vmn2r124	0.0619462	0.226444	0.274355	0.146975	5.16406	0.0258	0.00795353	-0.00366172	0.0179683	0.0179683	1.86668	0.473352	0.507936	0.623784	0.66216	0.751679
ENSMUSG00000029335.6	Bmp3	0.0619683	0.226493	0.506216	0.271208	4.9349	0.143075	0.00860174	0.0796629	0.0194687	0.0796629	1.86652	0.318714	0.563291	0.591342	0.687779	0.990554
ENSMUSG00000021877.13	Arf4	0.0620723	0.226816	-0.267411	0.143324	8.64081	0.0399402	0.000388648	0.0242615	0.0161539	0.0242615	-1.86578	170.929	135.443	132.179	127.6	106.282
ENSMUSG00000011486.15	Slc25a41	0.0620739	0.226816	-0.801429	0.429544	3.31116	0.358744	0.0312741	0.190135	0.0445387	0.190135	-1.86577	1.1942	1.10915	0.931379	0.534445	0.297486
ENSMUSG00000025533.16	Asl	0.062083	0.226818	-0.222267	0.119133	7.13451	0.0244509	0.00398252	0.00885766	0.0130487	0.0130487	-1.8657	32.8714	31.2168	29.9022	26.8566	23.856
ENSMUSG00000032038.8	St3gal4	0.0621072	0.226875	-0.298378	0.159943	4.60041	0.0358432	0.00869046	0.00348879	0.0220075	0.0220075	-1.86553	8.70083	7.25948	6.43046	5.65695	6.14054
ENSMUSG00000081608.2	Gm16210	0.0621213	0.226895	0.341775	0.183215	4.22565	0.0527908	0.0149591	0.00870453	0.0253223	0.0253223	1.86543	3.57843	3.42193	4.44576	4.59542	6.46732
ENSMUSG00000028990.14	Lzic	0.0621541	0.226984	-0.25106	0.134602	5.7905	0.0352153	0.0017169	0.0200244	0.0151069	0.0200244	-1.86519	50.616	41.0182	38.1781	37.8025	32.245
ENSMUSG00000004610.5	Etfb	0.0621783	0.227009	-0.257967	0.138318	6.81367	0.0371828	0.00173547	0.0212229	0.0130891	0.0212229	-1.86502	81.4821	75.262	72.2752	62.0659	53.6386
ENSMUSG00000113907.2	Gm47167	0.0621767	0.227009	0.422093	0.226319	3.8058	0.0980942	0.0297142	0.0298132	0.0317502	0.0317502	1.86503	2.11014	3.35469	4.48151	3.23851	5.06209
ENSMUSG00000021314.14	Amph	0.0622684	0.227306	-0.390662	0.20954	5.92204	0.0853013	0.00327148	0.0494169	0.0146749	0.0494169	-1.86438	4.9762	3.54278	3.56712	3.0363	2.42707
ENSMUSG00000030839.13	Sergef	0.0622851	0.227336	-0.243983	0.130874	5.33879	0.0179231	0.00354247	-0.00345609	0.0170111	0.0170111	-1.86426	11.2307	11.5931	8.99513	9.23077	9.55886
ENSMUSG00000025235.9	Bbs4	0.0623211	0.227404	-0.216604	0.116204	6.15102	0.0167286	0.00215768	0.00138013	0.0140463	0.0140463	-1.864	10.5281	10.1261	9.20945	8.33377	8.51864
ENSMUSG00000014496.9	Ankrd28	0.0623183	0.227404	-0.20619	0.110616	6.45011	0.0149191	0.00122504	0.00166135	0.0134579	0.0134579	-1.86402	32.0957	32.2458	28.6588	26.2731	26.5427
ENSMUSG00000034768.5	Asb16	0.0623538	0.227492	-0.657341	0.352694	2.75598	0.205069	0.077109	0.0234781	0.0721624	0.0721624	-1.86377	0.194924	0.265119	0.162229	0.134447	0.0803912
ENSMUSG00000005687.15	Bcas2	0.0623687	0.227508	-0.314943	0.168991	8.10193	0.055459	0.000597826	0.0336718	0.0144717	0.0336718	-1.86367	90.0503	79.5516	70.4914	73.5181	51.6915
ENSMUSG00000025736.16	Jmjd8	0.0623753	0.227508	-0.252321	0.135393	5.88208	0.0355978	0.00241036	0.0195871	0.0148006	0.0195871	-1.86362	17.3858	16.233	14.4002	15.1679	11.383
ENSMUSG00000096436.4	Or5an1b	0.0624024	0.227575	0.457906	0.245734	3.24562	0.102813	0.02562	0.0275925	0.046842	0.046842	1.86343	0.178769	0.272411	0.349028	0.301889	0.475424
ENSMUSG00000019877.11	Serinc1	0.062416	0.227593	-0.277826	0.149102	6.72624	0.0431645	0.00057831	0.0260994	0.0131451	0.0260994	-1.86333	57.9151	46.751	46.4588	40.79	35.7749
ENSMUSG00000021072.13	Tmx1	0.0624452	0.227668	-0.288049	0.154606	6.46032	0.0464042	0.000463762	0.0282197	0.0134425	0.0282197	-1.86312	43.3603	34.7264	33.1572	31.9763	25.7479
ENSMUSG00000033004.17	Mycbp2	0.062467	0.227716	-0.213166	0.114423	8.34907	0.0166675	0.000551005	0.00349637	0.0151601	0.0151601	-1.86297	40.716	36.1334	32.2617	32.5204	32.6042
ENSMUSG00000048222.4	Mfap1b	0.0624842	0.227716	-0.289453	0.155382	6.92518	0.0468641	0.00262983	0.0263425	0.0130463	0.0263425	-1.86284	11.3099	8.96704	8.42501	8.70705	6.70908
ENSMUSG00000048775.11	Serpinb13	0.0624804	0.227716	0.630079	0.33823	2.86857	0.124454	0.0724751	-0.065337	0.0648046	0.0648046	1.86287	0.258109	0.237025	0.500427	0.526225	0.459183
ENSMUSG00000047514.7	Tspyl1	0.0625133	0.227775	-0.30008	0.161105	8.35599	0.0503737	0.00023255	0.0309132	0.0151813	0.0309132	-1.86264	51.434	41.9403	41.2942	37.6036	30.1061
ENSMUSG00000074217.9	Misp3	0.0625176	0.227775	-0.894826	0.480416	1.99389	0.293086	0.117864	-0.0473681	0.159095	0.159095	-1.86261	2.14035	1.17825	0.570243	0.578715	0.720347
ENSMUSG00000066273.7	Or51a39	0.062541	0.227819	0.542401	0.291231	2.92191	0.119565	0.0401177	0.00162292	0.0616609	0.0616609	1.86244	0.244008	0.219764	0.353112	0.372906	0.573526
ENSMUSG00000061136.17	Prpf40a	0.062547	0.227819	-0.22013	0.118197	8.49601	0.0238916	0.00112987	0.0113428	0.0156348	0.0156348	-1.8624	78.8565	66.5488	64.1766	62.502	56.0343
ENSMUSG00000055629.6	B4galnt4	0.0625702	0.227872	-0.209479	0.112488	6.23923	0.0224584	0.0013388	0.0110532	0.0138455	0.0138455	-1.86223	25.8987	22.5868	21.4776	21.1868	18.5292
ENSMUSG00000005483.11	Dnajb1	0.0626948	0.228043	-0.288567	0.155031	7.35371	0.0466124	0.000649242	0.0281923	0.013174	0.0281923	-1.86135	20.2036	15.9033	15.5459	14.8884	12.0115
ENSMUSG00000003199.17	Mpnd	0.0626897	0.228043	-0.250613	0.134638	7.66803	0.0351567	0.000561453	0.0211914	0.0135684	0.0211914	-1.86139	98.1542	82.1132	80.1069	75.5465	63.2938
ENSMUSG00000031482.10	Slc25a15	0.0626519	0.228043	-0.321515	0.172704	7.48793	0.0578556	0.000641345	0.0351507	0.0133131	0.0351507	-1.86165	18.1257	12.8891	12.7447	12.0851	10.1599
ENSMUSG00000053886.5	Sh2d4a	0.0626965	0.228043	0.240259	0.129079	5.83397	0.020649	0.0050352	-0.000593004	0.0149584	0.0149584	1.86134	3.62373	4.33344	5.37314	4.9948	5.45973
ENSMUSG00000025358.17	Cdk2	0.0626895	0.228043	-0.204247	0.109728	7.93322	0.0211297	0.000372985	0.0111133	0.0140754	0.0140754	-1.86139	40.757	34.6184	33.7619	32.8156	29.6868
ENSMUSG00000055078.8	Gabra5	0.0626464	0.228043	0.491878	0.26421	3.54199	0.135409	0.033569	0.0501992	0.0377299	0.0501992	1.86169	0.205303	0.369006	0.383181	0.447688	0.62466
ENSMUSG00000081551.2	Gm14654	0.0626311	0.228043	0.299768	0.16101	5.26423	0.0502901	0.00648875	0.0246203	0.0174018	0.0246203	1.8618	15.2574	17.8839	17.5841	23.8994	28.0532
ENSMUSG00000090338.3	Gm17081	0.0627005	0.228043	2.22467	1.19522	2.21978	2.77043	0.240355	1.47389	0.124783	1.47389	1.86131	0	0.139905	0.387228	0.229497	0.247854
ENSMUSG00000105797.2	Gm5149	0.0627037	0.228043	1.0661	0.572774	2.1332	0.410405	0.25681	-0.164229	0.136875	0.136875	1.86129	0.197892	0.0984174	0.410103	0.564373	0.419369
ENSMUSG00000109408.2	A930037H05Rik	0.0626954	0.228043	0.2747	0.147581	5.55695	0.0250764	0.0101347	-0.00688343	0.0160016	0.0160016	1.86135	3.86451	3.61018	5.00252	4.89572	5.54159
ENSMUSG00000036304.15	Zdhhc23	0.0627214	0.228076	-0.228503	0.122775	5.55932	0.0257926	0.00209674	0.0114079	0.0159916	0.0159916	-1.86116	7.23106	6.21287	5.97884	5.69987	5.04849
ENSMUSG00000087683.2	Gm11712	0.0627341	0.228091	0.538011	0.289087	3.17444	0.126846	0.0507135	0.00263203	0.0495717	0.0495717	1.86107	2.00772	2.89367	3.59561	3.62599	5.78558
ENSMUSG00000027570.16	Col9a3	0.0627599	0.228139	0.213	0.114462	8.19603	0.0251724	0.00100355	0.014412	0.0147182	0.0147182	1.86089	88.7574	87.1735	128.923	113.836	99.3637
ENSMUSG00000009207.16	Lnpk	0.0627645	0.228139	-0.204106	0.109684	6.62943	0.0159745	0.00120603	0.00342959	0.0132307	0.0132307	-1.86086	29.3189	35.7002	26.4656	28.0969	27.6721
ENSMUSG00000097247.3	1500012K07Rik	0.0628222	0.228317	0.47719	0.256492	3.58987	0.097096	0.0424207	-0.00404363	0.0365253	0.0365253	1.86045	1.14401	1.3581	2.3252	1.58777	2.49548
ENSMUSG00000027309.19	Dnaaf9	0.0628689	0.228455	0.233004	0.125263	5.87315	0.01913	0.00399959	-0.000209184	0.0148294	0.0148294	1.86012	18.4573	17.7761	21.5952	23.9439	25.5097
ENSMUSG00000016763.16	Scube1	0.062931	0.22864	-0.340372	0.183027	5.5497	0.0649049	0.00529604	0.0349027	0.0160322	0.0349027	-1.85968	2.42719	2.05354	2.1308	1.41293	1.52789
ENSMUSG00000091315.2	Gm17214	0.0629372	0.22864	0.490135	0.263565	3.33967	0.12917	0.0397659	0.0363683	0.043594	0.043594	1.85964	1.62203	1.49238	1.75663	3.37583	3.07894
ENSMUSG00000036718.18	Micall2	0.0629536	0.228668	-0.243015	0.130687	5.84394	0.033088	0.00502191	0.0154729	0.0149251	0.0154729	-1.85952	6.08511	5.42554	5.38305	4.7746	4.06533
ENSMUSG00000028967.11	Errfi1	0.0629716	0.228671	-0.210481	0.113199	7.87604	0.0173065	0.0014229	0.00393149	0.0139539	0.0139539	-1.85939	28.3686	27.0742	24.8985	23.7168	22.0031
ENSMUSG00000118369.2	Gm30541	0.0629714	0.228671	0.284397	0.152952	4.78671	0.0336663	0.00747695	0.00505871	0.0205961	0.0205961	1.85939	1.58696	2.04573	2.27175	2.48405	2.7835
ENSMUSG00000063480.9	Snu13	0.0629901	0.228707	-0.297369	0.159939	8.03461	0.0495509	0.000564462	0.0301322	0.0143067	0.0301322	-1.85926	154.054	118.098	116.043	107.784	90.2423
ENSMUSG00000022884.17	Eif4a2	0.0630296	0.228756	-0.212785	0.114463	8.45995	0.01528	0.000208621	0.00205378	0.0155136	0.0155136	-1.85898	256.465	240.964	209.862	206.756	208.247
ENSMUSG00000002741.10	Ykt6	0.0630158	0.228756	-0.269956	0.145209	8.10664	0.04084	0.000289228	0.0250136	0.0144836	0.0250136	-1.85908	78.1074	62.4445	60.6572	59.0659	48.2077
ENSMUSG00000113386.2	Gm47357	0.0630266	0.228756	0.467226	0.251331	5.58623	0.122341	0.0148951	0.0609058	0.0158798	0.0609058	1.859	1.66264	2.67915	2.65727	3.62943	4.55379
ENSMUSG00000115761.2	1700015H07Rik	0.0630641	0.228849	0.464847	0.250087	3.44074	0.0879371	0.0345585	-0.00374205	0.0404939	0.0404939	1.85874	1.32058	2.0927	2.49395	2.95437	2.80636
ENSMUSG00000000782.17	Tcf7	0.0631198	0.228873	-0.252593	0.135924	8.04716	0.0357687	0.000319035	0.0218512	0.0143368	0.0218512	-1.85835	57.512	45.9361	43.9942	44.8967	36.8368
ENSMUSG00000039275.10	Foxk2	0.0630878	0.228873	-0.203909	0.109713	6.57365	0.0156101	0.00115267	0.00302931	0.0132916	0.0132916	-1.85857	54.2605	49.0789	41.6773	44.5625	44.0158
ENSMUSG00000020390.13	Ube2b	0.0631185	0.228873	-0.199219	0.107202	7.19606	0.0202019	0.000720023	0.0103406	0.0130706	0.0130706	-1.85836	117.722	104.52	96.9105	98.0863	85.8629
ENSMUSG00000102136.2	Gm37107	0.0631013	0.228873	0.429828	0.23128	3.69253	0.0674526	0.0300552	-0.0140191	0.0341331	0.0341331	1.85848	0.324068	0.359341	0.474792	0.533002	0.664611
ENSMUSG00000120364.1	Gm57414	0.0631167	0.228873	0.285772	0.153776	5.22038	0.0457821	0.00271589	0.0256606	0.0176437	0.0256606	1.85837	2.07189	2.90332	2.97947	3.27998	4.07253
ENSMUSG00000115783.3	Bc1	0.0631228	0.228873	0.310231	0.166941	4.6847	0.037369	0.0120748	-0.000746757	0.0213684	0.0213684	1.85833	46.2109	58.8711	63.4048	75.8045	75.7491
ENSMUSG00000117145.2	Gng5c	0.0631585	0.228971	0.496999	0.267481	3.90841	0.138493	0.0270812	0.0587738	0.0297818	0.0587738	1.85807	1.71739	2.99077	2.98998	3.69006	5.2364
ENSMUSG00000029310.14	Nudt9	0.0631896	0.229052	-0.373675	0.201133	7.58004	0.0782989	0.000425506	0.0481197	0.0134341	0.0481197	-1.85786	103.398	85.6826	74.0061	79.0037	52.0899
ENSMUSG00000050103.19	Agmo	0.0632391	0.22917	0.394867	0.212579	3.9467	0.0701287	0.0251193	0.00601771	0.0291086	0.0291086	1.85751	0.558007	0.527822	0.833772	0.676846	1.07188
ENSMUSG00000001847.15	Rac1	0.0632596	0.22917	-0.293727	0.158142	8.89039	0.0483908	0.000229666	0.0297811	0.0171784	0.0297811	-1.85736	204.499	160.316	155.198	150.042	120.056
ENSMUSG00000037166.6	Ppp1r14a	0.0632637	0.22917	-0.299254	0.16112	4.75289	0.0347728	0.0102982	0.000244391	0.0208534	0.0208534	-1.85733	6.07324	5.04367	4.07976	4.06362	4.64694
ENSMUSG00000080906.2	Gm12095	0.0632741	0.22917	1.13854	0.613023	1.97381	0.594259	0.288353	-0.0145193	0.162604	0.162604	1.85726	0.183766	0.0944861	0.255405	0.481741	0.869682
ENSMUSG00000111968.2	Gm8873	0.0632678	0.22917	1.05093	0.565837	2.1337	0.619492	0.241872	0.142334	0.136802	0.142334	1.85731	0.0358054	0.185418	0.336551	0.301821	0.199967
ENSMUSG00000097563.2	Gm26638	0.0632731	0.22917	0.370063	0.199252	4.94172	0.0768152	0.0118832	0.0357583	0.0194195	0.0357583	1.85727	1.41339	2.04763	2.20813	2.31502	3.35312
ENSMUSG00000058174.8	Gm5148	0.0632989	0.22921	0.492013	0.264938	5.35161	0.135796	0.00984444	0.0743861	0.0169464	0.0743861	1.85709	2.90425	5.03165	8.0215	4.94099	7.01928
ENSMUSG00000033355.7	Rtp4	0.0633079	0.22921	-0.515061	0.277359	3.39277	0.142397	0.0503944	0.0333534	0.041919	0.041919	-1.85702	1.35718	0.882279	0.770752	0.793304	0.503653
ENSMUSG00000030750.14	Nsmce1	0.0633113	0.22921	-0.265066	0.142739	5.93569	0.039415	0.0017812	0.0226681	0.0146331	0.0226681	-1.857	31.6574	26.3811	24.4751	24.783	19.6634
ENSMUSG00000000282.13	Mnt	0.063329	0.229243	-0.225563	0.121475	5.78215	0.0260338	0.0025713	0.0117889	0.015136	0.015136	-1.85687	17.1695	16.3988	16.0366	12.8253	13.0008
ENSMUSG00000022967.14	Ifnar1	0.0633525	0.229296	-0.203341	0.109517	7.27353	0.0207813	0.00127958	0.00988986	0.0131131	0.0131131	-1.85671	37.4555	34.2081	31.7569	32.521	27.3944
ENSMUSG00000038572.8	Bpifb5	0.063379	0.229361	-0.599472	0.3229	3.59242	0.201648	0.0288962	0.0962213	0.0364627	0.0962213	-1.85652	0.992997	0.893229	0.8716	0.398113	0.442049
ENSMUSG00000021606.9	Ndufs6	0.0634142	0.229433	-0.281218	0.151496	7.03717	0.0443809	0.000788721	0.0267524	0.0130344	0.0267524	-1.85628	101.058	97.5962	88.4779	81.5524	63.4079
ENSMUSG00000024976.15	Shoc2	0.0634163	0.229433	-0.203424	0.109588	7.24643	0.016659	0.00131515	0.00434424	0.0130964	0.0130964	-1.85626	34.0916	32.1552	28.2823	29.9274	26.4789
ENSMUSG00000118669.2	Arvcf	0.0634678	0.229588	-0.224045	0.12072	8.4607	0.0191461	0.00197204	0.00347768	0.015516	0.015516	-1.8559	41.7522	36.215	32.874	32.3166	32.493
ENSMUSG00000027002.14	Nckap1	0.0634852	0.229588	-0.259799	0.139995	7.35271	0.0378873	0.000431358	0.0230868	0.0131732	0.0230868	-1.85578	69.7144	69.4291	65.7339	55.8585	47.1471
ENSMUSG00000111753.2	1700054O05Rik	0.0634787	0.229588	0.522057	0.281308	3.13848	0.102857	0.0439103	-0.0157853	0.0510504	0.0510504	1.85582	1.02339	1.39157	1.96458	1.80841	2.58445
ENSMUSG00000116994.2	Gm49684	0.0635036	0.229623	0.68386	0.368529	3.4899	0.262532	0.0463451	0.116631	0.0391127	0.116631	1.85565	0.607614	1.61605	2.29568	1.64089	2.33335
ENSMUSG00000114253.3	Gm47798	0.0635348	0.229704	0.235142	0.126732	5.70711	0.0251286	0.00386623	0.00752184	0.0154069	0.0154069	1.85543	1.7774	2.03015	2.2368	2.4346	2.93368
ENSMUSG00000092625.3	Gm20404	0.0635911	0.229876	0.401802	0.216601	3.80977	0.0553404	0.0246284	-0.0154192	0.0316708	0.0316708	1.85504	2.04089	2.28329	2.98249	3.21849	3.89939
ENSMUSG00000029163.10	Emilin1	0.0636131	0.229924	-0.389209	0.20983	4.4949	0.0566449	0.0299994	-0.0150663	0.0228348	0.0228348	-1.85488	0.896664	0.739157	0.633405	0.519339	0.583063
ENSMUSG00000021898.17	Asb14	0.0636256	0.229938	0.426052	0.229703	3.99373	0.0666752	0.0349749	-0.0186829	0.0283414	0.0283414	1.85479	0.596794	0.764032	1.04998	0.966415	1.25905
ENSMUSG00000004637.16	Wwox	0.0636559	0.23001	0.202324	0.109094	7.61644	0.0140936	0.000794269	0.0016232	0.0134875	0.0134875	1.85458	31.1285	31.2284	37.3006	39.2162	43.3594
ENSMUSG00000064068.16	Mtx1	0.063663	0.23001	-0.2055	0.11081	6.97259	0.0232215	0.00169712	0.0123727	0.0130375	0.0130375	-1.85453	80.5557	66.0625	63.5027	63.063	57.5553
ENSMUSG00000021972.15	Hmbox1	0.0637069	0.230037	-0.2181	0.117623	8.64143	0.0195656	0.000446026	0.00661436	0.0161562	0.0161562	-1.85423	116.164	102.906	94.709	94.0467	87.0004
ENSMUSG00000005161.16	Prdx2	0.0637323	0.230037	-0.258681	0.139522	9.34911	0.0375945	0.000262608	0.0230971	0.019551	0.0230971	-1.85405	442.658	356.946	339.744	344.044	279.162
ENSMUSG00000032018.15	Sc5d	0.0637406	0.230037	-0.212862	0.114813	7.28019	0.0254568	0.00151342	0.014305	0.0131175	0.014305	-1.85399	31.5653	27.2122	24.6118	27.6082	22.296
ENSMUSG00000037905.14	Bri3bp	0.0637739	0.230037	-0.291908	0.157468	9.31807	0.0478798	0.000486643	0.0292689	0.0193681	0.0292689	-1.85376	113.593	92.38	91.598	83.2068	67.527
ENSMUSG00000052298.13	Cdc42se2	0.063775	0.230037	-0.204504	0.110319	6.3736	0.0232858	0.00102094	0.0132981	0.0135834	0.0135834	-1.85375	33.1261	31.1006	27.7852	30.0238	23.8487
ENSMUSG00000004931.12	Apba3	0.0637135	0.230037	-0.24722	0.133331	6.25481	0.0343349	0.00260841	0.0187243	0.0138124	0.0187243	-1.85418	34.8421	30.7399	28.3807	28.7711	22.6074
ENSMUSG00000028405.10	Aco1	0.0637199	0.230037	-0.231289	0.124742	6.3625	0.030053	0.000852092	0.0178207	0.0136031	0.0178207	-1.85413	40.3371	32.8504	31.3059	31.5743	26.9516
ENSMUSG00000040550.18	Otud6b	0.0637253	0.230037	-0.286938	0.154759	7.83585	0.0462555	0.000531476	0.028209	0.0138722	0.028209	-1.8541	28.1572	23.7518	22.5003	22.1338	16.8619
ENSMUSG00000043310.5	Or51s1	0.0636966	0.230037	0.339982	0.183348	4.99766	0.0649313	0.00918738	0.0311525	0.019027	0.0311525	1.8543	0.63689	0.683467	0.83935	0.830264	1.32044
ENSMUSG00000117745.2	Gm50410	0.0637493	0.230037	0.278081	0.149996	4.99855	0.0343663	0.00797752	0.00691251	0.0190209	0.0190209	1.85393	3.49313	4.793	5.36979	5.38674	6.16058
ENSMUSG00000110110.2	Gm30978	0.0637695	0.230037	0.392776	0.211877	5.03229	0.0866846	0.00903345	0.0448369	0.0187937	0.0448369	1.85379	3.10977	4.2761	4.30649	5.63657	7.35261
ENSMUSG00000112907.2	Gm47015	0.0637271	0.230037	0.382684	0.206401	5.57733	0.0822752	0.00447187	0.0466496	0.0159165	0.0466496	1.85408	2.84633	1.69638	3.3141	3.45846	3.3546
ENSMUSG00000037075.8	Rnf139	0.0637933	0.230071	-0.198239	0.106947	7.20571	0.021822	0.000650116	0.0127265	0.013075	0.013075	-1.85362	14.9197	13.1772	13.4698	11.7712	11.0087
ENSMUSG00000057421.13	Las1l	0.0638025	0.230073	-0.201095	0.108491	7.1038	0.017567	0.00108269	0.00616434	0.0130417	0.0130417	-1.85356	16.0932	14.9019	12.9203	14.4073	12.5041
ENSMUSG00000079553.12	Kifc1	0.0638264	0.230128	-0.204937	0.110574	7.03384	0.0214454	0.00163775	0.0101564	0.0130343	0.0130343	-1.85339	21.9035	18.6893	16.4922	18.8899	16.4103
ENSMUSG00000039067.6	Psmd7	0.0638661	0.230239	-0.220357	0.118912	7.29479	0.0272932	0.000500345	0.0164677	0.0131276	0.0164677	-1.85311	46.5284	40.0356	38.5024	38.3489	31.8325
ENSMUSG00000024960.10	Plcb3	0.0638858	0.230263	-0.198798	0.107286	7.1249	0.0204291	0.000765927	0.0106647	0.0130463	0.0130463	-1.85298	42.2079	39.7815	35.5695	38.405	31.3197
ENSMUSG00000084758.2	Gm12798	0.0638901	0.230263	0.342333	0.184751	4.22485	0.0532836	0.0156285	0.00853952	0.0253308	0.0253308	1.85295	2.52503	3.75981	4.44291	4.12669	4.96314
ENSMUSG00000035383.8	Pmch	0.0639174	0.23033	-0.446626	0.24106	3.6066	0.0836705	0.0336135	-0.00184267	0.0361185	0.0361185	-1.85276	2.3034	2.22617	1.64017	1.70273	1.18917
ENSMUSG00000032575.17	Manf	0.0639394	0.230377	-0.401629	0.216792	8.33802	0.0906908	0.000201553	0.056197	0.0151264	0.056197	-1.8526	471.35	337.36	305.361	308.072	219.247
ENSMUSG00000028019.10	Pdgfc	0.0639772	0.230466	0.284003	0.153321	8.58057	0.045354	0.000184	0.0280249	0.0159315	0.0280249	1.85234	51.8188	39.3118	71.2673	61.7307	56.2102
ENSMUSG00000055692.22	Tmem191	0.0639814	0.230466	-0.273196	0.147489	5.0796	0.0256713	0.00761753	-0.00324352	0.0184862	0.0184862	-1.85231	8.73901	8.23445	6.36313	7.13724	6.58656
ENSMUSG00000051457.8	Spn	0.0640053	0.230489	0.628982	0.339597	2.65902	0.130652	0.0590344	-0.0430796	0.0793569	0.0793569	1.85214	0.134386	0.115396	0.222799	0.237997	0.296263
ENSMUSG00000086814.2	Gm15677	0.0640019	0.230489	0.321791	0.173737	4.68504	0.0388147	0.0148558	-0.00452256	0.0213658	0.0213658	1.85217	3.72876	4.49363	6.3667	5.84686	5.4141
ENSMUSG00000078234.7	Klhdc7a	0.0640226	0.23052	0.287549	0.155262	5.39516	0.0465011	0.0046699	0.0242578	0.016732	0.0242578	1.85202	0.560614	0.731495	1.07788	0.834601	0.799409
ENSMUSG00000028755.4	Cda	0.0640704	0.230598	-0.325195	0.175621	6.08642	0.0594839	0.00198442	0.0350267	0.0142079	0.0350267	-1.85169	27.2695	20.9668	20.6797	18.3604	15.1192
ENSMUSG00000113247.2	Gm30155	0.0640604	0.230598	0.687598	0.371322	2.58417	0.144483	0.0799402	-0.0764122	0.0855156	0.0855156	1.85176	1.24622	1.49021	2.73309	2.68105	3.04677
ENSMUSG00000104903.2	Gm43707	0.0640704	0.230598	0.414521	0.223861	5.19788	0.0966508	0.00529092	0.0548456	0.0177714	0.0548456	1.85169	0.962473	1.59249	1.69169	1.80157	2.48908
ENSMUSG00000008822.16	Acyp1	0.064081	0.230604	-0.269875	0.145751	5.91612	0.0409688	0.00286641	0.0226257	0.0146932	0.0226257	-1.85162	28.2255	23.3917	23.1338	20.2927	17.6983
ENSMUSG00000021065.17	Fut8	0.0641095	0.230644	-0.200434	0.10826	7.54843	0.018864	0.000673884	0.00840865	0.0133903	0.0133903	-1.85142	23.5067	20.4833	19.517	19.4023	17.5377
ENSMUSG00000020376.18	Rnf130	0.0641022	0.230644	-0.292429	0.157945	7.1789	0.0481064	0.000842345	0.0290935	0.0130634	0.0290935	-1.85147	36.4085	29.1541	28.305	26.9372	21.4424
ENSMUSG00000040836.16	Gpr161	0.0641363	0.230661	-0.221879	0.119855	6.91503	0.0276978	0.00234278	0.0148955	0.0130489	0.0148955	-1.85123	7.71204	6.92224	6.26002	6.88075	5.3535
ENSMUSG00000027259.16	Adal	0.0641382	0.230661	-0.216185	0.11678	6.81994	0.0235543	0.00327919	0.00943216	0.0130859	0.0130859	-1.85122	13.8872	11.9522	11.6624	11.0899	9.89395
ENSMUSG00000111443.2	Gm46123	0.0641404	0.230661	0.351228	0.18973	4.15854	0.0500538	0.0171111	0.000282865	0.0260857	0.0260857	1.8512	0.212333	0.222149	0.300347	0.284988	0.399061
ENSMUSG00000009585.19	Apobec3	0.0641559	0.230685	0.212723	0.114917	6.17871	0.0241144	0.00186643	0.0121856	0.0139808	0.0139808	1.85109	10.0456	7.82645	11.3998	11.5731	11.3811
ENSMUSG00000053604.6	Rpia	0.0642728	0.230831	-0.207941	0.112384	6.67464	0.0184194	0.00196853	0.00529483	0.0131876	0.0131876	-1.85028	15.3237	13.6486	11.6523	13.2008	12.0236
ENSMUSG00000094602.3	Vmn1r169	0.0642527	0.230831	0.567606	0.306744	3.03967	0.133045	0.0574098	-0.00888761	0.0555004	0.0555004	1.85042	0.132364	0.237851	0.345057	0.325166	0.32855
ENSMUSG00000001098.16	Kctd10	0.0642343	0.230831	-0.220048	0.118909	6.61901	0.0272518	0.000801695	0.0161656	0.0132414	0.0161656	-1.85055	38.167	30.9071	28.3469	31.1783	26.5029
ENSMUSG00000027840.6	Wnt2b	0.0642283	0.230831	0.280112	0.151364	4.85198	0.0424937	0.00740144	0.0178717	0.0200917	0.0200917	1.85059	1.12413	1.59702	2.0468	1.62951	1.92008
ENSMUSG00000025575.15	Cant1	0.0642841	0.230831	-0.270088	0.145977	7.61023	0.0410628	0.000749056	0.0248222	0.0134782	0.0248222	-1.8502	33.3774	28.1211	26.889	26.3673	20.6404
ENSMUSG00000083877.2	Gm14740	0.0642365	0.230831	0.387967	0.209651	3.96531	0.0597021	0.023947	-0.00455163	0.0287975	0.0287975	1.85054	1.0574	1.22614	1.45013	1.79652	2.0758
ENSMUSG00000119880.1	Gm22716	0.0642742	0.230831	0.767833	0.414984	2.49186	0.234106	0.11274	-0.0364254	0.0939139	0.0939139	1.85027	9.97794	11.7251	25.7418	17.7797	36.5358
ENSMUSG00000112249.3	Gm30262	0.0642837	0.230831	0.705614	0.38137	4.16313	0.280266	0.0508076	0.123724	0.026031	0.123724	1.85021	0.577421	1.62303	1.89307	1.86236	2.48058
ENSMUSG00000112097.3	Gm32515	0.0642399	0.230831	0.655413	0.35418	3.09039	0.220882	0.0973898	0.0252928	0.053142	0.053142	1.85051	0.181068	0.450659	0.630474	0.56008	0.569547
ENSMUSG00000086916.3	Gm15903	0.0642692	0.230831	0.330656	0.178703	6.2828	0.0536337	0.0245671	0.0032111	0.0137547	0.0137547	1.85031	5.71207	7.81547	8.35704	11.2531	9.78674
ENSMUSG00000041147.11	Brca2	0.0643489	0.231003	0.209884	0.113466	7.25247	0.0208661	0.00234952	0.00785145	0.0130999	0.0130999	1.84975	40.2437	53.571	58.9188	59.7043	59.9338
ENSMUSG00000040124.6	Gorab	0.0643519	0.231003	-0.233699	0.126342	6.79075	0.0307506	0.00343709	0.0157176	0.0131019	0.0157176	-1.84973	12.2689	10.7915	10.3664	10.1743	8.20812
ENSMUSG00000032078.18	Zpr1	0.0643581	0.231003	-0.233571	0.126276	5.99023	0.0280795	0.00466326	0.0109539	0.0144714	0.0144714	-1.84969	27.3245	21.068	19.6698	19.439	19.848
ENSMUSG00000038388.15	Pals2	0.0643744	0.231015	-0.203529	0.110041	7.6579	0.0229609	0.000978777	0.0130661	0.013552	0.013552	-1.84958	41.3136	33.2294	32.9929	32.0661	29.8134
ENSMUSG00000027954.10	Efna1	0.0643789	0.231015	-0.339831	0.183738	6.54044	0.0650292	0.00143849	0.039073	0.0133319	0.039073	-1.84955	19.0047	15.9332	15.0937	13.9305	10.2755
ENSMUSG00000047459.15	Dynlrb1	0.0643978	0.231051	-0.448402	0.242456	7.86869	0.113226	0.000358678	0.0701831	0.0139387	0.0701831	-1.84942	203.419	168.945	162.596	122.03	92.5154
ENSMUSG00000026499.6	Acbd3	0.0644072	0.231053	-0.203751	0.110175	8.00463	0.0193182	0.000329934	0.00882181	0.0142362	0.0142362	-1.84935	28.5769	25.1758	24.6215	22.7973	21.4378
ENSMUSG00000022677.16	Cep20	0.0644641	0.231226	-0.234958	0.127076	7.19387	0.0310952	0.000666629	0.0187114	0.0130696	0.0187114	-1.84896	37.1192	29.5437	29.1711	28.2573	24.7336
ENSMUSG00000002845.15	Tmem39a	0.0644735	0.231228	-0.204524	0.11062	6.7768	0.0141081	0.00157381	0.000504937	0.0131103	0.0131103	-1.84889	53.2868	51.5891	44.7786	44.5293	43.3308
ENSMUSG00000029326.14	Enoph1	0.064526	0.231385	-0.211361	0.11434	6.22987	0.0248279	0.00182276	0.0134117	0.0138657	0.0138657	-1.84853	18.7348	15.6042	15.9308	13.8493	13.5573
ENSMUSG00000060063.10	Alox5ap	0.0645395	0.231402	-0.64409	0.348452	2.65253	0.205939	0.0658336	0.0428115	0.0798687	0.0798687	-1.84843	1.6829	2.08891	1.46155	0.963206	0.673682
ENSMUSG00000021112.10	Pals1	0.0645601	0.231413	-0.215212	0.116438	8.00764	0.0173886	0.00202628	0.00263209	0.0142432	0.0142432	-1.84829	26.3963	26.2157	20.784	24.1105	21.8902
ENSMUSG00000020605.10	Hs1bp3	0.0645537	0.231413	-0.226056	0.122302	5.70283	0.0285778	0.00252665	0.0151365	0.0154228	0.0154228	-1.84834	23.9654	22.4878	21.7137	19.0385	16.7722
ENSMUSG00000050121.10	Opalin	0.0646083	0.231554	0.979841	0.530229	2.47188	0.541055	0.098956	0.238415	0.0958571	0.238415	1.84796	0.150486	0.0363401	0.221249	0.168754	0.289681
ENSMUSG00000028062.16	Lamtor2	0.0646848	0.231577	-0.341122	0.184647	6.39767	0.0655941	0.0014222	0.039491	0.0135421	0.039491	-1.84743	58.8293	45.7197	40.9789	42.8731	31.0657
ENSMUSG00000017188.4	Coa3	0.0646332	0.231577	-0.314544	0.170228	6.22016	0.0557611	0.00115297	0.0336199	0.0138869	0.0336199	-1.84779	46.9342	32.9764	31.1269	31.3972	26.6673
ENSMUSG00000025134.3	Alyref	0.0646667	0.231577	-0.253638	0.137283	7.18214	0.0362618	0.000924963	0.0216911	0.0130647	0.0216911	-1.84756	87.2416	69.9304	65.5672	67.8024	55.5586
ENSMUSG00000034135.16	Sik3	0.0646708	0.231577	-0.229072	0.123989	8.20324	0.0190912	0.00370993	0.000755401	0.0147379	0.0147379	-1.84753	31.7512	32.056	28.2785	26.6667	24.8934
ENSMUSG00000070730.12	Rmdn3	0.0646844	0.231577	-0.226476	0.122589	5.60489	0.0265008	0.0022302	0.0125877	0.0158036	0.0158036	-1.84743	29.7018	23.5912	19.9788	22.3413	22.6404
ENSMUSG00000082908.5	Gm13736	0.0646503	0.231577	-0.746186	0.403853	5.70412	0.313826	0.0052461	0.19047	0.015418	0.19047	-1.84767	147.991	118.882	105.857	55.7248	41.0646
ENSMUSG00000116164.2	1110013H19Rik	0.0646543	0.231577	-0.60728	0.328679	2.89974	0.181062	0.0666951	0.027205	0.0629403	0.0629403	-1.84764	1.91345	1.04891	0.606829	0.854591	0.934391
ENSMUSG00000120745.1	Gm56937	0.0646619	0.231577	0.509294	0.275653	3.22652	0.110801	0.0436313	0.0003512	0.0475503	0.0475503	1.84759	0.973882	1.20735	1.79406	1.48382	2.50893
ENSMUSG00000094531.4	Or52e8	0.0647309	0.231663	0.273162	0.147886	5.01803	0.0356262	0.00735534	0.0102993	0.0188889	0.0188889	1.84711	1.02459	1.26147	1.60095	1.33074	1.80229
ENSMUSG00000043282.4	Teddm1b	0.0647353	0.231663	0.399204	0.216127	3.88739	0.0611074	0.0258822	-0.00815129	0.0301709	0.0301709	1.84708	0.462947	0.39606	0.760616	0.581262	0.682902
ENSMUSG00000052921.14	Arhgef15	0.0647199	0.231663	0.276081	0.14946	4.86007	0.0255903	0.00677712	-0.00314495	0.0200288	0.0200288	1.84719	1.82404	1.90845	2.37539	2.75458	2.6003
ENSMUSG00000020432.13	Tcn2	0.064745	0.231666	-0.402496	0.217917	8.20519	0.0913398	0.000269629	0.0567156	0.0147432	0.0567156	-1.84702	79.2528	62.1012	63.1731	47.6896	39.1366
ENSMUSG00000003848.15	Nob1	0.0647762	0.231669	-0.209123	0.113236	6.74059	0.0187008	0.00225222	0.00518919	0.0131345	0.0131345	-1.8468	29.3273	29.1187	22.8788	27.5432	23.8479
ENSMUSG00000041997.17	Tlk1	0.064766	0.231669	-0.197785	0.107092	6.55879	0.0199058	0.000453171	0.0104404	0.0133092	0.0133092	-1.84687	49.5027	42.3625	41.1442	38.645	36.7895
ENSMUSG00000020227.11	Irak3	0.0647809	0.231669	-0.228475	0.123716	6.15527	0.0246044	0.00433068	0.00759488	0.0140361	0.0140361	-1.84677	6.35028	6.14397	4.58461	5.91945	5.18054
ENSMUSG00002074913.1	Gm55956	0.0647566	0.231669	0.46055	0.249359	3.51096	0.0824832	0.0360716	-0.0109364	0.0385442	0.0385442	1.84693	6.17071	9.11694	10.0686	12.8732	12.7754
ENSMUSG00000056888.12	Glipr1	0.0648148	0.231727	0.891048	0.482552	2.77092	0.418807	0.2083	0.0325222	0.0711271	0.0711271	1.84653	0.681482	1.00166	2.02147	1.18144	4.00644
ENSMUSG00000018322.11	Tomm34	0.0648067	0.231727	-0.202904	0.10988	7.97312	0.0171577	0.00032441	0.00608455	0.014164	0.014164	-1.84659	49.2567	42.2056	39.6295	38.0711	39.083
ENSMUSG00000089639.2	Gm2862	0.0648447	0.231786	0.447573	0.242413	3.4701	0.0808995	0.030857	-0.00311976	0.0396597	0.0396597	1.84633	4.1426	4.27989	5.18793	8.0953	7.04889
ENSMUSG00000112250.2	Gm47837	0.0648489	0.231786	1.72872	0.936319	1.48174	1.68557	0.17409	0.877942	0.279529	0.877942	1.8463	0	0.315958	0.349881	1.08783	0.563528
ENSMUSG00000030616.17	Sytl2	0.0648638	0.231808	0.618584	0.335059	3.93335	0.215832	0.0560646	0.0786528	0.0293382	0.0786528	1.8462	0.524131	0.272516	1.00288	0.70235	0.574325
ENSMUSG00000086233.3	Gm11816	0.0648771	0.231824	0.329033	0.178231	4.3288	0.0610685	0.010064	0.0280556	0.0242791	0.0280556	1.8461	1.39697	1.98063	2.03788	2.28387	3.02443
ENSMUSG00000103168.2	Gm30948	0.0648877	0.231831	0.2385	0.129196	5.72514	0.032087	0.00383878	0.0161911	0.0153403	0.0161911	1.84603	1.33835	1.70059	1.91812	1.76345	2.39309
ENSMUSG00000074305.10	Peak1	0.0648973	0.231834	-0.207145	0.112215	7.78586	0.0226023	0.00133521	0.0116376	0.0137754	0.0137754	-1.84597	19.8308	16.4229	16.2315	15.6783	14.2706
ENSMUSG00000030357.11	Fkbp4	0.064941	0.231959	-0.336876	0.182523	8.7421	0.064029	0.000169767	0.0398079	0.0165491	0.0398079	-1.84566	169.989	129.837	123.308	121.246	90.8713
ENSMUSG00000117855.2	Gm50197	0.0650338	0.232259	1.12803	0.611389	1.70493	0.566647	0.230206	0.0163441	0.21835	0.21835	1.84503	0.516499	2.08925	3.93126	2.83562	4.90683
ENSMUSG00000024242.16	Map4k3	0.0650822	0.232305	-0.211219	0.114501	8.40388	0.0181018	0.000401292	0.00588914	0.0153312	0.0153312	-1.84469	38.8633	37.1893	34.7917	32.0316	30.0746
ENSMUSG00000003070.7	Efna2	0.0650747	0.232305	-0.301952	0.163682	5.90694	0.0514653	0.00316356	0.0289867	0.0147218	0.0289867	-1.84474	7.13371	5.02993	4.89588	4.84464	4.18479
ENSMUSG00000056943.3	Gm10015	0.0650584	0.232305	0.891259	0.483105	2.98165	0.291957	0.22166	-0.150122	0.0584085	0.0584085	1.84486	1.34643	0.837772	2.28814	2.45379	3.57904
ENSMUSG00000112625.2	Gm2628	0.0650653	0.232305	0.766245	0.415352	2.51131	0.197805	0.114955	-0.0860665	0.0920661	0.0920661	1.84481	0.888568	0.735322	1.52203	2.22094	1.83224
ENSMUSG00000048970.10	C1galt1c1	0.0651226	0.232418	-0.342285	0.185579	6.89333	0.0661432	0.000890529	0.0404369	0.0130553	0.0404369	-1.84442	29.7214	21.7388	21.0839	20.1531	15.7295
ENSMUSG00000040022.15	Rab11fip2	0.0651482	0.232463	-0.205595	0.111479	7.22662	0.0236839	0.0018278	0.0128431	0.0130854	0.0130854	-1.84424	9.98895	9.1589	9.1429	8.23964	7.21296
ENSMUSG00000024259.10	Slc25a46	0.0651617	0.232463	-0.223296	0.121084	7.42694	0.0281535	0.000489162	0.0171043	0.0132443	0.0171043	-1.84415	18.8579	16.1426	15.9192	15.2546	12.8482
ENSMUSG00000018470.9	Kcnab3	0.0651593	0.232463	-0.313972	0.170252	5.6433	0.0556605	0.0044337	0.030349	0.0156506	0.030349	-1.84416	5.28038	4.08736	4.26677	3.03074	3.45208
ENSMUSG00000022900.15	Ildr1	0.0652058	0.232471	-0.270995	0.146973	7.77598	0.0414723	0.000651998	0.0252691	0.0137568	0.0252691	-1.84384	31.4192	24.6382	24.7727	22.7347	19.4568
ENSMUSG00000008976.17	Gabpa	0.0651809	0.232471	-0.220158	0.119391	6.15413	0.019105	0.00306618	0.00301923	0.0140388	0.0140388	-1.84402	23.2548	22.2557	18.9972	20.2234	17.676
ENSMUSG00000109799.2	Gm45515	0.065186	0.232471	0.355424	0.192748	4.10937	0.0600979	0.0178856	0.0117146	0.0266966	0.0266966	1.84398	0.528108	0.823547	0.991516	0.916138	1.05945
ENSMUSG00000111412.2	Gm47047	0.0651961	0.232471	0.596086	0.323272	4.36022	0.20065	0.0141351	0.111271	0.023987	0.111271	1.84391	0.415834	1.00794	1.09432	1.34017	1.28607
ENSMUSG00000074737.3	C530025M09Rik	0.065208	0.232471	1.29096	0.700152	1.29777	0.532096	0.245413	-0.202584	0.342842	0.342842	1.84383	0.0128994	0.0228739	0.0856841	0.0705542	0.105525
ENSMUSG00000021303.15	Gng4	0.0652571	0.232522	0.446293	0.242091	4.71993	0.112501	0.0238297	0.0465	0.0211027	0.0465	1.84349	10.708	21.6874	23.7254	23.6059	24.5983
ENSMUSG00000020948.10	Klhl28	0.0652574	0.232522	-0.210957	0.114433	6.34745	0.0236734	0.00208372	0.0116797	0.0136303	0.0136303	-1.84349	9.6286	9.04079	9.10063	7.42294	7.2944
ENSMUSG00000033629.7	Hacd3	0.0652464	0.232522	-0.295738	0.160416	8.80135	0.0493984	0.000132273	0.0307478	0.0167932	0.0307478	-1.84357	93.8006	73.724	69.5879	71.3329	54.7058
ENSMUSG00000044813.16	Shb	0.0652454	0.232522	-0.250637	0.135952	5.27619	0.0333833	0.00484208	0.0145414	0.0173374	0.0173374	-1.84357	12.5953	9.83427	9.56623	8.08843	9.31693
ENSMUSG00000072707.4	Or2t1	0.0653482	0.232814	0.367334	0.199327	6.21556	0.0762384	0.002755	0.0449226	0.0138971	0.0449226	1.84287	2.4516	3.03203	3.50999	3.54717	5.64228
ENSMUSG00000029397.16	Rchy1	0.0653766	0.232884	-0.199658	0.108352	7.07174	0.0189707	0.00105143	0.00829746	0.0130369	0.0130369	-1.84267	30.197	27.1302	25.6731	25.3836	22.4586
ENSMUSG00000060126.15	Tpt1	0.0654317	0.233026	-0.314573	0.170751	10.922	0.0461116	3.27e-05	0.0218669	0.0349542	0.0349542	-1.8423	3731.77	3111.88	2888.16	2599.66	2275.46
ENSMUSG00000121044.1	Gm57169	0.0654343	0.233026	0.46503	0.252421	3.54282	0.082398	0.038751	-0.015388	0.0377085	0.0377085	1.84228	16.1791	20.4912	28.2756	25.5858	36.0158
ENSMUSG00000051185.10	Fam174a	0.0654756	0.233142	-0.258487	0.14033	6.34806	0.0377677	0.00214313	0.0214877	0.0136292	0.0214877	-1.842	7.47769	6.15078	6.29993	5.4134	4.82792
ENSMUSG00000037960.12	Card19	0.0655016	0.23315	-0.247713	0.134494	6.77504	0.0346882	0.00119352	0.0205127	0.0131114	0.0205127	-1.84182	56.2284	52.8903	50.4529	45.1042	37.5051
ENSMUSG00000103332.2	Pcdhga2	0.065502	0.23315	-0.204629	0.111101	6.8849	0.020755	0.00175412	0.00917014	0.0130581	0.0130581	-1.84182	6.97834	6.0149	5.70059	5.8281	5.0981
ENSMUSG00000005233.17	Spc25	0.0655044	0.23315	-0.260984	0.1417	7.10561	0.0385048	0.00157754	0.0225172	0.0130421	0.0225172	-1.8418	42.9881	35.0422	33.0532	33.9394	26.9361
ENSMUSG00000057788.14	Ddx49	0.0655257	0.233173	-0.231259	0.125571	7.43388	0.0302356	0.00430262	0.0146192	0.0132517	0.0146192	-1.84165	47.0939	35.8662	36.3059	32.1779	33.7467
ENSMUSG00000085851.2	4921518K17Rik	0.0655284	0.233173	0.29079	0.157898	4.73954	0.0455243	0.00896345	0.0179121	0.0209545	0.0209545	1.84164	0.64147	0.968762	1.05547	1.04627	1.22454
ENSMUSG00000092134.2	Gm17089	0.0655688	0.233253	0.283934	0.154198	4.89127	0.0306399	0.00874178	-0.000136115	0.0197907	0.0197907	1.84136	2.31658	2.60346	3.27801	3.07839	3.92109
ENSMUSG00000120939.1	Gm57044	0.065562	0.233253	0.34714	0.188519	5.00596	0.0681372	0.00726396	0.0353832	0.0189704	0.0353832	1.84141	1.55245	2.01647	2.04394	2.64757	3.32598
ENSMUSG00000113397.2	Gm9194	0.0655997	0.233332	0.355864	0.193284	4.33041	0.0383709	0.0205665	-0.020061	0.0242638	0.0242638	1.84115	1.25349	1.30878	1.94549	1.848	1.94675
ENSMUSG00000073293.5	Nudt10	0.0656463	0.23334	-0.268556	0.145888	4.99599	0.0280202	0.00650164	0.00200975	0.0190384	0.0190384	-1.84083	2.97913	2.79929	2.22315	2.55142	2.1585
ENSMUSG00000005982.15	Naa60	0.0656217	0.23334	-0.201192	0.109284	6.59034	0.0224405	0.00105922	0.0126702	0.0132724	0.0132724	-1.841	35.4707	28.9949	28.4503	27.7446	25.5879
ENSMUSG00000058706.6	0610030E20Rik	0.0656399	0.23334	-0.20173	0.109584	7.13575	0.0158725	0.00136123	0.00352412	0.0130491	0.0130491	-1.84087	13.8067	12.7605	11.6117	11.7071	10.7778
ENSMUSG00000040720.16	Virma	0.0656423	0.23334	-0.215027	0.116808	8.64548	0.0240334	0.000201422	0.0133484	0.0161715	0.0161715	-1.84086	28.7959	25.3357	24.4064	23.9617	20.3763
ENSMUSG00000056824.16	Zfp663	0.0656182	0.23334	0.564315	0.306523	3.24981	0.180096	0.0343261	0.0784213	0.0466889	0.0784213	1.84102	0.176263	0.399585	0.43543	0.459268	0.605383
ENSMUSG00000026411.18	Tmem9	0.065684	0.23338	-0.305819	0.166154	7.356	0.0529039	0.000708356	0.0324202	0.013176	0.0324202	-1.84057	82.781	66.1591	63.1474	60.7851	47.2354
ENSMUSG00002075929.1	Gm56447	0.065677	0.23338	1.53267	0.832691	1.32107	1.32876	0.181409	0.65064	0.334087	0.65064	1.84062	0	9.16254	12.3914	17.9895	17.1135
ENSMUSG00000114492.2	Gm9984	0.0656679	0.23338	0.563481	0.306126	3.06355	0.179595	0.0440337	0.0684221	0.0543694	0.0684221	1.84068	0.0981176	0.180117	0.174601	0.318613	0.275185
ENSMUSG00000021635.15	Rad17	0.0657148	0.233458	-0.196938	0.10701	7.32298	0.0162647	0.000592819	0.0055796	0.0131487	0.0131487	-1.84036	18.5456	16.7276	15.5863	15.5526	14.3161
ENSMUSG00000052962.4	Mrpl35	0.0657757	0.233643	-0.263951	0.143456	5.2292	0.0394226	0.00426988	0.0204255	0.0175943	0.0204255	-1.83995	12.6766	9.9192	9.24239	9.68595	7.89774
ENSMUSG00000054469.15	Lclat1	0.0658266	0.233792	-0.234454	0.127448	6.37249	0.0211419	0.00590633	0.0002953	0.0135854	0.0135854	-1.8396	30.3177	29.3331	24.1646	26.454	22.8905
ENSMUSG00000026458.14	Ppfia4	0.0658437	0.233821	-0.323501	0.175865	4.94161	0.0463075	0.0176939	0.00218819	0.0194203	0.0194203	-1.83949	1.08572	1.39139	1.05419	0.802489	0.952932
ENSMUSG00000120597.1	Gm56890	0.0658549	0.23383	0.258488	0.140528	5.16323	0.0223042	0.00572443	-0.00271192	0.0179732	0.0179732	1.83941	1.87614	2.18704	2.68019	2.65182	2.91156
ENSMUSG00000049555.11	Tmie	0.0658933	0.233934	-0.536014	0.291447	2.78365	0.121284	0.0316693	0.0151191	0.0702601	0.0702601	-1.83915	2.27927	2.05826	1.5427	1.36468	0.977569
ENSMUSG00000024234.8	Mtpap	0.0659142	0.233977	-0.200762	0.109169	7.31664	0.0218964	0.00115758	0.0119155	0.0131438	0.0131438	-1.83901	21.9332	19.3185	19.2921	17.8093	15.9155
ENSMUSG00000041984.3	Rptn	0.0659297	0.234001	-0.960885	0.522532	1.94069	0.372492	0.159072	-0.0317358	0.168576	0.168576	-1.8389	0.0653539	0.0962175	0.0340312	0.0416175	0.0179729
ENSMUSG00000023942.16	Slc29a1	0.0659574	0.234068	-0.309642	0.168401	7.61035	0.0542866	0.00091643	0.0331144	0.0134784	0.0331144	-1.83871	107.601	82.8095	77.047	79.4989	60.7573
ENSMUSG00000020513.16	Tubd1	0.0660141	0.234237	-0.239886	0.130492	5.55812	0.0266843	0.00443702	0.00812391	0.0159967	0.0159967	-1.83833	4.88657	4.05888	3.70193	3.87847	3.41823
ENSMUSG00000114640.2	Gm48107	0.0660236	0.234239	0.394465	0.214586	4.09295	0.088123	0.0233433	0.0319131	0.0269115	0.0319131	1.83826	4.95492	8.33576	7.7601	10.1217	11.5726
ENSMUSG00000048755.10	Mcat	0.0660327	0.23424	-0.227243	0.123622	5.56247	0.0255817	0.00236064	0.0110925	0.0159784	0.0159784	-1.8382	19.4035	17.8397	16.6465	15.7239	13.6466
ENSMUSG00000120687.1	Gm57095	0.0661017	0.234454	0.437066	0.237829	4.03739	0.108214	0.0202374	0.0476378	0.0276828	0.0476378	1.83773	1.32173	2.48381	2.66076	2.69377	3.48872
ENSMUSG00000025138.15	Sirt7	0.0661176	0.234473	-0.212629	0.115708	7.02274	0.0199652	0.00303193	0.00550392	0.0130342	0.0130342	-1.83763	25.2504	23.6355	22.3832	20.6559	18.9674
ENSMUSG00000048429.11	Timm29	0.0661249	0.234473	-0.228054	0.124106	7.70551	0.0294647	0.000422226	0.0180605	0.0136309	0.0180605	-1.83758	24.1783	21.0359	19.7354	20.6089	16.3358
ENSMUSG00000085779.2	Atcayos	0.0661348	0.234476	0.41307	0.224799	3.8242	0.0571525	0.0292567	-0.0213042	0.0313848	0.0313848	1.83751	0.729591	0.842803	1.25593	1.10629	1.38059
ENSMUSG00000036529.18	Sbf1	0.0661527	0.234477	-0.210466	0.114546	7.25983	0.0158169	0.00264065	0.000730206	0.0131044	0.0131044	-1.83739	74.2397	67.2347	58.8814	58.3754	60.879
ENSMUSG00000089790.2	Gm16588	0.0661502	0.234477	0.294208	0.160121	4.79855	0.0395703	0.0102611	0.00787606	0.0205055	0.0205055	1.8374	12.7527	18.535	20.3514	19.8293	22.4709
ENSMUSG00000115141.2	Gm49256	0.0661707	0.234479	-1.03859	0.565289	1.98027	0.513628	0.221997	0.0313751	0.161466	0.161466	-1.83727	0.634053	0.465656	0.209858	0.0863492	0.335494
ENSMUSG00000106688.2	Gm42851	0.0661712	0.234479	0.546099	0.297235	4.25526	0.168981	0.0328626	0.0731559	0.0250081	0.0731559	1.83726	1.03939	1.14187	2.16353	1.25274	2.8222
ENSMUSG00000027962.15	Vcam1	0.066221	0.234619	0.361272	0.196672	4.44353	0.0739671	0.013222	0.0331939	0.023258	0.0331939	1.83692	0.563571	0.723938	0.790335	0.870814	1.2931
ENSMUSG00000020840.11	Blmh	0.0662285	0.234619	-0.242547	0.132043	7.0335	0.0333406	0.00114054	0.019782	0.0130343	0.019782	-1.83687	74.2497	62.8629	60.0366	58.8492	48.3218
ENSMUSG00000120272.1	Gm56576	0.0662402	0.234629	0.480839	0.261782	3.33892	0.117018	0.0386174	0.0249247	0.0436182	0.0436182	1.83679	0.690432	0.514633	1.3142	0.988004	0.801454
ENSMUSG00000028035.14	Dnajb4	0.0662838	0.234701	-0.199033	0.108376	6.82534	0.0207889	0.00101133	0.0108615	0.0130832	0.0130832	-1.8365	21.8314	17.8068	17.096	17.4078	16.138
ENSMUSG00000056073.17	Grik2	0.0662835	0.234701	0.397123	0.216239	4.26008	0.0893955	0.0167337	0.0393775	0.0249581	0.0393775	1.8365	0.554783	0.656464	0.711335	0.907489	1.29565
ENSMUSG00000038167.7	Plekhg6	0.0662873	0.234701	-0.316613	0.172402	6.34824	0.0568233	0.00178102	0.033886	0.0136288	0.033886	-1.83648	6.97649	4.92799	5.08099	4.35981	4.04
ENSMUSG00000101517.8	4732465J04Rik	0.0663163	0.234773	0.393314	0.214191	3.24503	0.0707579	0.00818943	0.024276	0.0468638	0.0468638	1.83628	0.855623	1.37633	1.57341	1.60851	1.86506
ENSMUSG00000036282.16	Naa30	0.0663515	0.234866	-0.21312	0.116076	8.13354	0.0257523	0.00039566	0.0157726	0.0145524	0.0157726	-1.83604	41.3404	33.3179	32.828	32.7155	28.8183
ENSMUSG00000017781.18	Pitpna	0.066375	0.234917	-0.221045	0.120402	7.89646	0.0277053	0.000920897	0.0164752	0.0139966	0.0164752	-1.83588	69.112	59.5596	56.9833	57.5806	47.1462
ENSMUSG00000039068.17	Zzz3	0.0664052	0.234961	-0.210305	0.114565	8.2425	0.0181674	0.000903303	0.00562863	0.0148469	0.0148469	-1.83568	50.7038	44.6288	42.6147	38.713	39.7931
ENSMUSG00000041025.16	Iffo2	0.0664053	0.234961	-0.278166	0.151533	7.4653	0.0438789	0.00085552	0.0266992	0.0132865	0.0266992	-1.83568	12.1877	9.58293	9.72657	8.70288	7.45308
ENSMUSG00000074918.5	Inafm2	0.0664319	0.235024	-0.337029	0.183617	7.90703	0.0644203	0.00034992	0.0401084	0.014019	0.0401084	-1.8355	33.7162	27.8781	25.2983	26.1443	18.1937
ENSMUSG00000074673.16	Ttll9	0.0664794	0.235129	0.518476	0.282521	3.70607	0.12988	0.0619466	0.00369926	0.0338353	0.0338353	1.83518	0.947655	0.529745	1.30335	1.28162	1.17045
ENSMUSG00000022016.18	Akap11	0.0665139	0.235129	-0.203885	0.111113	7.36821	0.0165884	0.00162833	0.00386184	0.0131869	0.0131869	-1.83494	28.8678	26.141	24.8147	22.5676	22.9316
ENSMUSG00000015575.16	Atp6v0e	0.0665078	0.235129	-0.271257	0.147825	7.62756	0.0417411	0.000389298	0.0258334	0.0135044	0.0258334	-1.83499	120.333	101.012	96.4314	92.8159	73.9173
ENSMUSG00000095864.3	Vmn1r77	0.0664892	0.235129	0.419306	0.228491	3.68576	0.0634187	0.028366	-0.0141348	0.0342836	0.0342836	1.83511	0.0917386	0.110741	0.138642	0.168982	0.18038
ENSMUSG00000049456.4	Or10j3b	0.0664866	0.235129	0.907689	0.494619	2.23415	0.331547	0.170685	-0.0581829	0.122892	0.122892	1.83513	0.0368903	0.0470217	0.077753	0.105702	0.182591
ENSMUSG00000114481.2	Gm46415	0.066515	0.235129	0.540171	0.294381	3.08708	0.128747	0.0507014	0.00424743	0.0532908	0.0532908	1.83494	2.58042	2.32701	3.07105	4.50854	5.74106
ENSMUSG00000114800.2	Gm31600	0.0665575	0.235248	0.403356	0.219855	5.86944	0.0923113	0.0248631	0.0331402	0.0148414	0.0331402	1.83465	2.66987	4.56111	5.02397	4.86199	6.692
ENSMUSG00000039016.6	Timm8b	0.0665752	0.235279	-0.268444	0.146329	6.80733	0.0408896	0.00131026	0.0243842	0.0130925	0.0243842	-1.83453	96.205	77.0902	72.6911	71.6713	59.098
ENSMUSG00000047368.5	Abhd17b	0.0666077	0.235362	-0.227998	0.124296	8.09728	0.0294995	0.000297223	0.0182422	0.01446	0.0182422	-1.83431	52.7066	44.3092	42.4757	43.3267	35.4147
ENSMUSG00000020075.9	Ddx21	0.0666465	0.235468	-0.229337	0.125044	6.18122	0.029851	0.00065397	0.0181092	0.013975	0.0181092	-1.83405	42.6094	37.7534	35.4068	34.8651	28.5454
ENSMUSG00000026156.9	B3gat2	0.0667018	0.235549	-0.275846	0.150433	4.58547	0.0335487	0.00503398	0.00926114	0.0221222	0.0221222	-1.83368	2.23706	1.7319	1.57121	1.51191	1.59414
ENSMUSG00000030386.20	Zfp606	0.0667051	0.235549	-0.198423	0.108212	7.65503	0.0170018	0.000504297	0.00641611	0.0135474	0.0135474	-1.83366	17.9328	16.9553	15.6767	15.5646	13.7739
ENSMUSG00000083208.2	Gm11522	0.0666915	0.235549	0.860499	0.469257	2.40377	0.396702	0.161403	0.0713488	0.10284	0.10284	1.83375	1.8657	6.20888	10.5962	7.40184	7.90714
ENSMUSG00000110803.2	Gm20275	0.0666865	0.235549	0.308413	0.168184	4.6901	0.0426988	0.0126155	0.00626876	0.0213277	0.0213277	1.83378	1.67619	2.35871	2.65425	2.70743	3.14887
ENSMUSG00000027429.17	Sec23b	0.0667716	0.235691	-0.248034	0.1353	7.17762	0.0349318	0.000840367	0.0211271	0.0130629	0.0211271	-1.83321	71.448	57.5131	55.7644	54.5464	45.9714
ENSMUSG00000100029.2	D7Ertd128e	0.0667557	0.235691	0.664896	0.362674	2.79776	0.161364	0.0885256	-0.0502084	0.0693135	0.0693135	1.83332	0.331026	0.430423	0.645637	0.719175	1.0237
ENSMUSG00000051832.8	E230016K23Rik	0.0667724	0.235691	0.458574	0.250149	3.68372	0.119404	0.0122598	0.0628296	0.0343292	0.0628296	1.8332	0.884217	1.55966	1.62675	1.7698	2.54296
ENSMUSG00000028945.10	Rheb	0.0667852	0.235705	-0.202338	0.110379	7.94095	0.0211673	0.000528019	0.0113187	0.0140923	0.0140923	-1.83312	43.9977	39.7084	39.4968	35.4617	32.5081
ENSMUSG00000070462.5	Tlnrd1	0.0668215	0.23577	-0.276742	0.150988	7.13464	0.0434936	0.000749519	0.0266075	0.0130488	0.0266075	-1.83287	9.89814	8.5696	7.83182	8.23915	6.0718
ENSMUSG00002075499.1	Gm55061	0.0668176	0.23577	0.755158	0.412002	2.48426	0.226731	0.109047	-0.0348445	0.0946481	0.0946481	1.8329	8.21851	9.31708	13.2173	21.9796	28.6517
ENSMUSG00000021055.15	Esr2	0.0668409	0.235775	0.211573	0.115441	6.30041	0.021363	0.00227234	0.00830638	0.0137196	0.0137196	1.83274	4.53345	3.68023	5.12272	5.12118	5.63231
ENSMUSG00000090104.2	Slmapos2	0.0668401	0.235775	0.253704	0.138428	5.24007	0.0340747	0.0054609	0.0142258	0.0175339	0.0175339	1.83275	2.3109	1.96238	2.49146	2.78923	3.41093
ENSMUSG00000032245.13	Cln6	0.0668623	0.23578	-0.260596	0.1422	6.04491	0.0385719	0.00230539	0.0219597	0.0143183	0.0219597	-1.8326	28.8198	22.4242	21.114	21.7974	18.0815
ENSMUSG00000039747.12	Orai2	0.0668689	0.23578	-0.265726	0.145003	7.09917	0.0401065	0.00205368	0.0231775	0.0130409	0.0231775	-1.83255	13.7708	12.1614	11.9859	10.6997	8.73942
ENSMUSG00000117970.2	Gm4402	0.0668668	0.23578	0.486746	0.265609	3.48259	0.0958328	0.0453443	-0.0123359	0.0393132	0.0393132	1.83257	0.167832	0.272654	0.361209	0.373421	0.36825
ENSMUSG00000102564.2	Gm37035	0.0668865	0.23581	-0.472893	0.258068	3.63421	0.114287	0.0444569	0.0184744	0.0354621	0.0354621	-1.83244	0.507826	0.888417	0.406724	0.519309	0.39028
ENSMUSG00000029621.15	Arpc1a	0.0669098	0.235861	-0.227854	0.124356	7.53237	0.0294932	0.00042788	0.0181293	0.013369	0.0181293	-1.83228	107.339	93.5956	91.3436	85.3291	72.5634
ENSMUSG00000020733.4	Nherf1	0.0669401	0.235905	-0.358641	0.195757	8.91713	0.0730755	0.000114129	0.0458706	0.0172985	0.0458706	-1.83208	164.309	120.783	118.887	108.898	84.1071
ENSMUSG00000087605.2	Gm15742	0.0669352	0.235905	0.681654	0.37206	2.63099	0.207325	0.0845156	0.00605654	0.0815987	0.0815987	1.83211	0.429249	0.569737	0.84831	0.817746	1.61389
ENSMUSG00000116993.3	Gm32461	0.0669561	0.235929	0.496188	0.27085	3.23008	0.100873	0.0406145	-0.00459881	0.0474168	0.0474168	1.83197	0.710245	0.994888	1.14674	1.60058	1.64959
ENSMUSG00000027346.16	Gpcpd1	0.0669755	0.235935	-0.219134	0.119625	7.47559	0.0158232	0.00387386	-0.00198419	0.0132984	0.0132984	-1.83184	16.669	16.1087	13.0101	14.0312	14.3484
ENSMUSG00000107629.2	Gm44011	0.0669668	0.235935	0.483644	0.264013	3.29984	0.0799832	0.0387202	-0.0256406	0.044923	0.044923	1.8319	2.45938	2.55887	3.68706	4.8846	4.01147
ENSMUSG00000022462.8	Slc38a2	0.0670189	0.236007	-0.252017	0.137598	9.80236	0.0276373	6.88444e-05	0.0113759	0.0226509	0.0226509	-1.83155	113.484	100.379	90.4911	92.3101	78.7164
ENSMUSG00000020946.14	Gosr2	0.0670227	0.236007	-0.271577	0.14828	7.3405	0.0419144	0.000710207	0.025674	0.0131628	0.025674	-1.83152	60.5589	52.2758	50.6763	46.7374	37.5376
ENSMUSG00000100658.3	F730311O21Rik	0.0670178	0.236007	0.857812	0.468352	2.46854	0.275287	0.167038	-0.0943242	0.0961867	0.0961867	1.83155	0.161705	0.155793	0.389726	0.29185	0.592631
ENSMUSG00000089968.2	Nckap5los	0.0670386	0.236031	0.372625	0.203463	3.97834	0.0592425	0.021091	0.00235934	0.0285856	0.0285856	1.83141	0.727892	0.738929	0.916293	1.09652	1.38398
ENSMUSG00000113957.2	Gm9257	0.0670826	0.236154	0.579558	0.316504	3.14553	0.190924	0.0560573	0.0641528	0.0507548	0.0641528	1.83112	6.33021	4.45045	13.2042	6.47413	9.97092
ENSMUSG00000040725.14	Hnrnpul1	0.067102	0.23616	-0.243845	0.133177	9.60647	0.0322042	7.58606e-05	0.0190788	0.0212074	0.0212074	-1.83099	209.4	167.58	164.276	159.5	138.383
ENSMUSG00000085022.4	Gm5860	0.0671015	0.23616	0.390413	0.213224	3.71198	0.0784743	0.0208512	0.0228125	0.0337064	0.0337064	1.83099	1.39017	1.81686	2.21955	2.01799	3.25885
ENSMUSG00000001229.10	Dpp9	0.0671228	0.236197	-0.199483	0.108956	7.76543	0.0213897	0.000508482	0.0120937	0.0137373	0.0137373	-1.83085	20.8094	18.9667	17.6743	18.4804	15.1676
ENSMUSG00000027130.16	Slc12a6	0.0671394	0.236197	-0.214845	0.117354	8.60055	0.0179934	0.000522099	0.00500582	0.0160043	0.0160043	-1.83074	44.6286	39.1532	36.0835	35.3946	34.5293
ENSMUSG00000099877.7	Pinc	0.0671337	0.236197	0.637831	0.348393	2.66684	0.196236	0.0669089	0.0320084	0.0787446	0.0787446	1.83078	0.135277	0.236344	0.380056	0.258219	0.48575
ENSMUSG00002076636.1	Gm55352	0.0671522	0.23621	1.16225	0.634882	1.59846	0.549771	0.238075	-0.0453772	0.245615	0.245615	1.83065	1.62704	4.83672	11.7257	15.5833	8.19117
ENSMUSG00000070438.6	Or5af2	0.0671887	0.236244	1.37782	0.752736	1.52751	0.686223	0.414237	-0.258622	0.265697	0.265697	1.83041	0.0221449	0.0264771	0.15566	0.0679663	0.182189
ENSMUSG00000101964.2	Gm28693	0.0671802	0.236244	0.440188	0.240478	3.65101	0.0812987	0.0343245	-0.00343243	0.0350714	0.0350714	1.83047	0.692442	0.502928	0.856883	1.09838	0.948648
ENSMUSG00000109870.2	Gm35850	0.0671852	0.236244	0.364532	0.19915	4.59001	0.0755598	0.0157787	0.0318144	0.0220873	0.0318144	1.83043	0.515164	0.818598	0.813162	1.00904	1.15165
ENSMUSG00000115319.2	Gm34417	0.0672109	0.236291	0.656537	0.358712	2.71183	0.188404	0.0790753	-0.000286421	0.0753341	0.0753341	1.83026	0.674489	1.10084	1.57947	1.37141	2.44929
ENSMUSG00000022378.15	Cyrib	0.0672364	0.236317	-0.219118	0.119731	8.05867	0.0273058	0.000781474	0.0164211	0.0143646	0.0164211	-1.83009	65.4382	51.3857	47.6586	52.4695	46.1224
ENSMUSG00000022472.17	Desi1	0.0672343	0.236317	-0.317428	0.173448	6.88491	0.057304	0.00152368	0.0345774	0.0130581	0.0345774	-1.8301	29.7034	23.7238	23.4679	20.9083	16.6962
ENSMUSG00000033382.16	Trappc8	0.0672664	0.236386	-0.202332	0.110571	8.05043	0.0158767	0.000326362	0.00446721	0.0143447	0.0143447	-1.82989	28.938	26.1987	24.5042	23.4189	22.7825
ENSMUSG00000039253.8	Fn3krp	0.0672738	0.236386	-0.341158	0.186442	6.96812	0.0662011	0.000964929	0.0407476	0.0130381	0.0407476	-1.82984	16.2162	13.4521	13.7523	10.6051	9.09265
ENSMUSG00000100586.3	Vmn1r90	0.0673639	0.236671	0.324747	0.177531	5.77026	0.0600037	0.00377896	0.0340418	0.0151779	0.0340418	1.82924	0.931353	1.085	1.13086	1.48913	1.84543
ENSMUSG00000052485.8	Tmem171	0.0673823	0.236704	0.430032	0.235104	3.55192	0.0727414	0.0288537	-0.00583603	0.0374748	0.0374748	1.82912	0.836582	0.909467	1.69164	1.34517	1.21624
ENSMUSG00000001380.8	Hars	0.0673971	0.236724	-0.219175	0.119832	5.68691	0.027335	0.00109149	0.0161402	0.0154827	0.0161402	-1.82902	21.9703	19.2408	18.5553	17.707	15.0488
ENSMUSG00000117541.2	Gm50048	0.0674108	0.236741	0.444887	0.24325	4.3583	0.112631	0.0147093	0.0562956	0.0240046	0.0562956	1.82893	0.514335	0.756525	0.745497	1.079	1.32636
ENSMUSG00000033557.18	Fam20b	0.0674242	0.236757	-0.280639	0.153452	8.4626	0.0448202	0.000314243	0.0279428	0.0155224	0.0279428	-1.82884	39.2838	31.1822	30.714	29.2836	23.6337
ENSMUSG00000025218.7	Poll	0.0674593	0.236817	-0.303152	0.165784	6.67046	0.0523061	0.00144242	0.0315386	0.0131913	0.0315386	-1.8286	13.2215	10.3619	9.13229	10.5167	7.69493
ENSMUSG00000055385.13	Rnf212	0.0674517	0.236817	0.562476	0.307591	3.06581	0.122441	0.0592698	-0.0225671	0.0542645	0.0542645	1.82865	0.499347	0.65609	0.841053	1.05825	1.33246
ENSMUSG00000119277.1	Gm24517	0.0675014	0.236923	1.12558	0.615637	1.85091	0.588091	0.26885	0.00849665	0.185961	0.185961	1.82832	2.19817	7.44162	22.4854	15.0009	10.4126
ENSMUSG00000089833.3	Fhitos	0.0675076	0.236923	0.679842	0.371848	2.65722	0.163947	0.0864267	-0.0527047	0.0794985	0.0794985	1.82828	0.237038	0.16242	0.372654	0.465769	0.413539
ENSMUSG00000026150.15	Mff	0.067554	0.236981	-0.214454	0.117318	8.41361	0.0172427	0.00115394	0.00344012	0.0153623	0.0153623	-1.82797	105.572	101.232	87.2165	92.0014	82.3181
ENSMUSG00000031776.18	Arl2bp	0.067542	0.236981	-0.247891	0.135604	6.64661	0.0349845	0.00306364	0.0190024	0.0132136	0.0190024	-1.82805	52.7125	40.4284	39.2658	38.48	34.2813
ENSMUSG00000039976.5	Tbc1d16	0.0675814	0.236981	-0.26096	0.142773	7.96533	0.0387758	0.00115877	0.0233023	0.0141465	0.0233023	-1.82779	36.4455	30.535	29.6338	28.7079	22.8822
ENSMUSG00000004285.13	Atp6v1f	0.0675505	0.236981	-0.323672	0.177064	7.78263	0.0596456	0.000423718	0.0371983	0.0137693	0.0371983	-1.82799	170.194	133.709	128.122	120.404	93.4374
ENSMUSG00000005103.13	Wdr1	0.0675903	0.236981	-0.229473	0.125551	7.26238	0.029984	0.000350166	0.0185654	0.013106	0.0185654	-1.82773	96.3393	81.0606	78.7385	75.5757	64.4585
ENSMUSG00000086392.10	Mccc1os	0.0675744	0.236981	0.266171	0.145621	5.17667	0.0332301	0.0075523	0.00841571	0.0178942	0.0178942	1.82783	1.09646	1.43794	1.73313	1.52402	1.91794
ENSMUSG00000115012.2	9630009A06Rik	0.0675959	0.236981	-0.575996	0.315149	2.99048	0.170955	0.0612324	0.0339987	0.0579506	0.0579506	-1.82769	0.830934	1.66156	0.76986	0.528064	0.759881
ENSMUSG00000111465.2	Gm47113	0.0675659	0.236981	0.248681	0.136048	5.34395	0.031436	0.00522596	0.0119517	0.016985	0.016985	1.82789	0.474973	0.545585	0.630912	0.611572	0.833443
ENSMUSG00000031931.5	Ankrd49	0.0676058	0.236984	-0.235697	0.128963	6.8617	0.0316343	0.00222941	0.0177285	0.0130668	0.0177285	-1.82763	20.626	18.1346	16.821	17.6166	13.7184
ENSMUSG00000002308.17	Cd320	0.0676323	0.237045	-0.354089	0.193761	6.88375	0.0714029	0.00300996	0.0420423	0.0130585	0.0420423	-1.82745	32.3956	25.3693	25.0859	21.7473	16.9251
ENSMUSG00000044617.9	Zbtb39	0.0676657	0.237127	-0.236691	0.129536	7.67694	0.0319083	0.000506478	0.0196289	0.0135829	0.0196289	-1.82723	12.3909	10.4344	10.1959	9.98963	8.17558
ENSMUSG00000070802.6	Pnma8b	0.0676736	0.237127	-0.312842	0.171216	7.24872	0.0557447	0.000740581	0.0344375	0.0130977	0.0344375	-1.82717	13.3143	9.61192	9.73046	8.83455	7.57667
ENSMUSG00000046650.5	Or5an6	0.0676966	0.237176	0.387122	0.211887	5.2779	0.0853655	0.00759503	0.0462802	0.0173283	0.0462802	1.82702	0.50929	0.84185	0.937571	0.889841	1.24311
ENSMUSG00000031129.10	Slc9a9	0.0677275	0.237234	-0.206794	0.113199	6.44063	0.0128729	0.00190438	-0.00184613	0.0134725	0.0134725	-1.82682	11.1895	11.7001	9.56187	9.57454	10.0382
ENSMUSG00000095187.3	Or2y11	0.067731	0.237234	0.319367	0.174824	4.221	0.0567927	0.0113032	0.0236223	0.0253728	0.0253728	1.82679	0.48985	0.582248	0.719942	0.634085	1.0053
ENSMUSG00000052751.17	Repin1	0.0677771	0.237333	-0.204133	0.111763	8.02328	0.0224155	0.000709223	0.01251	0.0142798	0.0142798	-1.82649	33.9369	31.8553	29.9585	29.964	24.6304
ENSMUSG00000033166.12	Dis3	0.0677774	0.237333	-0.21304	0.11664	7.81166	0.0173607	0.00250107	0.00249201	0.0138247	0.0138247	-1.82648	25.272	22.7234	18.9366	20.8574	21.1181
ENSMUSG00000085260.9	Med9os	0.0678014	0.237386	-1.10129	0.603007	1.6372	0.59685	0.201029	0.109638	0.235312	0.235312	-1.82632	1.34552	0.700064	0.423107	0.43861	0.126229
ENSMUSG00000038827.12	Abitram	0.067815	0.237402	-0.204135	0.111779	7.33379	0.0177073	0.00183615	0.00510518	0.0131573	0.0131573	-1.82623	16.0579	16.1686	13.4444	15.1324	12.7919
ENSMUSG00000105476.2	Gm35439	0.0678245	0.237404	0.312179	0.170947	5.88397	0.0555375	0.00473354	0.0303341	0.0147946	0.0303341	1.82617	1.48961	1.93739	2.02965	2.29694	3.09287
ENSMUSG00000048617.17	Rtbdn	0.067845	0.237444	0.322699	0.176721	4.2133	0.0352063	0.0120193	-0.00673139	0.0254571	0.0254571	1.82603	0.919379	1.10806	1.37609	1.51943	1.48651
ENSMUSG00000036733.17	Rbm42	0.0678824	0.237543	-0.332307	0.182007	7.59706	0.0629423	0.000492628	0.0392594	0.0134587	0.0392594	-1.82579	54.1777	42.7555	41.1703	38.8564	29.2594
ENSMUSG00000074170.6	Plekhf1	0.0679108	0.237611	-0.217488	0.119132	5.9883	0.0166184	0.00255402	0.000683552	0.014477	0.014477	-1.8256	2.35556	2.36519	2.00714	2.08254	1.88546
ENSMUSG00000075073.4	Or4a47	0.0679564	0.237739	0.471611	0.258375	3.24607	0.0717244	0.0332836	-0.026618	0.0468258	0.0468258	1.8253	0.172868	0.174943	0.261843	0.295548	0.330738
ENSMUSG00000027823.10	Gmps	0.0679674	0.237746	-0.241962	0.132565	8.82455	0.0333799	0.000156927	0.0209314	0.0168914	0.0209314	-1.82522	29.4941	23.2692	23.3152	22.2846	19.3149
ENSMUSG00000038515.11	Grtp1	0.0679925	0.237802	-0.211678	0.115984	6.95691	0.024459	0.00310309	0.0115859	0.0130398	0.0130398	-1.82506	32.5087	26.2021	22.9253	23.6517	27.5358
ENSMUSG00000064090.15	Vrk2	0.0681018	0.238058	-0.254067	0.139266	5.99446	0.0357479	0.00881466	0.0130292	0.0144593	0.0144593	-1.82433	9.5431	7.56933	5.90305	7.31752	7.55061
ENSMUSG00000033285.16	Wdr3	0.0680983	0.238058	-0.24635	0.135034	5.70657	0.0222116	0.00647214	-0.00113211	0.0154089	0.0154089	-1.82436	26.6447	23.8647	20.2859	20.6364	19.8859
ENSMUSG00000059003.13	Grin2a	0.0680897	0.238058	0.55671	0.305145	2.53085	0.107359	0.0214831	-0.00230836	0.0902528	0.0902528	1.82441	0.0615831	0.0520223	0.107861	0.119412	0.0927115
ENSMUSG00000097462.9	9530026P05Rik	0.0681014	0.238058	0.334934	0.183592	4.54564	0.0639897	0.0107231	0.0297242	0.0224314	0.0297242	1.82434	1.35232	1.94089	1.93092	2.36436	2.90839
ENSMUSG00000045095.17	Magi1	0.0681582	0.238175	0.219265	0.120214	8.25292	0.0157413	0.00246519	-0.000707718	0.0148764	0.0148764	1.82396	22.7505	22.9349	28.1351	29.3166	32.0907
ENSMUSG00000045328.12	Cenpe	0.0681623	0.238175	-0.229587	0.125875	5.52094	0.0181072	0.00285778	0.000200968	0.0161556	0.0161556	-1.82393	20.2085	18.6995	15.1322	15.996	16.6359
ENSMUSG00000031934.15	Panx1	0.0681556	0.238175	-0.267285	0.14654	6.34817	0.040759	0.00712804	0.0186407	0.013629	0.0186407	-1.82398	18.5538	16.1617	14.8629	15.3535	11.5451
ENSMUSG00000120224.1	2810001A02Rik	0.0681815	0.238211	-0.34597	0.189697	4.11025	0.0438458	0.0164964	-0.0059133	0.0266853	0.0266853	-1.82381	4.2852	3.81464	3.08827	3.07603	2.70379
ENSMUSG00000075702.11	Selenom	0.0682141	0.238263	-0.335972	0.184237	8.09832	0.0644121	0.000408589	0.0403232	0.0144626	0.0403232	-1.82359	159.193	116.78	112.969	108.393	84.9826
ENSMUSG00000121423.1		0.0682237	0.238263	0.390557	0.214177	3.80458	0.0662021	0.0232715	0.00398402	0.0317745	0.0317745	1.82353	0.257508	0.223967	0.335785	0.328418	0.472636
ENSMUSG00000086995.2	Gm13544	0.0682194	0.238263	0.385251	0.211264	3.87946	0.058305	0.0232391	-0.0048666	0.0303199	0.0303199	1.82355	0.325772	0.406625	0.502391	0.525978	0.673547
ENSMUSG00000075590.5	Nrbp2	0.0682604	0.238345	-0.211038	0.115746	6.63265	0.0189897	0.00284915	0.00465575	0.0132274	0.0132274	-1.82328	25.1684	32.0763	22.7907	23.8877	25.175
ENSMUSG00000117576.2	Gm5241	0.0682651	0.238345	0.680219	0.37308	2.61969	0.212723	0.0845027	0.0140487	0.0825234	0.0825234	1.82325	0.211133	0.32335	0.460067	0.434521	0.84309
ENSMUSG00000020329.13	Polrmt	0.068297	0.238425	-0.291857	0.160093	6.77185	0.0486211	0.00434611	0.0264098	0.0131134	0.0264098	-1.82304	29.7811	24.0556	24.9359	19.6624	18.4435
ENSMUSG00000022338.9	Eny2	0.0683417	0.238549	-0.204059	0.111952	6.65811	0.0179418	0.00183711	0.00542913	0.0132027	0.0132027	-1.82275	39.2746	36.4294	34.4974	31.347	30.2878
ENSMUSG00000033545.15	Znrf1	0.068361	0.238553	0.198673	0.109004	6.77764	0.0135054	0.0011485	0.00107032	0.0131098	0.0131098	1.82262	57.9084	57.5904	71.9573	75.0146	70.3463
ENSMUSG00000115200.2	Gm46516	0.0683536	0.238553	0.324041	0.177784	6.03685	0.0599472	0.0033901	0.0345385	0.0143403	0.0345385	1.82267	2.58299	3.42327	3.73455	3.84262	5.56958
ENSMUSG00000031157.11	Pqbp1	0.0684205	0.23873	-0.267753	0.146937	6.63386	0.040939	0.00167614	0.0242325	0.0132262	0.0242325	-1.82223	28.0812	23.8118	22.5041	22.3845	17.3546
ENSMUSG00000048100.14	Taf13	0.0684388	0.238762	-0.255851	0.140415	6.73052	0.0373826	0.00197787	0.0216817	0.0131419	0.0216817	-1.82211	28.5006	26.7751	23.5884	25.2511	18.5523
ENSMUSG00000040463.17	Mybbp1a	0.0684668	0.238828	-0.235894	0.129475	7.48533	0.0317812	0.000343045	0.0197735	0.01331	0.0197735	-1.82192	84.4815	73.0087	68.6383	69.9066	55.7556
ENSMUSG00000074472.11	Zfp872	0.0684861	0.238847	0.545935	0.299669	2.73279	0.0973316	0.0339545	-0.0233971	0.0738073	0.0738073	1.8218	0.241239	0.223647	0.387109	0.482647	0.415738
ENSMUSG00000086704.2	Gm14582	0.0684904	0.238847	0.707319	0.38826	2.62788	0.253904	0.0990434	0.0393751	0.0818518	0.0818518	1.82177	0.143868	0.353668	0.455545	0.411805	0.6401
ENSMUSG00000046280.10	She	0.0685094	0.238868	0.318684	0.174943	5.24357	0.0527027	0.0192116	0.0104348	0.0175146	0.0175146	1.82164	1.19953	1.20611	1.37661	2.0942	1.80941
ENSMUSG00000038268.5	Ovca2	0.0685325	0.238868	-0.251724	0.138197	6.55939	0.0361979	0.00522998	0.017688	0.0133085	0.017688	-1.82149	15.6477	13.0538	11.4732	13.3472	10.2098
ENSMUSG00000039670.3	Oxld1	0.0685168	0.238868	-0.29899	0.164137	4.33236	0.045432	0.00808357	0.0167344	0.0242454	0.0242454	-1.82159	6.95753	5.03217	4.74747	4.31252	4.50281
ENSMUSG00000105408.2	Gm7285	0.0685314	0.238868	-0.4753	0.260939	3.40023	0.0750959	0.040015	-0.0302511	0.0416921	0.0416921	-1.8215	2.60595	2.76963	1.47165	1.71013	1.97547
ENSMUSG00000053483.16	Usp21	0.0685512	0.238901	-0.199056	0.109289	6.53509	0.0199207	0.000994224	0.00971746	0.0133387	0.0133387	-1.82137	32.5997	28.5957	28.1461	25.6059	24.3329
ENSMUSG00000026427.17	Eif2d	0.0685646	0.238916	-0.199014	0.109272	7.74761	0.0140043	0.000623541	0.00220616	0.0137048	0.0137048	-1.82128	32.4976	31.9645	29.1354	27.0614	26.7591
ENSMUSG00000089659.3	Gm3470	0.0686107	0.239014	2.09962	1.15302	2.07836	2.46572	1.45015	0.0741112	0.145194	0.145194	1.82097	0	1.14313	2.07012	1.99662	2.18749
ENSMUSG00000110427.2	4933406B17Rik	0.06861	0.239014	0.306445	0.168286	4.31635	0.0467598	0.00958642	0.0151964	0.0243978	0.0243978	1.82098	0.500824	0.721327	0.769452	0.83948	0.973735
ENSMUSG00000000861.16	Bcl11a	0.0686461	0.239057	-0.197008	0.108202	7.55799	0.0126746	0.000645916	0.000728658	0.0134033	0.0134033	-1.82074	22.9693	22.4876	19.6162	19.8264	19.1641
ENSMUSG00000113737.2	BB123696	0.0686503	0.239057	1.07059	0.588004	1.99589	0.647291	0.25615	0.148443	0.158749	0.158749	1.82071	0.0215466	0.114246	0.205001	0.217311	0.116992
ENSMUSG00000086103.3	Gm11832	0.0686467	0.239057	0.442604	0.24309	3.5067	0.0733216	0.0322535	-0.0128506	0.038658	0.038658	1.82074	2.30501	3.11583	3.86077	4.89692	4.14801
ENSMUSG00000029518.16	Rab35	0.0686712	0.239067	-0.247697	0.136054	7.4703	0.0350659	0.00135461	0.0208583	0.0132923	0.0208583	-1.82058	33.1068	30.1492	29.9056	25.9954	22.0297
ENSMUSG00000117444.3	Gm50020	0.0686666	0.239067	0.444457	0.244126	3.74052	0.0688941	0.038423	-0.025581	0.0330939	0.0330939	1.82061	0.666243	0.908888	1.222	1.24585	1.35444
ENSMUSG00000061273.4	Mmgt1	0.0687221	0.239181	-0.235962	0.129632	7.78833	0.0318274	0.000451037	0.0197143	0.01378	0.0197143	-1.82024	20.005	16.4367	15.6849	16.3086	13.2108
ENSMUSG00000031353.14	Rbbp7	0.0687158	0.239181	-0.229233	0.125932	8.63498	0.0300374	0.000412648	0.0186181	0.016132	0.0186181	-1.82028	152.124	124.599	118.264	123.731	101.896
ENSMUSG00000054091.10	1810037I17Rik	0.0687464	0.239234	-0.342287	0.188061	7.25601	0.0669784	0.000624816	0.0418156	0.013102	0.0418156	-1.82008	58.8544	38.2842	38.4902	33.7873	33.3027
ENSMUSG00000024099.16	Ndufv2	0.0688139	0.239357	-0.285565	0.156935	7.89185	0.0466298	0.000474041	0.0290802	0.0139869	0.0290802	-1.81964	150.696	121.371	120.031	108.344	90.2011
ENSMUSG00000053070.6	Cfap300	0.0687924	0.239357	-0.34042	0.187066	5.68981	0.0662601	0.00298308	0.0390095	0.0154717	0.0390095	-1.81978	12.3408	9.79745	10.0482	7.82601	6.85343
ENSMUSG00000020476.15	Dbnl	0.0688185	0.239357	-0.270221	0.148505	8.18907	0.0417542	0.000381779	0.0260827	0.0146993	0.0260827	-1.81961	70.2768	54.3263	53.1777	52.2426	43.1397
ENSMUSG00000096146.3	Kcnj11	0.068827	0.239357	-0.485645	0.266904	3.02367	0.0814527	0.0292059	-0.0149428	0.0562792	0.0562792	-1.81955	2.66114	2.09346	1.4411	1.41951	1.55506
ENSMUSG00000086531.3	Gm11351	0.0688055	0.239357	1.06689	0.586301	2.37828	0.422659	0.306896	-0.19865	0.105602	0.105602	1.81969	0.542206	0.299546	1.00287	1.15891	1.81953
ENSMUSG00000034868.10	Myl12b	0.0688732	0.239486	-0.203964	0.112114	7.70286	0.0187647	0.0014571	0.00692206	0.0136264	0.0136264	-1.81925	104.258	92.0706	87.9379	82.5377	78.7063
ENSMUSG00000084883.3	Ccdc85c	0.0689321	0.239655	-0.369356	0.203069	7.87938	0.0780406	0.000664511	0.0488201	0.0139608	0.0488201	-1.81886	34.7687	32.0057	18.6785	31.6762	23.7593
ENSMUSG00000095629.3	Vmn1r89	0.0689401	0.239655	1.12655	0.619387	1.99766	0.726011	0.16544	0.294929	0.158444	0.294929	1.81881	0.113825	0.0167581	0.17483	0.176198	0.149789
ENSMUSG00000033159.15	Cnppd1	0.0689693	0.239725	-0.222769	0.122493	6.99997	0.0283919	0.00278562	0.0152199	0.0130349	0.0152199	-1.81862	31.585	24.8551	25.5787	22.1592	22.5831
ENSMUSG00000015095.13	Fbxw5	0.0690071	0.239782	-0.200649	0.110345	6.74187	0.0230365	0.00147016	0.0131412	0.0131336	0.0131412	-1.81837	45.5816	39.8355	40.1717	35.59	33.0458
ENSMUSG00000074576.5	Mocs3	0.0690028	0.239782	-0.307696	0.169212	6.23443	0.0541724	0.00193841	0.0324209	0.0138558	0.0324209	-1.8184	9.92722	8.31187	7.6983	7.80098	5.66092
ENSMUSG00000079645.3	Gm17193	0.0690129	0.239782	0.319618	0.175775	4.4056	0.0514441	0.0134936	0.0142363	0.0235826	0.0235826	1.81834	3.17033	3.99848	4.37191	4.67513	6.41976
ENSMUSG00000029059.10	Prxl2b	0.0690381	0.239826	-0.25819	0.142006	5.03019	0.0342768	0.00539111	0.0136464	0.0188076	0.0188076	-1.81817	15.3396	13.2699	12.9044	10.6803	10.4696
ENSMUSG00000036873.14	2410004B18Rik	0.0690439	0.239826	-0.246445	0.135549	5.48723	0.0336637	0.00574402	0.0148469	0.0163041	0.0163041	-1.81813	22.0834	19.9004	17.3764	18.9457	14.4792
ENSMUSG00000029146.15	Snx17	0.0690721	0.239876	-0.25748	0.141632	6.96799	0.0379424	0.000571157	0.0235004	0.0130381	0.0235004	-1.81795	60.6447	50.2248	48.587	46.6593	38.1823
ENSMUSG00000117478.2	BC051408	0.0690766	0.239876	0.387982	0.213421	3.85717	0.0547027	0.0239143	-0.0111892	0.0307438	0.0307438	1.81792	0.575487	0.673491	0.873447	0.898656	1.13776
ENSMUSG00000028177.14	1810013D15Rik	0.0691263	0.240018	0.288982	0.158992	4.86681	0.031951	0.0103572	-0.00116019	0.0199768	0.0199768	1.81759	3.61232	4.0589	4.61123	5.54066	5.8942
ENSMUSG00000035200.8	Chrnb4	0.0691818	0.24013	-0.320396	0.17631	4.78618	0.0587726	0.00979962	0.0275025	0.0206001	0.0275025	-1.81723	1.2767	0.915824	0.96033	0.781868	0.737458
ENSMUSG00000034263.14	Ints14	0.069186	0.24013	-0.261389	0.143842	7.5043	0.0391187	0.000876845	0.0239516	0.0133331	0.0239516	-1.8172	23.2703	19.5363	19.0818	18.2271	14.5918
ENSMUSG00000026934.16	Lhx3	0.0691718	0.24013	0.892533	0.491133	2.6081	0.28568	0.205967	-0.143706	0.0834863	0.0834863	1.8173	0.0941633	0.114633	0.234544	0.386524	0.230907
ENSMUSG00000015476.7	Prrt1	0.0692029	0.240157	-0.537097	0.29558	3.3823	0.165161	0.0626003	0.0422249	0.0422408	0.0422408	-1.81709	0.705455	1.08533	0.779115	0.454668	0.416921
ENSMUSG00000062372.14	Otof	0.0692189	0.240181	0.815035	0.448564	3.18306	0.380373	0.0838728	0.157579	0.0492278	0.157579	1.81699	0.0429296	0.0699623	0.112766	0.244965	0.0837917
ENSMUSG00000068580.12	Zfyve19	0.0692565	0.24028	-0.211626	0.116486	6.43048	0.015491	0.0027944	-5.39463e-05	0.0134885	0.0134885	-1.81674	36.9572	36.6992	29.2812	29.5833	33.8608
ENSMUSG00000029360.4	Gm9754	0.0692865	0.240352	0.277971	0.153021	4.90571	0.0414351	0.00841597	0.0159237	0.0196827	0.0196827	1.81655	0.88343	1.2906	1.56277	1.33075	1.55221
ENSMUSG00000003062.14	Stard3nl	0.0693275	0.240419	-0.215023	0.118386	6.65237	0.0264842	0.00183996	0.0149784	0.0132081	0.0149784	-1.81628	27.1948	24.109	23.8833	21.9818	18.9395
ENSMUSG00000104674.3	Gm42756	0.069333	0.240419	0.280574	0.15448	4.44504	0.0400322	0.00539168	0.0164959	0.0232454	0.0232454	1.81624	1.95335	2.23158	2.63077	2.52323	3.61065
ENSMUSG00000109635.3	Gm45670	0.0693227	0.240419	0.291032	0.160233	4.18833	0.0348931	0.00507202	0.00757214	0.0257374	0.0257374	1.81631	2.68836	3.40463	3.97233	3.85273	4.82245
ENSMUSG00000026103.15	Gls	0.0693661	0.240502	-0.200813	0.110578	7.8248	0.0135298	0.000822616	0.00108685	0.0138504	0.0138504	-1.81603	115.438	116.36	92.4213	96.8321	106.502
ENSMUSG00000032058.15	Ppp2r1b	0.0694199	0.240646	-0.200137	0.110227	7.3969	0.0195945	0.00136625	0.00873776	0.0132138	0.0132138	-1.81568	30.1666	26.4359	24.6033	25.6854	22.3258
ENSMUSG00000098275.2	Gm18014	0.0694259	0.240646	0.409393	0.225481	3.97419	0.0960384	0.0173857	0.0436246	0.0286526	0.0436246	1.81564	1.83472	1.65084	1.95502	2.84212	3.66195
ENSMUSG00000079465.9	Col4a3	0.0694958	0.240857	1.04133	0.573675	2.07071	0.370087	0.248527	-0.188822	0.146397	0.146397	1.81518	0.0979227	0.0849115	0.217685	0.279402	0.411006
ENSMUSG00000048355.3	Arxes1	0.0695728	0.241009	-0.309886	0.170766	5.86448	0.0550539	0.00364517	0.0313481	0.0148575	0.0313481	-1.81468	8.79538	7.38934	7.17189	6.52802	5.02321
ENSMUSG00000039328.12	Rnf122	0.0695762	0.241009	-0.202662	0.11168	7.77115	0.0229849	0.00121916	0.0129986	0.0137479	0.0137479	-1.81466	39.6581	34.0823	31.9305	34.1685	28.3581
ENSMUSG00000007035.16	Msh5	0.0695651	0.241009	-0.267454	0.147379	6.12759	0.0316367	0.0119614	0.00160822	0.0141035	0.0141035	-1.81473	9.97197	11.8951	9.27963	7.45867	9.51007
ENSMUSG00000069835.11	Sat2	0.0695652	0.241009	-0.262221	0.144496	5.56704	0.0394192	0.00472756	0.0203274	0.0159592	0.0203274	-1.81473	12.0173	9.02738	9.06615	8.34623	7.6377
ENSMUSG00000038528.16	Mfsd4b5	0.0696091	0.241091	0.298694	0.16462	4.60148	0.0374837	0.0105202	0.00377091	0.0219993	0.0219993	1.81445	0.915825	1.09654	1.24922	1.36623	1.66216
ENSMUSG00000068328.11	Aup1	0.0696384	0.241161	-0.197905	0.109083	7.45213	0.0168888	0.00100744	0.00584433	0.0132716	0.0132716	-1.81426	92.3696	96.1172	85.6414	81.6815	73.408
ENSMUSG00000025558.20	Dock9	0.0696718	0.241245	-0.206561	0.113868	7.64119	0.0129602	0.00203364	-0.00182043	0.0135255	0.0135255	-1.81404	16.9337	17.0999	14.5049	14.1177	14.8864
ENSMUSG00000081805.2	Gm14335	0.0696829	0.241251	0.376027	0.207295	3.92697	0.053847	0.0221159	-0.00687841	0.0294497	0.0294497	1.81397	1.6328	1.79583	2.1573	2.7117	2.99622
ENSMUSG00000100421.2	Gm29044	0.0697119	0.24132	0.593965	0.327474	2.94866	0.148363	0.0685161	-0.0118161	0.0601708	0.0601708	1.81378	2.22942	3.47536	3.87992	5.26212	6.57558
ENSMUSG00000027680.16	Fxr1	0.0697452	0.241373	-0.21108	0.11639	8.5898	0.0212449	0.000290895	0.0102138	0.015965	0.015965	-1.81356	89.8398	76.9447	73.449	72.548	65.4904
ENSMUSG00000025199.17	Chuk	0.0697637	0.241373	-0.203866	0.112419	6.7035	0.0139832	0.00200278	1.69547e-05	0.0131629	0.0131629	-1.81344	40.7253	39.9471	35.2109	33.6403	33.5245
ENSMUSG00000039824.5	Myl6b	0.06976	0.241373	-0.334659	0.184541	6.91295	0.0642488	0.00134938	0.0395171	0.0130494	0.0395171	-1.81347	37.1276	31.9366	29.5589	28.3097	20.1994
ENSMUSG00000067713.8	Prkag1	0.069747	0.241373	-0.234569	0.129343	6.47809	0.0315634	0.00118146	0.018894	0.0134163	0.018894	-1.81355	42.7642	36.1305	34.8367	33.8449	28.2078
ENSMUSG00000040514.7	Tex47	0.0697849	0.241415	0.680601	0.375337	5.87508	0.265756	0.0107667	0.158287	0.0148231	0.158287	1.8133	4.00135	8.7966	9.21004	10.8724	18.2688
ENSMUSG00000091259.3	Vmn2r110	0.0698358	0.241559	1.09287	0.602805	1.85471	0.37845	0.25086	-0.224006	0.185188	0.185188	1.81297	0.00689374	0.010435	0.0256937	0.0327214	0.0312874
ENSMUSG00000026260.13	Ndufa10	0.0698623	0.241595	-0.202977	0.111968	7.47009	0.0212381	0.00175228	0.0100855	0.013292	0.013292	-1.8128	109.823	99.0223	91.9548	93.4596	79.5129
ENSMUSG00000075510.4	Fam187a	0.0698646	0.241595	-0.589539	0.325211	2.84461	0.13606	0.0606276	-0.0182364	0.066287	0.066287	-1.81279	0.586067	0.363812	0.254001	0.259727	0.276064
ENSMUSG00000056671.8	Prelid2	0.0698821	0.241624	-0.23503	0.129659	5.40336	0.0191888	0.00348129	8.24008e-06	0.0166925	0.0166925	-1.81267	15.382	14.1013	12.1104	11.9962	11.9645
ENSMUSG00000038530.12	Rgs4	0.0698935	0.241632	0.727963	0.401612	4.42202	0.285056	0.17011	-0.00200809	0.0234407	0.0234407	1.8126	0.712175	0.488894	1.0041	0.945308	2.23483
ENSMUSG00000023330.13	Dtwd1	0.0699066	0.241646	-0.282309	0.155755	5.29765	0.0457431	0.00424147	0.0248701	0.0172236	0.0248701	-1.81252	5.93794	5.25645	4.58775	5.09525	3.62043
ENSMUSG00000052798.14	Nup107	0.0699511	0.241767	-0.211296	0.116595	6.77245	0.0214559	0.00320018	0.00754929	0.013113	0.013113	-1.81223	32.765	29.4647	23.4129	28.9628	26.4467
ENSMUSG00000097231.3	Gm26852	0.0699771	0.241826	0.208556	0.115093	6.26448	0.0229628	0.00210362	0.0111152	0.0137922	0.0137922	1.81206	1.9227	2.51228	2.84091	2.58361	3.11753
ENSMUSG00000033396.14	Spg11	0.0699943	0.241853	-0.191038	0.105432	7.03046	0.0197208	0.000304927	0.0113913	0.0130342	0.0130342	-1.81195	14.9869	13.3646	12.9942	12.7829	11.0242
ENSMUSG00000049362.7	Or5k1	0.0700208	0.241893	0.346819	0.191425	4.04077	0.064438	0.0163384	0.0214656	0.0276338	0.0276338	1.81178	0.605206	0.759151	0.770598	1.13083	1.16675
ENSMUSG00000074212.8	Dnajb14	0.0700252	0.241893	-0.198504	0.109565	7.38803	0.0160352	0.00120004	0.00441875	0.0132053	0.0132053	-1.81175	14.4004	13.5343	12.6709	10.867	12.5191
ENSMUSG00000083970.2	Gm15081	0.0700334	0.241893	-1.85796	1.02554	0.844404	1.98215	0.100333	1.16174	0.565993	1.16174	-1.81169	0.263832	0.271184	0.203832	0	0
ENSMUSG00000000563.18	Atp5pb	0.0700456	0.241904	-0.274138	0.151323	8.21474	0.0431542	0.000237155	0.0272411	0.0147695	0.0272411	-1.81162	184.422	147.616	144.421	136.566	112.094
ENSMUSG00000087281.2	Gm16015	0.0700578	0.241914	-0.436957	0.241208	3.45387	0.107807	0.0296999	0.0376708	0.0401175	0.0401175	-1.81154	5.42136	5.06159	3.00034	4.84031	2.72076
ENSMUSG00000114356.2	Gm47265	0.0700691	0.241922	0.372879	0.205844	4.22257	0.0522537	0.0254903	-0.0114341	0.0253557	0.0253557	1.81146	1.3961	1.68466	2.00684	2.34412	2.6749
ENSMUSG00000021040.16	Slirp	0.0700834	0.24194	-0.319119	0.176176	6.96797	0.0584852	0.00195271	0.0352927	0.0130381	0.0352927	-1.81137	92.537	80.0985	71.714	72.521	51.6055
ENSMUSG00000022131.4	Gpr180	0.0701287	0.242029	-0.300262	0.165792	6.79491	0.0517853	0.00103897	0.0319453	0.0130995	0.0319453	-1.81108	19.4238	14.4765	14.2161	13.7575	11.1785
ENSMUSG00000021176.7	Efcab11	0.0701431	0.242029	-0.280154	0.154697	4.97882	0.0450839	0.00724787	0.0214695	0.019157	0.0214695	-1.81099	10.4491	7.25602	6.92826	6.80186	6.6912
ENSMUSG00000074580.12	4931440P22Rik	0.0701422	0.242029	0.273977	0.151285	5.19906	0.0274185	0.00970006	-0.00316727	0.0177647	0.0177647	1.81099	2.36577	2.94026	3.42202	3.68186	3.78664
ENSMUSG00000111270.2	Gm47066	0.0701461	0.242029	0.607918	0.335687	2.71226	0.191504	0.059921	0.0475926	0.0753019	0.0753019	1.81097	0.28192	0.346574	0.37933	0.817934	0.732663
ENSMUSG00000030880.15	Polr3e	0.070169	0.242077	-0.198405	0.109566	7.82746	0.0139745	0.000550143	0.0023367	0.0138556	0.0138556	-1.81082	29.8947	27.9029	25.3464	24.8355	24.2047
ENSMUSG00000045010.15	Gm4779	0.0701985	0.242137	0.44583	0.246229	3.53252	0.0668088	0.0347794	-0.0252066	0.0379753	0.0379753	1.81063	0.666142	0.693838	0.968832	1.11451	1.28105
ENSMUSG00000066113.17	Adamtsl1	0.0702047	0.242137	0.274864	0.151809	5.7964	0.0434064	0.00588464	0.0217706	0.0150864	0.0217706	1.81059	6.60976	6.00867	10.0899	8.97012	7.1709
ENSMUSG00000029616.10	Erp29	0.070262	0.242271	-0.309931	0.171212	9.42069	0.0551994	0.0003229	0.0348534	0.0199861	0.0348534	-1.81022	186.126	145.099	142.975	133.67	105.042
ENSMUSG00000044068.9	Zrsr1	0.0702553	0.242271	-0.253702	0.140147	5.50366	0.0205583	0.00733814	-0.00567299	0.0162312	0.0162312	-1.81026	3.71076	3.49319	2.87195	2.85259	3.04177
ENSMUSG00000034538.9	Zfp418	0.0703334	0.242485	-0.197945	0.109376	6.7127	0.0131669	0.00120031	0.000682653	0.0131555	0.0131555	-1.80976	9.38211	9.38805	8.1874	8.22489	7.77294
ENSMUSG00000120755.1	Gm56706	0.0703629	0.242555	0.428425	0.236756	3.5852	0.0787051	0.0306239	0.00089696	0.03664	0.03664	1.80957	0.690425	0.601979	1.28721	0.878485	0.990435
ENSMUSG00000020650.16	Bcap29	0.0703825	0.242591	-0.210206	0.116172	6.62452	0.0220001	0.00295937	0.00869949	0.0132357	0.0132357	-1.80944	12.7421	11.7295	11.4083	10.4374	9.33304
ENSMUSG00000084303.2	Gm8216	0.0704004	0.242621	0.603947	0.333797	2.78943	0.126448	0.0638344	-0.041138	0.06987	0.06987	1.80933	0.807666	0.607719	1.21107	1.32103	1.53735
ENSMUSG00000003363.16	Pld3	0.0704109	0.242625	-0.328474	0.181552	6.87332	0.0620336	0.000605403	0.0389479	0.0130623	0.0389479	-1.80926	74.3962	55.9773	56.2672	47.9507	41.0913
ENSMUSG00000023156.5	Rpp14	0.0704433	0.242706	-0.337161	0.186375	6.78	0.0653653	0.00374493	0.0379378	0.0131083	0.0379378	-1.80905	25.196	20.6024	19.1158	18.9732	13.4668
ENSMUSG00000051557.16	Pusl1	0.0704587	0.242727	-0.217182	0.12006	6.01073	0.016063	0.00288422	-0.000334091	0.014413	0.014413	-1.80895	25.447	25.6364	22.1429	21.0511	20.5831
ENSMUSG00000003435.10	Supt5	0.0705063	0.242859	-0.208635	0.115354	8.48141	0.0246571	0.000382594	0.0150822	0.0155853	0.0155853	-1.80864	65.7791	56.3512	56.1184	53.3461	46.2028
ENSMUSG00000002017.11	Fam98a	0.0706023	0.243094	-0.206161	0.114025	6.2116	0.0205564	0.00169616	0.00871153	0.0139059	0.0139059	-1.80803	31.6172	31.7502	28.1752	28.3043	23.7168
ENSMUSG00000118421.2	Gm50491	0.070585	0.243094	0.479267	0.265061	3.21201	0.0949849	0.0362091	-0.00144143	0.0480999	0.0480999	1.80814	1.35024	1.49	2.6257	2.7292	1.87114
ENSMUSG00000120255.1	Gm56948	0.0706003	0.243094	0.271425	0.150121	4.95422	0.0264739	0.00771355	-0.0018837	0.0193301	0.0193301	1.80804	2.72474	2.72889	3.46465	3.53968	4.24982
ENSMUSG00000079658.10	Eloc	0.0706411	0.243133	-0.263585	0.145806	6.98588	0.0399767	0.0016592	0.0238521	0.013036	0.0238521	-1.80778	111.309	86.1816	86.1208	74.9893	71.4104
ENSMUSG00000087181.4	Gm13570	0.070637	0.243133	0.662722	0.36659	3.03804	0.25271	0.0624355	0.0988302	0.0555792	0.0988302	1.8078	1.83051	3.76617	5.91499	6.81818	3.49662
ENSMUSG00000058934.9	Igf1os	0.0706297	0.243133	0.373642	0.206678	5.02779	0.0567474	0.0324352	-0.0126153	0.0188235	0.0188235	1.80785	2.2988	2.43698	3.26318	3.17396	4.48614
ENSMUSG00000034663.14	Bmp2k	0.0706844	0.24325	-0.195338	0.108071	7.42809	0.0209488	0.000769605	0.0118995	0.0132455	0.0132455	-1.8075	10.7255	8.83807	8.89308	8.45594	7.86607
ENSMUSG00000034832.16	Tet3	0.0707133	0.243318	-0.221776	0.12271	9.0612	0.0238238	8.67342e-05	0.0120044	0.0179827	0.0179827	-1.80731	60.8448	51.3338	48.9938	48.7167	43.2861
ENSMUSG00000109996.2	Gm31898	0.0707349	0.243361	0.348606	0.192901	4.19692	0.0466427	0.019013	-0.00543311	0.0256399	0.0256399	1.80718	1.04665	1.04674	1.4211	1.40702	1.87277
ENSMUSG00000022479.16	Vdr	0.0707651	0.243417	-0.466744	0.2583	3.00156	0.07194	0.0226789	-0.0138989	0.0573839	0.0573839	-1.80698	1.84332	1.72925	1.09548	1.26813	1.06753
ENSMUSG00000021675.5	F2rl2	0.0707791	0.243417	0.456904	0.252867	3.91173	0.120176	0.0264832	0.0502469	0.0297216	0.0502469	1.80689	0.46279	0.396482	0.500047	0.721312	0.997109
ENSMUSG00000061455.14	Stx17	0.0707779	0.243417	-0.245099	0.135646	6.85644	0.034582	0.00209561	0.0199843	0.013069	0.0199843	-1.8069	22.3378	17.7378	17.7397	16.7682	14.4791
ENSMUSG00000106647.2	Gm42523	0.0708112	0.243496	0.318214	0.176131	4.77382	0.0582981	0.00823792	0.0289888	0.0206945	0.0289888	1.80669	0.957408	0.958372	1.04664	1.47564	1.70293
ENSMUSG00000041765.7	Ubac2	0.0708394	0.243498	-0.201203	0.111377	6.32248	0.0204479	0.00120891	0.00986192	0.0136769	0.0136769	-1.80651	38.5383	35.1861	33.7069	31.4097	28.4115
ENSMUSG00000070371.12	Prss36	0.0708267	0.243498	-0.27159	0.150333	5.35242	0.0274315	0.0101777	-0.00310677	0.0169423	0.0169423	-1.80659	8.12784	7.45518	6.04042	6.65769	5.84282
ENSMUSG00000044339.13	Alkbh2	0.0708364	0.243498	-0.264183	0.146238	5.03025	0.0249112	0.00685556	-0.00155763	0.0188072	0.0188072	-1.80652	6.2154	7.19118	5.67035	5.21725	5.11624
ENSMUSG00000086269.3	Tmcc3os	0.0708806	0.243608	0.300906	0.166592	4.5777	0.0408388	0.0111214	0.00711257	0.0221821	0.0221821	1.80624	0.686045	0.893564	0.968534	1.1088	1.27108
ENSMUSG00000056055.15	Sag	0.0709289	0.243699	0.279506	0.154771	5.95413	0.0449957	0.00499206	0.0237528	0.0145774	0.0237528	1.80593	5.26074	6.22074	6.37647	7.91649	9.79045
ENSMUSG00000056895.5	H2bc27	0.0709348	0.243699	-0.305352	0.169086	7.37501	0.0537031	0.000629579	0.0336786	0.0131931	0.0336786	-1.80589	131.884	109.614	99.5444	102.323	74.9535
ENSMUSG00000115412.2	Gm49094	0.070931	0.243699	0.413675	0.229066	3.59721	0.060161	0.0266196	-0.0148556	0.0363459	0.0363459	1.80592	2.22458	2.60077	3.89015	4.04996	3.34469
ENSMUSG00000086655.3	C330018A13Rik	0.0709693	0.243786	0.602376	0.333602	2.89037	0.166858	0.0700553	0.00727978	0.0634928	0.0634928	1.80567	0.241323	0.205577	0.431871	0.595089	0.314987
ENSMUSG00000097537.4	2610020C07Rik	0.0710093	0.243862	0.247578	0.137131	5.8251	0.0353128	0.00516915	0.0173966	0.0149882	0.0173966	1.80542	4.56364	5.52348	5.68141	6.51677	8.20192
ENSMUSG00000120775.1	Gm56683	0.0710099	0.243862	0.494925	0.274134	6.12622	0.141119	0.00677254	0.0834066	0.0141069	0.0834066	1.80541	12.5471	19.5328	19.9027	24.864	38.1864
ENSMUSG00000020849.14	Ywhae	0.0711635	0.244244	-0.272647	0.151099	9.29683	0.0428487	0.000128938	0.027268	0.0192451	0.027268	-1.80443	696.288	556.384	530.493	527.979	422.392
ENSMUSG00000031357.4	Syap1	0.0711345	0.244244	-0.305533	0.169306	7.47516	0.0538034	0.000697203	0.0337004	0.0132979	0.0337004	-1.80462	53.1283	40.1254	39.0279	38.0257	30.1252
ENSMUSG00000035407.9	Kank4	0.0711677	0.244244	0.272998	0.151295	5.16471	0.0429597	0.00659738	0.020871	0.0179645	0.020871	1.80441	1.85267	1.36666	2.22249	1.91279	2.47047
ENSMUSG00000082519.2	Vamp7-ps	0.071163	0.244244	-0.448747	0.248691	5.6088	0.116075	0.00369633	0.0705203	0.0157878	0.0705203	-1.80444	25.049	16.6029	15.5698	14.9636	10.4277
ENSMUSG00000120304.1	Gm57258	0.0711528	0.244244	-1.75762	0.974019	1.27156	1.73417	0.785496	0.291044	0.352961	0.352961	-1.8045	1.38712	0.709882	0	0.146641	0.565579
ENSMUSG00000075470.3	Alg10b	0.0711876	0.244249	-0.269615	0.149431	9.06296	0.0419042	0.000112053	0.0266834	0.0179915	0.0266834	-1.80428	46.1943	38.3238	36.9982	36.4411	28.3633
ENSMUSG00000027366.13	Sppl2a	0.0711839	0.244249	-0.215007	0.119164	7.76073	0.0266484	0.00100188	0.0160381	0.0137287	0.0160381	-1.8043	22.9679	19.6927	20.5382	17.1026	16.5083
ENSMUSG00000095123.2	Gm21781	0.0712119	0.2443	0.193568	0.107292	7.25449	0.0169921	0.000712764	0.00695588	0.0131011	0.0131011	1.80412	6.42268	7.95219	8.57247	8.85025	9.90207
ENSMUSG00000024610.16	Cd74	0.0712431	0.244344	0.463917	0.257171	3.6845	0.0723366	0.0450526	-0.0346914	0.0343117	0.0343117	1.80392	0.662079	0.869885	1.18466	1.27438	1.34418
ENSMUSG00000061246.7	Or1e27-ps1	0.0712406	0.244344	1.10276	0.611305	1.6995	0.575484	0.22877	0.0521116	0.219663	0.219663	1.80394	0.0219104	0.090204	0.143492	0.126929	0.25416
ENSMUSG00000020687.14	Cdc27	0.0713114	0.244547	-0.196143	0.108758	7.76641	0.022091	0.000454788	0.013611	0.0137391	0.0137391	-1.80349	46.0615	38.1689	37.1529	37.985	33.1089
ENSMUSG00000028218.20	Cibar1	0.0713822	0.244726	-0.215801	0.119687	6.38791	0.0223867	0.00363142	0.00758947	0.0135587	0.0135587	-1.80304	24.2905	19.8307	19.0139	18.2016	17.9994
ENSMUSG00000020803.4	Txndc17	0.0713769	0.244726	-0.289652	0.160644	6.23032	0.0483951	0.00172003	0.0292476	0.0138647	0.0292476	-1.80307	28.4814	25.9045	23.6902	23.1334	17.0744
ENSMUSG00000027247.17	Arhgap1	0.0714134	0.244769	-0.203026	0.112614	7.88913	0.0183604	0.00123725	0.00675548	0.0139812	0.0139812	-1.80284	65.6541	58.225	55.1454	53.6359	49.4226
ENSMUSG00000075069.4	Or4c3	0.0714085	0.244769	0.37254	0.206637	3.81332	0.0603322	0.0196385	0.0052899	0.0316002	0.0316002	1.80287	0.317478	0.475014	0.564696	0.563556	0.653946
ENSMUSG00000001473.8	Tubb6	0.0714494	0.244786	-0.27475	0.152418	5.08902	0.0435542	0.00501467	0.0228627	0.0184265	0.0228627	-1.80261	4.94465	3.93499	3.62958	3.91521	2.99866
ENSMUSG00000032449.14	Slc25a36	0.0714568	0.244786	-0.19902	0.11041	7.93159	0.0130532	0.00055649	0.00100412	0.0140719	0.0140719	-1.80256	96.4673	94.5373	83.0537	81.362	80.0237
ENSMUSG00000097174.4	Gm4890	0.0714648	0.244786	-0.35538	0.197158	4.12471	0.0702572	0.0201447	0.0230135	0.026501	0.026501	-1.80251	3.39278	3.30907	1.79919	2.97465	2.67597
ENSMUSG00000120276.1	Gm56938	0.0714432	0.244786	0.320372	0.177723	4.48011	0.0495949	0.0149476	0.0101235	0.022955	0.022955	1.80265	1.11132	1.57717	1.64982	2.00542	2.10175
ENSMUSG00000079163.4	Gm15498	0.0714384	0.244786	0.788394	0.437345	4.27405	0.358613	0.0243932	0.205132	0.0248152	0.205132	1.80268	1.23666	3.91966	4.39891	4.4458	6.60503
ENSMUSG00000035666.15	Gtf3c4	0.0714997	0.244874	-0.247445	0.137295	8.25872	0.0353335	0.00227413	0.0203457	0.014893	0.0203457	-1.80229	35.0359	30.451	29.0766	28.9758	22.6345
ENSMUSG00000036155.14	Mgat5	0.0715391	0.244977	-0.2544	0.141173	7.25514	0.0373528	0.000716907	0.023199	0.0131015	0.023199	-1.80204	16.125	13.8681	13.0913	13.3291	10.2542
ENSMUSG00000018326.10	Ywhab	0.0715668	0.24504	-0.282353	0.156701	8.92205	0.0460166	0.000126145	0.0293399	0.0173208	0.0293399	-1.80186	150.285	120.853	118.59	112.668	89.7055
ENSMUSG00000025545.11	Clybl	0.0716196	0.245069	-0.338446	0.187866	6.41933	0.066128	0.00166614	0.0406863	0.0135063	0.0406863	-1.80153	19.1361	16.9143	15.9224	14.3595	10.4561
ENSMUSG00000034341.18	Wbp2	0.0716477	0.245069	-0.2838	0.157549	7.54535	0.0465022	0.000367768	0.0294181	0.0133862	0.0294181	-1.80135	84.0299	71.2954	70.4178	62.1695	50.8222
ENSMUSG00000075327.11	Zbtb2	0.0715999	0.245069	-0.232576	0.12909	6.98356	0.0312253	0.000868511	0.0191286	0.0130362	0.0191286	-1.80165	11.5743	10.0414	9.67342	9.61713	7.69603
ENSMUSG00000026601.16	Axdnd1	0.0716147	0.245069	0.473823	0.263007	4.72394	0.129608	0.0184774	0.06453	0.0210725	0.06453	1.80156	1.54463	2.92918	3.2739	3.07427	4.52181
ENSMUSG00000030337.17	Vamp1	0.0716383	0.245069	0.203315	0.112864	6.82384	0.0159592	0.00220208	0.00254205	0.0130839	0.0130839	1.80141	10.6567	12.0566	14.3504	13.3798	15.9679
ENSMUSG00000074916.6	Chst14	0.0716494	0.245069	-0.35157	0.195171	6.19923	0.071363	0.00207315	0.043637	0.0139337	0.043637	-1.80134	9.78445	7.68994	7.33931	7.0031	5.05061
ENSMUSG00000082879.2	Gm13525	0.0716096	0.245069	0.611878	0.339632	3.30667	0.216133	0.0491562	0.0892634	0.0446904	0.0892634	1.80159	1.43844	1.99687	1.91704	3.7189	4.73546
ENSMUSG00000120136.1	Gm56633	0.0716413	0.245069	0.664151	0.368688	2.74045	0.229227	0.0898585	0.0393384	0.0732586	0.0732586	1.80139	0.604004	0.371842	0.631304	1.10884	1.33554
ENSMUSG00000113836.2	Gm3325	0.0716731	0.245118	-0.224544	0.124664	6.0538	0.0194331	0.00435517	0.00138767	0.0142942	0.0142942	-1.80119	11.0634	10.9075	8.81461	10.0056	8.69464
ENSMUSG00000060988.13	Galnt13	0.0716901	0.245144	0.634471	0.352272	3.2171	0.13154	0.101009	-0.0866443	0.0479056	0.0479056	1.80108	0.0642488	0.0550782	0.116063	0.133701	0.109508
ENSMUSG00000048720.9	Tbc1d12	0.0717004	0.245148	-0.249572	0.138573	6.78719	0.0359679	0.00100692	0.0220359	0.013104	0.0220359	-1.80102	8.19909	6.88564	6.80854	6.43928	5.25946
ENSMUSG00000027598.17	Itch	0.0717185	0.245178	-0.226861	0.125971	8.48768	0.0297215	0.000251254	0.0187911	0.0156065	0.0187911	-1.8009	67.5346	60.9319	62.3833	51.6957	47.4824
ENSMUSG00000021963.18	Sap18	0.071736	0.245206	-0.312095	0.17331	6.42307	0.0562539	0.0132146	0.0228291	0.0135003	0.0228291	-1.80079	60.0745	40.431	33.8255	39.413	38.4913
ENSMUSG00000031148.15	Gpkow	0.0717531	0.245232	-0.215131	0.119472	5.7904	0.0267307	0.00125608	0.0158722	0.0151072	0.0158722	-1.80068	22.7504	18.3235	18.0261	17.3734	15.7446
ENSMUSG00000008475.14	Arpc5	0.0717634	0.245236	-0.299407	0.16628	8.47749	0.0517775	0.000229372	0.0329495	0.0155721	0.0329495	-1.80062	110.71	87.2138	87.3272	78.7031	64.122
ENSMUSG00000072974.5	Gm4787	0.071807	0.245247	0.437707	0.243125	4.96744	0.110675	0.00814058	0.062791	0.0192366	0.062791	1.80034	0.951249	1.69966	1.74158	1.96704	2.56968
ENSMUSG00000093866.4	Or6c1	0.0718228	0.245247	0.340199	0.188974	5.04481	0.0668609	0.00757276	0.0352808	0.018711	0.0352808	1.80024	0.547465	0.774677	0.836933	0.85652	1.23569
ENSMUSG00000024241.8	Sos1	0.0718316	0.245247	-0.205748	0.114293	8.43784	0.0188902	0.00023459	0.00801951	0.0154408	0.0154408	-1.80018	21.3669	19.2032	17.8484	18.1141	15.9882
ENSMUSG00000078713.9	Tomm5	0.0718011	0.245247	-0.269354	0.14961	6.45328	0.0419102	0.0014145	0.0254452	0.0134531	0.0254452	-1.80038	44.7753	39.9149	37.4275	35.7636	27.7585
ENSMUSG00000090516.2	Rps11-ps1	0.0718169	0.245247	0.362195	0.201189	3.86269	0.0535605	0.0179342	0.00100558	0.0306381	0.0306381	1.80028	3.18501	3.88046	4.97191	4.46267	6.27643
ENSMUSG00000118040.2	Gm36602	0.0718044	0.245247	0.329533	0.183038	4.24739	0.035121	0.0151131	-0.011722	0.0250904	0.0250904	1.80036	0.565892	0.674626	0.879077	0.896548	0.929008
ENSMUSG00000096995.4	2810029C07Rik	0.0718307	0.245247	-0.631441	0.350763	4.37771	0.230347	0.0130071	0.134635	0.0238289	0.134635	-1.80019	2.55358	1.64966	1.78015	0.812725	1.01217
ENSMUSG00000022788.17	Fgd4	0.0718447	0.245253	0.200707	0.111498	8.14556	0.0135989	0.000334426	0.00168406	0.0145837	0.0145837	1.8001	31.3162	34.2489	40.9224	39.8096	45.1447
ENSMUSG00000035722.16	Abca7	0.0718523	0.245253	-0.200923	0.11162	8.19821	0.0205481	0.000226815	0.0110227	0.0147241	0.0147241	-1.80005	17.1354	16.4175	15.3679	15.2111	12.7342
ENSMUSG00000038462.4	Uqcrfs1	0.0718675	0.245274	-0.332046	0.184475	8.37858	0.0637042	0.00023356	0.0406035	0.0152514	0.0406035	-1.79996	136.184	105.406	101.308	97.5329	72.9793
ENSMUSG00000034189.6	Hsdl1	0.0718798	0.245284	-0.214374	0.119104	6.65125	0.0222963	0.00381388	0.00753214	0.0132092	0.0132092	-1.79988	20.7906	20.3324	19.7563	16.1725	16.2135
ENSMUSG00000033998.10	Kcnk1	0.0718992	0.245292	-0.293287	0.162959	7.58097	0.0497054	0.00066649	0.0312004	0.0134355	0.0312004	-1.79976	43.7801	34.8341	34.0154	32.4903	25.4996
ENSMUSG00000057654.7	Or2t47	0.0719007	0.245292	0.355613	0.19759	3.97019	0.0682184	0.0181328	0.0222409	0.0287176	0.0287176	1.79975	0.592767	0.646566	0.701526	1.14306	0.992735
ENSMUSG00000024975.14	Pdcd4	0.0719376	0.245386	-0.291378	0.161921	6.67243	0.0490669	0.000858404	0.0306036	0.0131895	0.0306036	-1.79951	18.3631	15.2149	15.2417	13.3372	10.9201
ENSMUSG00000003099.12	Ppp5c	0.0719607	0.245433	-0.198943	0.110563	7.05824	0.0145083	0.00163339	0.0018797	0.0130355	0.0130355	-1.79937	76.9379	72.2392	62.4452	65.4981	61.5429
ENSMUSG00000084822.2	Myadml2os	0.0719972	0.245494	-1.62985	0.905909	1.13924	1.53553	0.187755	0.797051	0.408741	0.797051	-1.79914	0.238177	0.246278	0	0.0327021	0.1709
ENSMUSG00000097268.2	Gm26805	0.0719904	0.245494	0.329316	0.183037	4.33646	0.0446284	0.0159961	0.000128902	0.0242069	0.0242069	1.79918	0.536518	0.598682	0.766317	0.972245	0.758403
ENSMUSG00000022575.6	Gsdmd	0.072038	0.24557	-0.652849	0.36292	3.01388	0.18976	0.101289	-0.0187591	0.0567644	0.0567644	-1.79888	1.61614	1.07141	0.765164	0.857599	0.520486
ENSMUSG00000026737.13	Pip4k2a	0.0720351	0.24557	-0.257186	0.142969	5.04155	0.0326741	0.00579569	0.0113118	0.0187325	0.0187325	-1.7989	10.63	10.6044	7.8754	10.063	7.67338
ENSMUSG00000010048.11	Ifrd2	0.0720475	0.24557	-0.23263	0.129324	5.5817	0.0265308	0.00417114	0.00955658	0.0158984	0.0158984	-1.79882	16.8295	15.2276	13.3228	14.4589	11.731
ENSMUSG00000042426.7	Dhx29	0.0721025	0.245585	-0.201074	0.111803	6.41675	0.0185784	0.00148929	0.00710959	0.0135105	0.0135105	-1.79847	14.1699	13.6104	12.7355	12.1649	10.7542
ENSMUSG00000024283.16	Wac	0.0720829	0.245585	-0.199067	0.110679	7.91699	0.0216169	0.000659624	0.0123118	0.0140403	0.0140403	-1.79859	138.226	128.743	120.94	120.167	100.365
ENSMUSG00000026578.7	Ccdc181	0.0721123	0.245585	-0.295063	0.164069	5.89295	0.0503455	0.00261395	0.0296885	0.014766	0.0296885	-1.79841	7.47202	5.90781	5.8432	5.44208	4.34165
ENSMUSG00000081707.2	Gm11343	0.0721171	0.245585	0.460339	0.255974	3.72347	0.122544	0.0329311	0.0456964	0.0334578	0.0456964	1.79838	2.05677	1.96752	2.178	4.11363	4.02816
ENSMUSG00000091997.2	Gm6611	0.0720778	0.245585	0.305166	0.169666	4.43707	0.0513095	0.0112315	0.0199305	0.0233125	0.0233125	1.79863	1.45823	2.00335	2.12109	2.23595	2.99863
ENSMUSG00000093553.2	Gm20633	0.0720947	0.245585	-0.319077	0.177411	4.65612	0.0403575	0.0161854	-0.00309928	0.0215841	0.0215841	-1.79852	1.26041	1.27779	0.896998	1.11964	0.892354
ENSMUSG00000085409.2	Gm16155	0.0721018	0.245585	0.470265	0.26148	3.36965	0.106959	0.039411	0.0147411	0.042635	0.042635	1.79847	3.56787	3.52845	4.29197	5.51239	8.13255
ENSMUSG00000029030.15	Tprgl	0.0721269	0.245587	-0.289902	0.161207	6.94806	0.048602	0.00083905	0.0303463	0.0130413	0.0303463	-1.79832	51.1826	40.0788	37.2132	39.196	29.9523
ENSMUSG00000086796.3	4932702P03Rik	0.0722228	0.245882	0.313433	0.174351	4.13057	0.0453168	0.0100506	0.0110757	0.0264274	0.0264274	1.79771	0.908487	1.20184	1.54763	1.27617	1.69598
ENSMUSG00000112324.2	Gm47939	0.0722459	0.245929	0.258734	0.143936	6.09542	0.0387287	0.00931657	0.0155444	0.0141847	0.0155444	1.79757	4.22362	3.89461	4.39564	6.02252	6.28499
ENSMUSG00000029440.16	Psmd9	0.0722809	0.246016	-0.20662	0.114958	6.23874	0.0216893	0.00201198	0.00983048	0.0138465	0.0138465	-1.79734	26.9237	25.7663	24.6968	22.1488	20.0159
ENSMUSG00000034438.17	Gbp8	0.0723259	0.246138	-0.65326	0.363516	3.13369	0.246954	0.052481	0.106092	0.0512526	0.106092	-1.79706	0.616334	0.319721	0.236717	0.33674	0.169511
ENSMUSG00000032279.12	Idh3a	0.0723745	0.246242	-0.255599	0.142256	8.51591	0.0378123	0.000310109	0.0239739	0.015703	0.0239739	-1.79676	75.8786	63.6086	62.7045	59.2191	48.0399
ENSMUSG00000108986.2	Gm32061	0.0723752	0.246242	0.43964	0.244686	3.69833	0.0982425	0.0378403	0.0158363	0.0340052	0.0340052	1.79675	0.230021	0.260947	0.285875	0.473691	0.474429
ENSMUSG00000019189.14	Rnf145	0.0723855	0.246245	-0.201384	0.112086	7.04245	0.0189426	0.00204147	0.00699315	0.0130346	0.0130346	-1.79669	69.9911	59.0166	54.949	55.3662	52.9407
ENSMUSG00000008301.12	Phax	0.0724357	0.246254	-0.27561	0.153426	6.7115	0.0439738	0.00198294	0.0262645	0.0131565	0.0262645	-1.79637	24.0443	19.1099	19.1037	17.5418	14.5964
ENSMUSG00000025270.14	Alas2	0.0724628	0.246254	0.450144	0.250609	5.69576	0.117313	0.00964626	0.0657196	0.0154493	0.0657196	1.7962	4.79409	6.93161	6.81392	9.72751	12.6592
ENSMUSG00000019579.14	Mydgf	0.072458	0.246254	-0.24484	0.136308	6.35236	0.0347057	0.000646411	0.0216493	0.0136213	0.0216493	-1.79623	69.9936	58.7787	55.2062	54.434	44.8526
ENSMUSG00000037936.16	Scarb1	0.0724454	0.246254	-0.199934	0.111303	6.51684	0.0203558	0.00150348	0.00964803	0.0133625	0.0133625	-1.79631	33.679	30.312	28.3582	28.6682	24.6038
ENSMUSG00000029998.15	Pcyox1	0.0724563	0.246254	-0.32799	0.182598	7.26306	0.0622809	0.00106271	0.0389477	0.0131064	0.0389477	-1.79624	116.073	88.1483	84.3773	80.8026	62.5502
ENSMUSG00000049648.5	Or13c3	0.0724169	0.246254	0.451364	0.251248	3.4157	0.0692866	0.034523	-0.0236327	0.0412278	0.0412278	1.79649	0.143426	0.144242	0.217126	0.221132	0.282833
ENSMUSG00000034101.15	Ctnnd1	0.0724249	0.246254	-0.249521	0.138898	9.79445	0.0259635	0.000561687	0.00915205	0.0225893	0.0225893	-1.79644	101.572	92.7816	80.9171	85.371	72.1863
ENSMUSG00000064443.3	Gm26226	0.0724249	0.246254	1.04753	0.583116	2.9897	0.635219	0.0718667	0.336163	0.0579911	0.336163	1.79644	18.2933	9.36702	35.9258	20.1353	91.1894
ENSMUSG00000033502.16	Cdc14a	0.0724796	0.246279	-0.199814	0.111249	7.50657	0.0196144	0.00151567	0.00866669	0.0133359	0.0133359	-1.79609	18.534	20.5746	15.3625	18.9764	16.095
ENSMUSG00000023909.5	Paqr4	0.0725039	0.24633	-0.283168	0.157671	6.67241	0.0464292	0.00124216	0.02859	0.0131895	0.02859	-1.79594	20.9685	16.9994	17.3306	14.8326	12.7272
ENSMUSG00000002379.8	Ndufa11	0.0725223	0.246361	-0.276653	0.154054	7.05803	0.0443204	0.000748076	0.0277309	0.0130355	0.0277309	-1.79583	118.326	103.824	94.5514	94.7035	71.6135
ENSMUSG00000036356.16	Csgalnact1	0.0725447	0.246405	0.591247	0.32926	3.005	0.191813	0.0728847	0.0430364	0.0572098	0.0572098	1.79568	1.44441	0.812442	2.57416	2.18808	1.52023
ENSMUSG00000048087.7	Ahcyl	0.0725953	0.246514	-0.273917	0.152569	8.38661	0.0434588	0.000210914	0.0277219	0.0152766	0.0277219	-1.79537	80.6868	63.8865	59.8075	63.4982	48.9938
ENSMUSG00000073402.12	Gm8909	0.0725871	0.246514	-0.574135	0.319778	3.9631	0.190921	0.0387025	0.0840069	0.0288339	0.0840069	-1.79542	2.01745	1.92068	1.60375	1.30363	0.724206
ENSMUSG00000034126.6	Pomt2	0.0726559	0.246529	-0.196196	0.109302	7.56581	0.019981	0.000922233	0.0103219	0.0134141	0.0134141	-1.79499	20.3808	16.5199	16.0339	16.0375	15.3174
ENSMUSG00000022412.15	Mief1	0.0726145	0.246529	-0.204729	0.114039	7.72857	0.0199565	0.00193504	0.00790812	0.0136709	0.0136709	-1.79525	25.6936	25.7812	24.8193	19.6305	21.7179
ENSMUSG00000035048.14	Anapc13	0.0726488	0.246529	-0.290032	0.161575	6.18842	0.0487314	0.00371126	0.0276165	0.0139583	0.0276165	-1.79503	44.7499	32.3714	29.9293	31.7818	26.5734
ENSMUSG00000048232.13	Fbxo10	0.0726348	0.246529	-0.226146	0.125978	7.60945	0.029626	0.000938815	0.0181058	0.013477	0.0181058	-1.79512	21.7174	18.5143	17.8366	18.0549	14.5872
ENSMUSG00000074947.4	Or4f59	0.0726558	0.246529	0.296291	0.165066	4.52949	0.0472775	0.0101375	0.0177838	0.0225585	0.0225585	1.79499	0.620117	0.888305	1.04428	0.909078	1.20835
ENSMUSG00000084105.2	Gm13252	0.0726517	0.246529	0.852509	0.474932	2.39547	0.421036	0.116446	0.154227	0.10373	0.154227	1.79501	0.609875	1.95114	2.41292	1.92419	4.33321
ENSMUSG00000038250.10	Usp38	0.0727126	0.246626	-0.193128	0.107615	7.64705	0.0205256	0.000362331	0.0120857	0.0135348	0.0135348	-1.79463	19.3928	16.7699	16.3488	16.3537	14.1239
ENSMUSG00000064340.1	mt-Tl1	0.0727117	0.246626	0.339002	0.188897	4.82223	0.0665905	0.0083067	0.0345118	0.0203231	0.0345118	1.79464	214.273	297.163	393.983	326.288	347.968
ENSMUSG00000117797.2	2900057B20Rik	0.0727108	0.246626	0.778349	0.433707	2.37556	0.297013	0.11982	0.0338659	0.105902	0.105902	1.79464	0.139225	0.285606	0.388281	0.36519	0.745345
ENSMUSG00000024642.18	Tle4	0.0727248	0.246636	-0.200857	0.111926	8.19503	0.0164603	0.000317315	0.00549244	0.0147155	0.0147155	-1.79455	26.0577	23.5293	21.1696	22.2919	20.2669
ENSMUSG00000020592.15	Sdc1	0.072749	0.246655	-0.281557	0.156908	7.11334	0.0459404	0.000444423	0.0290998	0.0130437	0.0290998	-1.7944	64.9814	51.76	49.7048	48.8486	38.6336
ENSMUSG00000092595.3	Gm20427	0.0727453	0.246655	-0.248259	0.13835	6.11398	0.0357164	0.00862536	0.0143435	0.0141374	0.0143435	-1.79443	6.31474	7.49601	6.71609	4.80109	5.48347
ENSMUSG00000045257.11	Morn2	0.0727826	0.246737	-0.250468	0.139599	6.29441	0.0363594	0.00199842	0.0213871	0.0137314	0.0213871	-1.79419	40.2712	32.8224	31.4289	31.105	25.5569
ENSMUSG00000046567.11	4930430F08Rik	0.0728462	0.246816	-0.314034	0.175067	5.72246	0.0571687	0.00753693	0.0292411	0.0153501	0.0292411	-1.79379	11.1768	11.5569	10.3321	9.16079	6.80775
ENSMUSG00000051517.15	Arhgef39	0.0728307	0.246816	-0.301601	0.168127	4.79831	0.0399543	0.0134126	0.0034746	0.0205073	0.0205073	-1.79389	6.96026	5.82372	4.62775	4.40699	5.69219
ENSMUSG00000056076.14	Eif3b	0.0728512	0.246816	-0.19368	0.107974	7.54212	0.0201292	0.000608336	0.0112257	0.0133819	0.0133819	-1.79376	144.94	130.376	122.653	122.669	105.818
ENSMUSG00000084256.2	Gm14976	0.0728466	0.246816	0.748099	0.417049	2.48002	0.172915	0.113656	-0.106964	0.0950598	0.0950598	1.79379	0.143226	0.170962	0.333952	0.387291	0.354132
ENSMUSG00000086241.3	4930483K19Rik	0.0728621	0.246816	0.391919	0.218498	3.80844	0.0677511	0.0255924	0.00330231	0.0316973	0.0316973	1.79369	0.968318	0.814549	1.61225	1.12582	1.43645
ENSMUSG00000085127.2	4930444E06Rik	0.0728586	0.246816	0.341245	0.190245	4.16438	0.0533991	0.0174154	0.00720425	0.0260162	0.0260162	1.79372	1.19233	1.4375	1.54649	2.07903	2.21919
ENSMUSG00000001054.10	Rmnd5b	0.0728745	0.246826	-0.204801	0.114183	6.43728	0.0177422	0.00216765	0.00471118	0.0134778	0.0134778	-1.79362	21.9961	21.5128	19.4019	19.1399	16.9
ENSMUSG00000029726.17	Mepce	0.072884	0.246827	-0.224564	0.125206	5.44458	0.0242727	0.00231377	0.00987821	0.0164981	0.0164981	-1.79356	26.256	22.2706	20.935	19.5516	18.8179
ENSMUSG00000097111.2	Peak1os	0.0729054	0.246864	0.661376	0.368779	2.98081	0.253623	0.0619004	0.101297	0.0584526	0.101297	1.79342	0.187857	0.520598	0.548656	0.638443	0.771865
ENSMUSG00000106334.2	Gm43549	0.0729136	0.246864	2.38834	1.33176	2.46813	3.30748	0.338513	1.78979	0.0962266	1.78979	1.79337	0	0.16689	0.491912	0.200133	0.389167
ENSMUSG00000003316.15	Glg1	0.0729326	0.246865	-0.329517	0.183754	8.92824	0.0629635	0.00016602	0.0403526	0.017349	0.0403526	-1.79325	91.1788	71.9987	71.4926	64.1394	49.5635
ENSMUSG00000041346.12	Wrap53	0.072928	0.246865	-0.213663	0.119146	5.95124	0.0210385	0.00244891	0.00734177	0.0145861	0.0145861	-1.79328	15.7325	13.4442	11.7494	13.112	11.8286
ENSMUSG00000035868.10	Zfp983	0.0729458	0.246878	-0.255745	0.142622	5.54916	0.0229391	0.00837469	-0.0039515	0.0160345	0.0160345	-1.79317	2.84331	3.05856	2.5089	2.43511	2.23287
ENSMUSG00000030610.14	Det1	0.0729806	0.246932	-0.198972	0.110975	6.54877	0.0170025	0.00145694	0.00537708	0.0133215	0.0133215	-1.79295	13.2873	12.6716	12.1387	10.7873	10.4767
ENSMUSG00000084998.2	Gm16279	0.0729738	0.246932	0.233766	0.130377	5.74307	0.0169944	0.00512282	-0.00432219	0.015275	0.015275	1.79299	2.56922	2.61945	3.37551	3.29197	3.63989
ENSMUSG00000020653.13	Klf11	0.0730032	0.246977	-0.33375	0.18616	4.04373	0.0416574	0.0139957	-0.00300812	0.0275911	0.0275911	-1.79281	3.83484	3.82916	2.52328	3.24778	2.76397
ENSMUSG00000110242.2	G630064G18Rik	0.0730581	0.247131	0.569405	0.317665	3.28825	0.163402	0.075771	0.0124092	0.0453224	0.0453224	1.79247	0.235413	0.39544	0.515386	0.450146	0.799404
ENSMUSG00002076572.1	Gm55766	0.0730871	0.247197	0.47097	0.262776	4.64381	0.12869	0.0402409	0.0426209	0.0216773	0.0426209	1.79229	123.75	228.084	252.862	244.646	359.166
ENSMUSG00000025037.7	Maoa	0.0731242	0.24724	-0.206464	0.115211	7.39831	0.0247345	0.000743931	0.0151843	0.0132152	0.0151843	-1.79205	13.4144	11.2121	10.6415	11.3701	9.43824
ENSMUSG00000042909.5	Or52h1	0.0731277	0.24724	0.211674	0.11812	5.94623	0.023496	0.00214159	0.011264	0.0146011	0.0146011	1.79203	4.47595	5.7587	6.94742	5.85037	6.94707
ENSMUSG00000100899.3	Or5d39	0.0731225	0.24724	0.294161	0.164146	4.42463	0.0390556	0.0089145	0.00854738	0.0234184	0.0234184	1.79207	0.655703	0.822589	0.888109	1.15145	1.07949
ENSMUSG00000043948.3	Or52b2	0.0732183	0.247433	0.444985	0.248392	3.33106	0.0778915	0.0301623	-0.00551182	0.0438757	0.0438757	1.79147	0.353842	0.406465	0.498376	0.65536	0.741598
ENSMUSG00000043964.15	Orai3	0.0732178	0.247433	-0.293578	0.163875	6.72634	0.0500261	0.00129988	0.0309263	0.013145	0.0309263	-1.79147	15.6994	13.4793	13.5732	11.3745	9.44011
ENSMUSG00000040365.15	Trim41	0.0731949	0.247433	-0.214076	0.119488	6.22263	0.0183932	0.00325125	0.00294161	0.0138815	0.0138815	-1.79161	37.9454	36.7484	32.843	31.4963	28.9892
ENSMUSG00000113443.2	Gm48668	0.0732225	0.247433	0.797719	0.445295	2.66705	0.197734	0.159216	-0.150114	0.0787284	0.0787284	1.79144	12.6517	14.8886	33.3457	29.326	37.5914
ENSMUSG00000116380.2	Gm39556	0.0732511	0.247498	0.419637	0.234269	3.83056	0.0753204	0.0345982	-0.00460904	0.0312599	0.0312599	1.79126	0.619907	0.915865	1.06224	1.35589	1.2069
ENSMUSG00000036885.15	Arhgef26	0.0732814	0.247505	-0.25149	0.140413	6.50632	0.0367185	0.00494153	0.0187175	0.0133767	0.0187175	-1.79107	13.973	10.7616	11.1723	9.63737	9.19061
ENSMUSG00000063412.5	Gm10131	0.0732791	0.247505	-0.283624	0.158353	7.92154	0.0467008	0.000672594	0.0294181	0.0140501	0.0294181	-1.79109	186.233	135.632	128.523	132.698	111.722
ENSMUSG00000120546.1	Gm34343	0.0732712	0.247505	-0.968121	0.540506	2.70945	0.54411	0.0989494	0.251627	0.0755096	0.251627	-1.79114	0.40109	0.376863	0.0599927	0.21445	0.251355
ENSMUSG00002075523.1	Gm55089	0.073327	0.247596	0.90197	0.503672	2.13667	0.288252	0.168056	-0.109139	0.136367	0.136367	1.79079	10.6224	10.0065	20.0378	34.0158	34.2212
ENSMUSG00000119945.1	Gm57301	0.0733211	0.247596	0.367151	0.205017	3.96275	0.042483	0.0215989	-0.0188748	0.0288397	0.0288397	1.79083	1.29495	1.19474	1.80704	1.85297	1.97341
ENSMUSG00000099655.3	2310034G01Rik	0.07338	0.247743	-0.501864	0.280299	3.37978	0.146271	0.0404321	0.0538489	0.042319	0.0538489	-1.79046	0.753147	1.01924	0.747651	0.579651	0.380436
ENSMUSG00000030775.12	Trat1	0.0734416	0.247903	0.37093	0.207215	3.27959	0.0637551	0.00590101	0.02407	0.0456246	0.0456246	1.79008	0.918728	1.35787	1.4245	1.80742	1.86524
ENSMUSG00000073956.4	Or52j3	0.0734463	0.247903	0.483568	0.270143	3.32893	0.100933	0.0436266	-0.00258392	0.0439459	0.0439459	1.79005	0.0813358	0.106064	0.151872	0.128728	0.207178
ENSMUSG00000078599.10	Skint8	0.0735225	0.248129	0.435668	0.243448	4.9157	0.110282	0.00559371	0.0655265	0.0196089	0.0655265	1.78957	2.03967	3.10018	3.00076	4.23969	5.2642
ENSMUSG00000105402.6	Gm3716	0.073532	0.248129	-0.694782	0.388252	2.28202	0.215166	0.0640675	0.0297321	0.11682	0.11682	-1.78951	0.305955	0.250547	0.19875	0.140861	0.0955905
ENSMUSG00000066568.13	Lsm14a	0.0735451	0.248142	-0.256509	0.143347	7.86039	0.0382326	0.000790256	0.0238677	0.0139217	0.0238677	-1.78943	84.0029	68.6823	66.1889	65.939	52.6961
ENSMUSG00000027479.15	Mapre1	0.0735565	0.248148	-0.244296	0.136527	7.33299	0.0346798	0.000955769	0.0214117	0.0131567	0.0214117	-1.78936	104.025	84.514	83.7562	77.69	67.4225
ENSMUSG00000107048.2	Gm43807	0.073576	0.248183	0.290182	0.162182	4.6824	0.0286863	0.0101778	-0.00561167	0.0213857	0.0213857	1.78924	1.55029	1.45067	1.98495	2.00894	2.3144
ENSMUSG00000038965.18	Ube2l3	0.0736036	0.248244	-0.227489	0.127155	7.81078	0.0300768	0.000678636	0.0187234	0.013823	0.0187234	-1.78907	128.548	104.4	100.167	102.175	85.8448
ENSMUSG00000086625.2	Gm11831	0.0736238	0.24828	0.370778	0.207261	3.92893	0.0685786	0.0221331	0.0143145	0.0294154	0.0294154	1.78894	2.7305	2.17426	2.88532	4.2119	4.02815
ENSMUSG00000003438.18	Timm50	0.0736491	0.248334	-0.201532	0.112664	6.33037	0.0201456	0.00156992	0.00904476	0.0136619	0.0136619	-1.78879	49.671	46.1882	39.4913	44.6136	36.9829
ENSMUSG00000064360.1	mt-Nd3	0.0736606	0.248341	0.438141	0.244947	7.07405	0.106083	0.0589619	0.00569548	0.0130371	0.0130371	1.78872	187.061	108.933	208.591	207.493	257.405
ENSMUSG00000033964.13	Zbtb41	0.073687	0.248398	-0.280403	0.156777	7.83974	0.0457088	0.00055105	0.0289437	0.01388	0.0289437	-1.78855	24.9364	19.3169	18.5162	19.0121	14.8862
ENSMUSG00000032112.11	Trappc4	0.0737057	0.248429	-0.21966	0.122822	6.5829	0.0280518	0.00224654	0.0158558	0.0132809	0.0158558	-1.78844	29.5432	29.0974	27.6763	25.2432	20.959
ENSMUSG00000070420.5	Zscan25	0.0737482	0.248512	-0.206235	0.115333	6.58138	0.0196894	0.00267942	0.00655997	0.0132826	0.0132826	-1.78817	13.9532	12.9286	12.3903	11.4997	10.4479
ENSMUSG00000024792.10	Zfpl1	0.0737585	0.248512	-0.195132	0.109128	6.60533	0.0221192	0.00103469	0.013227	0.0132559	0.0132559	-1.78811	39.4673	34.3673	34.5024	31.4463	28.5887
ENSMUSG00000101768.2	Gm28694	0.0737552	0.248512	0.383502	0.214471	3.94788	0.0667335	0.0261087	0.00403992	0.0290886	0.0290886	1.78813	2.34517	1.75875	2.61773	3.18163	3.5718
ENSMUSG00000027555.9	Car13	0.0738223	0.248664	-0.226427	0.126657	5.61817	0.0214737	0.0035003	0.00462369	0.0157502	0.0157502	-1.78771	4.11431	3.78244	3.39018	3.47338	3.02231
ENSMUSG00000025651.15	Uqcrc1	0.0738147	0.248664	-0.285457	0.159673	7.42892	0.0473915	0.000220978	0.0303735	0.0132464	0.0303735	-1.78776	150.788	122.712	116.713	112.615	88.8505
ENSMUSG00000079477.10	Rab7	0.0738771	0.248816	-0.281245	0.157351	8.90697	0.046013	0.000143383	0.0295678	0.0172526	0.0295678	-1.78737	174.413	142.247	141.503	129.297	104.693
ENSMUSG00000022024.11	Sugt1	0.0739728	0.249058	-0.251892	0.140975	6.63896	0.0369216	0.00105065	0.0227982	0.0132211	0.0227982	-1.78678	77.1391	65.6811	65.6818	54.8222	50.8137
ENSMUSG00000069117.5	Rps18-ps6	0.0739865	0.249058	-0.305957	0.171242	8.89169	0.0544743	0.000251193	0.0349373	0.0171842	0.0349373	-1.7867	693.877	566.425	570.231	458.98	409.12
ENSMUSG00000030313.16	Dennd5b	0.0739592	0.249058	-0.225899	0.126422	6.26568	0.0238102	0.00538934	0.00594539	0.0137897	0.0137897	-1.78687	5.97237	5.43959	4.21562	4.67578	5.47137
ENSMUSG00000108405.2	Ywhaq-ps1	0.0739849	0.249058	0.3273	0.183186	4.18664	0.055298	0.0145119	0.0163686	0.0257568	0.0257568	1.78671	2.98674	2.50854	3.23901	3.84558	4.91418
ENSMUSG00000116830.2	Gm49714	0.0740143	0.249119	0.521768	0.292057	3.92937	0.15844	0.0316572	0.0706998	0.0294076	0.0706998	1.78653	0.428377	0.754687	0.742306	0.995671	1.3826
ENSMUSG00000021241.8	Isca2	0.0740399	0.249119	-0.28789	0.161159	6.54978	0.0482392	0.00163203	0.0295348	0.0133203	0.0295348	-1.78637	42.2995	36.7982	36.0787	31.2812	25.5093
ENSMUSG00000061559.16	Skic8	0.0740426	0.249119	-0.287146	0.160745	7.55999	0.0479909	0.000830615	0.0301761	0.0134061	0.0301761	-1.78635	69.4927	55.5164	50.6313	55.1251	41.0268
ENSMUSG00000120187.1	Gm54266	0.074042	0.249119	0.399386	0.223576	3.69793	0.0928406	0.021575	0.0384087	0.034014	0.0384087	1.78635	0.521314	0.938106	0.960137	1.05947	1.2875
ENSMUSG00000029599.14	Ddx54	0.0740724	0.249188	-0.233963	0.130986	7.98532	0.0318634	0.000742478	0.0198464	0.0141917	0.0198464	-1.78617	40.2293	34.8587	34.3851	32.4999	26.694
ENSMUSG00000043702.10	Pde12	0.0741056	0.2492	-0.216058	0.120976	7.49003	0.0271759	0.00058004	0.0169821	0.0133156	0.0169821	-1.78596	7.7438	6.56924	6.35193	6.49104	5.30737
ENSMUSG00000001517.15	Foxm1	0.0741149	0.2492	-0.195173	0.109285	6.88471	0.019313	0.00127378	0.00923984	0.0130582	0.0130582	-1.7859	38.7234	32.1993	28.8553	31.9958	29.9063
ENSMUSG00000002265.18	Peg3	0.0741359	0.2492	-0.211417	0.11839	8.3163	0.0260237	0.000356569	0.0164628	0.0150611	0.0164628	-1.78577	29.8035	23.5317	22.3507	24.1045	21.047
ENSMUSG00000015337.6	Endog	0.0740913	0.2492	-0.27805	0.155679	5.09129	0.0450058	0.0073663	0.0217168	0.0184122	0.0217168	-1.78605	6.53762	5.17064	4.9071	5.01246	3.90494
ENSMUSG00000113667.2	Gm47853	0.0741517	0.2492	0.288623	0.161632	6.15883	0.0485035	0.00255618	0.0287938	0.0140276	0.0287938	1.78568	3.57397	5.04951	5.2457	5.5329	7.20622
ENSMUSG00000082499.2	Gm13615	0.074123	0.2492	0.361639	0.202502	3.90527	0.054953	0.0193694	0.0015882	0.029839	0.029839	1.78585	0.792097	0.680126	0.915541	1.17908	1.24902
ENSMUSG00000114693.3	Gm41177	0.074145	0.2492	0.606646	0.339721	2.79309	0.130943	0.0688675	-0.0414847	0.069625	0.069625	1.78572	0.548034	0.860465	1.30872	1.2346	1.44849
ENSMUSG00000090230.3	Gm16315	0.0741508	0.2492	0.32206	0.180357	4.23854	0.0470331	0.0138505	0.00737129	0.0251839	0.0251839	1.78568	2.79091	2.18965	3.24208	3.33664	4.12658
ENSMUSG00000021408.16	Ripk1	0.0741758	0.249237	-0.19383	0.108556	6.8173	0.0197211	0.00105408	0.0102127	0.0130873	0.0130873	-1.78553	14.7146	13.3839	13.1125	12.3562	10.9041
ENSMUSG00000097902.3	Gm26531	0.0741815	0.249237	0.431926	0.241909	4.56695	0.108636	0.0123414	0.0578824	0.0222653	0.0578824	1.78549	0.885447	1.35901	1.3526	1.74217	2.35567
ENSMUSG00000003549.10	Ercc1	0.0742355	0.249387	-0.211815	0.118653	6.32686	0.0259214	0.0032257	0.01339	0.0136686	0.0136686	-1.78516	37.5717	36.1431	30.5119	35.4314	27.0198
ENSMUSG00000097378.10	B230208H11Rik	0.0742685	0.249466	0.265648	0.148826	5.0292	0.0333145	0.0077649	0.00842687	0.0188142	0.0188142	1.78496	3.3318	4.31584	5.7492	4.65954	5.11409
ENSMUSG00000026058.12	Khdrbs2	0.0742845	0.249474	0.744375	0.41705	6.78829	0.322766	0.0712075	0.13751	0.0131033	0.13751	1.78486	4.10584	12.5037	13.13	17.0145	17.6154
ENSMUSG00000051811.15	Cox6b2	0.0742897	0.249474	-0.205305	0.115028	6.22434	0.0202782	0.00199993	0.00817762	0.0138778	0.0138778	-1.78482	56.8024	53.0836	49.6387	45.322	42.3238
ENSMUSG00000040446.5	Rprd1a	0.0743168	0.24948	-0.194544	0.109009	7.76522	0.0138062	0.0005227	0.00274663	0.0137369	0.0137369	-1.78466	26.135	24.5631	22.2777	22.2106	21.0433
ENSMUSG00000028295.15	Smim8	0.0743199	0.24948	-0.361352	0.202479	5.87551	0.0760704	0.00488355	0.0443136	0.0148218	0.0443136	-1.78464	22.8433	17.0794	15.2782	16.5907	11.4492
ENSMUSG00000106053.2	Gm20752	0.0743074	0.24948	0.2913	0.163219	4.66382	0.0494333	0.00982763	0.0221411	0.0215259	0.0221411	1.78472	0.720942	1.08501	1.16931	1.12916	1.44698
ENSMUSG00000112994.2	Gm46312	0.0743349	0.249498	1.24718	0.698878	1.57694	0.513992	0.334579	-0.27144	0.251538	0.251538	1.78455	0.139481	0.289976	0.766712	1.04575	0.803856
ENSMUSG00000083555.2	Gm12035	0.0743523	0.249507	0.566914	0.317698	3.35978	0.187256	0.0387551	0.0823636	0.0429468	0.0823636	1.78444	1.27687	1.1806	2.41567	1.40688	3.37891
ENSMUSG00000097209.3	AU022754	0.074366	0.249507	0.267923	0.150151	4.70329	0.0314903	0.00582617	0.0074479	0.0212282	0.0212282	1.78435	1.35146	1.70956	1.85945	2.27728	2.1225
ENSMUSG00000086920.2	Gm12207	0.0743614	0.249507	0.225759	0.12652	5.77689	0.0212597	0.00405416	0.00390516	0.0151545	0.0151545	1.78438	22.1677	27.2534	29.7225	29.7883	35.5244
ENSMUSG00000114340.2	Gm18132	0.0743932	0.249567	0.494229	0.277005	3.45358	0.142337	0.0403373	0.0517409	0.0401257	0.0517409	1.78419	0.372165	0.805563	0.856233	0.920193	1.07217
ENSMUSG00000047654.7	Tssk6	0.0744139	0.249605	-0.293531	0.16453	4.70811	0.0304364	0.0112922	-0.00517451	0.0211919	0.0211919	-1.78406	3.0223	3.06409	2.41489	2.51861	2.17137
ENSMUSG00000061665.8	Cd2ap	0.0744549	0.24971	-0.221121	0.12396	9.1165	0.0202841	0.000176839	0.00731093	0.0182624	0.0182624	-1.78381	71.6083	63.6064	58.6896	58.3647	53.1835
ENSMUSG00000021239.13	Vsx2	0.0744773	0.249723	0.395147	0.221536	3.80252	0.072684	0.027078	0.00737763	0.0318158	0.0318158	1.78367	0.262223	0.342627	0.415588	0.410715	0.601272
ENSMUSG00000039183.7	Nubp2	0.0744775	0.249723	-0.269359	0.151014	6.6878	0.0422908	0.00181625	0.0255499	0.013176	0.0255499	-1.78367	23.2859	18.4605	18.2194	17.4056	14.2233
ENSMUSG00000093910.3	Zfp853	0.0745015	0.249771	0.434532	0.243637	3.51352	0.0684918	0.032755	-0.0169597	0.0384759	0.0384759	1.78352	0.228397	0.273159	0.397276	0.352487	0.480015
ENSMUSG00000083084.2	Gm14667	0.0745131	0.249779	0.42495	0.238274	3.66634	0.089959	0.0334089	0.0143034	0.0347206	0.0347206	1.78345	0.573554	0.805541	0.831509	1.25768	1.24121
ENSMUSG00000033706.14	Smyd5	0.0745353	0.249821	-0.205322	0.115135	6.2347	0.0229538	0.00205215	0.01169	0.0138552	0.0138552	-1.78331	27.8671	23.5051	23.7517	20.4307	20.8006
ENSMUSG00000026147.17	Col9a1	0.0745468	0.249828	-0.330953	0.185591	9.00618	0.0638584	8.62746e-05	0.0412463	0.0177139	0.0412463	-1.78324	166.374	129.736	120.948	124.544	89.1305
ENSMUSG00000027227.8	Sord	0.0745597	0.249839	-0.318746	0.178753	7.82962	0.0592369	0.000392037	0.0379511	0.0138599	0.0379511	-1.78316	42.6458	32.4179	33.4218	28.2609	23.9477
ENSMUSG00000050697.10	Prkaa1	0.0745692	0.24984	-0.241787	0.135599	7.94755	0.0340868	0.000319718	0.0217448	0.0141069	0.0217448	-1.7831	21.6483	17.3937	16.6647	17.3888	14.0503
ENSMUSG00000007038.6	Neu1	0.074646	0.250065	-0.280007	0.157075	7.88213	0.0457264	0.00150811	0.0280989	0.0139665	0.0280989	-1.78263	42.4596	30.9269	31.284	29.1992	25.7623
ENSMUSG00000031156.19	Slc35a2	0.0747003	0.250215	-0.31768	0.178241	6.33315	0.0588691	0.00651161	0.0316124	0.0136567	0.0316124	-1.7823	19.8345	19.6955	18.2423	15.5457	11.8462
ENSMUSG00000045691.15	Thtpa	0.0747673	0.250408	-0.225751	0.126692	7.51507	0.0297347	0.000584628	0.0186763	0.0133466	0.0186763	-1.78189	22.9507	19.2452	18.4238	19.0679	15.3972
ENSMUSG00000017765.18	Slc12a4	0.074778	0.250412	0.28396	0.159365	4.53511	0.0292571	0.00796252	-0.00120646	0.0225141	0.0225141	1.78182	3.59634	4.34718	4.93255	5.61207	5.83804
ENSMUSG00000110105.2	Gm45844	0.0748025	0.250462	0.428114	0.240288	4.71012	0.106949	0.0164326	0.0528532	0.0211767	0.0528532	1.78167	1.34274	2.13432	2.8853	2.05021	3.39269
ENSMUSG00000054662.9	Ano9	0.0748584	0.250617	-0.20576	0.115509	6.56673	0.0223473	0.0027111	0.0101505	0.0132997	0.0132997	-1.78133	13.2931	11.0119	9.7974	11.1998	9.94263
ENSMUSG00000059173.21	Pde1a	0.0749199	0.250791	0.594412	0.33376	2.42582	0.158535	0.0331579	0.0368922	0.100517	0.100517	1.78095	0.130127	0.136605	0.178591	0.348113	0.281465
ENSMUSG00000022391.17	Rangap1	0.0749575	0.250886	-0.199752	0.112175	8.21052	0.0209446	0.000341954	0.0116238	0.0147579	0.0147579	-1.78072	79.5086	67.6531	63.7679	66.7988	57.9833
ENSMUSG00000022676.8	Snai2	0.0750392	0.251087	0.542685	0.30484	3.37087	0.171987	0.0517809	0.0597323	0.0425967	0.0597323	1.78022	0.416298	0.209899	0.422621	0.644206	0.57181
ENSMUSG00000039000.9	Ube3c	0.0750333	0.251087	-0.200394	0.112564	8.2502	0.0154442	0.000336176	0.00419298	0.0148687	0.0148687	-1.78026	39.6131	36.9003	33.2154	33.9915	31.155
ENSMUSG00000034563.17	Ccpg1	0.0750462	0.251087	-0.252203	0.141673	7.49623	0.037146	0.00202625	0.0220592	0.0133232	0.0220592	-1.78018	25.5969	19.6479	19.218	19.3954	16.2766
ENSMUSG00000028012.16	Rrh	0.0751041	0.251249	0.357471	0.200846	4.49082	0.0746409	0.00884298	0.0395639	0.0228678	0.0395639	1.77983	1.4778	1.71438	1.91829	2.13601	3.28618
ENSMUSG00000056921.3	Or1e34	0.0751242	0.251252	0.287741	0.161679	4.72909	0.0432539	0.0103345	0.0142195	0.0210335	0.0210335	1.77971	0.379425	0.570579	0.61394	0.651623	0.690614
ENSMUSG00000033585.6	Ndn	0.0751204	0.251252	-0.27404	0.153979	6.41492	0.0438679	0.00153734	0.026914	0.0135135	0.026914	-1.77973	6.28823	4.67218	4.42498	4.72982	3.84171
ENSMUSG00000033671.19	Cep350	0.07523	0.251351	-0.197845	0.111207	6.89474	0.0163932	0.00178565	0.00441491	0.0130549	0.0130549	-1.77906	26.4525	24.6994	20.2395	23.7129	21.8104
ENSMUSG00000031948.15	Kars	0.0751965	0.251351	-0.245927	0.138218	8.65163	0.0353378	0.000282955	0.0226422	0.0161948	0.0226422	-1.77926	102.338	84.842	82.6283	81.5307	65.6575
ENSMUSG00000057396.8	Zfp759	0.075207	0.251351	-0.281323	0.158118	4.09184	0.0376567	0.00307509	0.0154768	0.0269263	0.0269263	-1.7792	4.51481	3.77913	3.52829	3.26264	2.88137
ENSMUSG00000073155.13	Stmp1	0.0751669	0.251351	-0.332873	0.187066	7.56751	0.0647354	0.00103766	0.0409545	0.0134165	0.0409545	-1.77944	68.936	52.1946	47.8679	51.2102	36.7337
ENSMUSG00000050558.14	Prokr2	0.0752062	0.251351	0.382041	0.214726	4.94165	0.0852832	0.00848224	0.0468464	0.01942	0.0468464	1.7792	0.718497	0.850328	1.02487	0.996849	1.69806
ENSMUSG00000007777.10	0610009B22Rik	0.0752282	0.251351	-0.316937	0.178148	6.1667	0.0586977	0.00180869	0.0362752	0.0140089	0.0362752	-1.77907	26.3249	20.2042	18.8783	19.4266	14.4532
ENSMUSG00000049249.3	Gm5316	0.0752236	0.251351	0.268494	0.150916	4.61961	0.0410516	0.0054697	0.0204302	0.0218609	0.0218609	1.7791	1.55523	1.45693	1.92897	1.73902	2.60808
ENSMUSG00000097712.2	Gm10532	0.0751836	0.251351	0.326895	0.183717	4.44201	0.0574702	0.0172314	0.0166513	0.0232709	0.0232709	1.77934	0.806852	0.932417	1.0944	1.10186	1.66147
ENSMUSG00000040482.17	Dxo	0.0752627	0.251365	-0.202463	0.113816	6.35537	0.0217871	0.00192907	0.0107238	0.0136159	0.0136159	-1.77886	36.5457	31.2101	30.6422	28.5841	26.5519
ENSMUSG00000014856.13	Tmem208	0.0752613	0.251365	-0.229622	0.129083	6.73803	0.0308142	0.000968008	0.019027	0.0131364	0.019027	-1.77887	43.793	40.385	40.0662	34.43	30.209
ENSMUSG00000032192.10	Gnb5	0.0752488	0.251365	-0.202523	0.113844	6.27334	0.0222025	0.00177874	0.0114184	0.0137739	0.0137739	-1.77894	24.4552	21.1584	20.8558	19.5461	17.6226
ENSMUSG00000114494.2	Gm48663	0.0753202	0.251525	0.365594	0.205562	4.10935	0.056805	0.0240101	-0.00173371	0.0266969	0.0266969	1.77851	3.32705	2.95359	3.90077	4.60706	5.67972
ENSMUSG00000061983.8	Rps12	0.0753586	0.251619	-0.257154	0.144609	8.72518	0.038659	0.00029599	0.024798	0.0164812	0.024798	-1.77828	681.899	577.345	579.239	473.091	447.917
ENSMUSG00000042535.10	Gtpbp1	0.0754151	0.251619	-0.206245	0.116003	6.25695	0.0135087	0.00234016	-0.00134342	0.0138079	0.0138079	-1.77793	37.209	36.4749	29.6779	31.2684	31.8617
ENSMUSG00000074268.5	Amy2a5	0.0753911	0.251619	0.38794	0.218179	3.80604	0.0879913	0.0124265	0.0446962	0.0317453	0.0446962	1.77808	0.476054	0.481429	0.71004	0.554904	1.03294
ENSMUSG00000051184.8	Zfp524	0.0754025	0.251619	-0.242488	0.136382	5.56713	0.0343802	0.00384545	0.0184746	0.0159589	0.0184746	-1.77801	8.67948	8.13786	7.309	7.70646	5.74838
ENSMUSG00000093378.3	Gm20663	0.0754112	0.251619	0.335049	0.188446	4.21604	0.060761	0.0171874	0.0189241	0.025427	0.025427	1.77796	5.42912	4.84007	6.30293	6.44811	9.74172
ENSMUSG00000117450.2	4933424G05Rik	0.0753792	0.251619	0.330799	0.186036	4.12287	0.0417711	0.0150069	-0.00308342	0.0265242	0.0265242	1.77815	0.739194	0.981967	1.29136	1.23491	1.20363
ENSMUSG00000110703.2	Gm45821	0.075407	0.251619	0.439744	0.247328	3.55293	0.0853195	0.0359559	0.00045349	0.0374493	0.0374493	1.77798	0.367177	0.536493	0.635562	0.864375	0.693323
ENSMUSG00000111273.2	Or6c7	0.0754452	0.251664	0.294349	0.165574	4.7134	0.0399169	0.0117458	0.00682002	0.021152	0.021152	1.77775	0.550739	0.637221	0.810251	0.71178	1.00714
ENSMUSG00000103998.2	Gm38025	0.0754476	0.251664	0.204782	0.115193	7.01153	0.0238598	0.00288892	0.0121499	0.0130344	0.0130344	1.77773	11.4151	13.1023	13.5172	15.4543	18.5353
ENSMUSG00000046949.17	Nqo2	0.0754812	0.25168	-0.230787	0.129836	5.54591	0.0283126	0.00418057	0.0122645	0.0160483	0.0160483	-1.77753	10.3967	8.99295	8.63754	8.32779	7.0713
ENSMUSG00000048406.6	B330016D10Rik	0.0754731	0.25168	-0.285563	0.160647	4.7134	0.0288787	0.00981693	-0.00393038	0.021152	0.021152	-1.77758	2.1871	2.42957	1.82961	1.92444	1.67767
ENSMUSG00000106871.2	Gm3289	0.0754644	0.25168	-0.566711	0.318801	3.19296	0.187819	0.0527425	0.0692183	0.0488372	0.0692183	-1.77763	1.13585	2.20137	0.97128	0.650272	1.22966
ENSMUSG00000054404.14	Slfn5	0.0754959	0.251697	0.317635	0.178704	3.9109	0.0373732	0.00858544	0.000888581	0.0297366	0.0297366	1.77744	0.570617	0.53766	0.695648	0.856389	0.854555
ENSMUSG00000110949.2	Nudt8	0.0755526	0.251791	-0.245463	0.138126	5.41707	0.0290196	0.00626746	0.0083245	0.0166271	0.0166271	-1.7771	9.37669	9.17338	8.7678	6.98514	6.99544
ENSMUSG00000091594.4	Gm17067	0.0755383	0.251791	0.548016	0.308362	3.06168	0.153828	0.0596479	0.025328	0.0544569	0.0544569	1.77718	0.265666	0.131418	0.33943	0.335988	0.35596
ENSMUSG00000110698.2	Gm45875	0.0755443	0.251791	0.622018	0.35001	2.77197	0.194778	0.075953	0.0289885	0.0710551	0.0710551	1.77715	0.304791	0.725591	0.937438	0.961184	0.8983
ENSMUSG00000036437.7	Npy1r	0.0755899	0.251884	-0.408928	0.23014	5.33694	0.0978343	0.0060903	0.0574667	0.0170205	0.0574667	-1.77687	3.17234	2.12686	1.92108	2.12622	1.43952
ENSMUSG00000041632.8	Mrps27	0.0756742	0.251972	-0.240837	0.135579	6.43045	0.0339444	0.00108384	0.0209743	0.0134885	0.0209743	-1.77636	29.3947	25.5735	25.6028	22.5206	19.4438
ENSMUSG00000026049.12	Tex30	0.0756763	0.251972	-0.235026	0.132309	5.85097	0.0323262	0.00337879	0.017628	0.0149018	0.017628	-1.77634	15.7766	12.8231	12.5712	12.2734	10.3413
ENSMUSG00000039759.11	Thap3	0.0756681	0.251972	-0.212818	0.119804	6.09098	0.0211205	0.00302737	0.00701672	0.0141961	0.0141961	-1.77639	22.1562	19.3934	18.8064	16.8913	16.5456
ENSMUSG00000026640.13	Plxna2	0.0756833	0.251972	-0.21363	0.120267	6.54884	0.0158163	0.00403553	-0.00120226	0.0133214	0.0133214	-1.7763	6.45752	7.60053	5.91082	5.84468	6.01858
ENSMUSG00000025495.16	Ptdss2	0.0756447	0.251972	-0.220087	0.123885	5.98785	0.0270483	0.00393881	0.0127503	0.0144783	0.0144783	-1.77654	25.4063	26.5708	25.1139	20.6659	19.2528
ENSMUSG00000110851.2	Gm48902	0.0756321	0.251972	0.520852	0.293172	3.0527	0.105993	0.0482609	-0.0154513	0.0548787	0.0548787	1.77661	1.01904	0.976331	1.32952	2.0073	2.02017
ENSMUSG00000085101.9	Platr16	0.0756659	0.251972	0.365412	0.205703	3.94246	0.0436878	0.0215954	-0.0167553	0.0291809	0.0291809	1.77641	3.76763	4.67415	5.8699	6.32902	6.39288
ENSMUSG00000085695.2	Gm15243	0.0756975	0.251988	0.827686	0.465983	2.18391	0.280854	0.130924	-0.0304774	0.129644	0.129644	1.77621	0.903836	0.470901	1.23416	2.00685	1.67467
ENSMUSG00000051735.8	Rinl	0.0757089	0.251994	0.391264	0.220288	4.14061	0.0596024	0.0319292	-0.0136944	0.0263031	0.0263031	1.77615	1.31736	1.42249	2.04224	1.79714	2.58061
ENSMUSG00000025956.11	Mettl21a	0.0757882	0.252194	-0.271126	0.15269	5.73778	0.0268874	0.0126829	-0.00623688	0.0152942	0.0152942	-1.77566	9.74879	8.35355	7.18658	6.91702	7.41708
ENSMUSG00000042918.18	Mamstr	0.0757843	0.252194	-0.393321	0.221504	5.02752	0.0905679	0.0200873	0.0387892	0.0188254	0.0387892	-1.77569	2.00291	3.75498	1.92971	1.85748	2.01462
ENSMUSG00000021223.14	Papln	0.0758008	0.252204	-0.225234	0.12685	5.56489	0.0270183	0.00334095	0.0123914	0.0159682	0.0159682	-1.77559	1.80999	2.06807	1.83838	1.6213	1.42052
ENSMUSG00000039908.15	Slc26a11	0.0758112	0.252207	-0.220503	0.124191	6.33097	0.0204416	0.00484711	0.00295967	0.0136608	0.0136608	-1.77553	10.6787	12.9083	9.40787	10.6163	9.52003
ENSMUSG00000018425.19	Dhx40	0.0758432	0.252281	-0.195381	0.110053	6.49844	0.0223526	0.000969245	0.0135648	0.0133875	0.0135648	-1.77533	35.2171	32.3942	31.9218	29.2641	25.5697
ENSMUSG00000038582.16	Pptc7	0.0758887	0.252312	-0.193373	0.108939	7.667	0.021496	0.000674622	0.0130295	0.0135667	0.0135667	-1.77506	20.7214	18.3401	18.373	17.2466	15.0372
ENSMUSG00000023367.15	Tmem176a	0.0758727	0.252312	-0.28235	0.159057	6.2054	0.0466856	0.00725889	0.0230999	0.0139198	0.0230999	-1.77515	19.3333	15.54	14.8444	14.8284	11.44
ENSMUSG00000042333.17	Tnfrsf14	0.0759002	0.252312	0.336324	0.18948	4.24776	0.0592672	0.0179967	0.0157806	0.0250864	0.0250864	1.77499	2.4477	3.72095	3.73002	4.51386	4.9986
ENSMUSG00000041935.11	Rimoc1	0.0758962	0.252312	-0.19755	0.111295	7.76128	0.0196908	0.00113425	0.0095098	0.0137297	0.0137297	-1.77501	26.962	24.2062	23.9945	21.9035	20.1245
ENSMUSG00000027397.15	Slc20a1	0.0758662	0.252312	-0.200544	0.11297	7.0007	0.0226967	0.00227993	0.0118951	0.0130349	0.0130349	-1.77519	22.1167	19.297	18.7834	18.6023	15.77
ENSMUSG00000049103.15	Ccr2	0.0759104	0.252314	0.478523	0.269602	3.7988	0.134112	0.0379269	0.0492954	0.0318905	0.0492954	1.77492	0.22621	0.356546	0.362356	0.458016	0.677789
ENSMUSG00000028394.10	Pole3	0.0759465	0.25237	-0.299411	0.16871	7.51488	0.0525109	0.000504591	0.0336512	0.0133464	0.0336512	-1.77471	40.8003	31.653	30.1472	30.7177	23.2894
ENSMUSG00000115383.2	Gm49216	0.0759416	0.25237	0.438519	0.24709	3.7356	0.112638	0.0254316	0.0478324	0.0331984	0.0478324	1.77474	2.84446	2.39487	2.83099	5.11752	5.01638
ENSMUSG00000060678.6	H4c3	0.0760493	0.25268	-0.372129	0.209758	8.86909	0.0811427	0.000151379	0.0526469	0.0170842	0.0526469	-1.77408	360.318	388.907	260.734	353.394	208.304
ENSMUSG00000025932.15	Eya1	0.0760997	0.252726	-0.239087	0.13479	9.65645	0.0176902	0.000241971	0.000479971	0.0215599	0.0215599	-1.77378	238.322	235.908	193.324	197.722	194.775
ENSMUSG00000022765.11	Snap29	0.076101	0.252726	-0.276563	0.155918	7.14465	0.0448255	0.000867046	0.0283055	0.0130516	0.0283055	-1.77377	13.6586	10.7568	10.4202	10.4549	8.19017
ENSMUSG00000090553.9	Snrpe	0.0761013	0.252726	-0.268281	0.151249	7.26008	0.0421809	0.00186411	0.0255873	0.0131045	0.0255873	-1.77377	141.932	107.288	100.779	104.156	87.0265
ENSMUSG00000097536.3	2610037D02Rik	0.0760858	0.252726	0.20639	0.116351	5.9828	0.0200721	0.00175202	0.00797207	0.0144929	0.0144929	1.77386	3.37256	3.94451	4.1745	4.66268	5.31415
ENSMUSG00000021917.17	Spcs1	0.0761874	0.252889	-0.314851	0.177556	8.00746	0.0581127	0.000521728	0.0373095	0.0142427	0.0373095	-1.77325	147.683	108.665	105.604	103.084	81.613
ENSMUSG00000092118.2	Fancf	0.0761648	0.252889	-0.25708	0.144966	5.7634	0.0387407	0.00323533	0.0219828	0.0152022	0.0219828	-1.77339	6.54977	6.52011	5.57977	6.07078	4.33816
ENSMUSG00000028228.6	Cpne3	0.076191	0.252889	-0.23016	0.129797	7.77069	0.0310547	0.000189915	0.0200269	0.013747	0.0200269	-1.77323	56.881	48.2663	47.99	45.17	37.873
ENSMUSG00000101059.2	Gm4017	0.0761882	0.252889	-2.50471	1.4125	1.4022	3.67771	0.0383565	2.35583	0.30532	2.35583	-1.77324	3.06352	2.82599	0	0	2.21561
ENSMUSG00000119992.1	Gm34632	0.0761985	0.252889	0.275784	0.155531	5.00285	0.041779	0.0100361	0.0152465	0.0189916	0.0189916	1.77318	1.33752	1.50851	1.63353	1.87384	2.46102
ENSMUSG00000118184.2	Gm50144	0.0762254	0.252926	0.457361	0.257956	3.43534	0.0829603	0.0391993	-0.0122572	0.0406502	0.0406502	1.77302	1.39307	1.78289	2.83913	2.09153	2.90783
ENSMUSG00000113047.3	Gm47469	0.0762288	0.252926	0.535239	0.301884	6.95962	0.167965	0.00574866	0.103612	0.0130393	0.103612	1.773	15.5541	34.2547	42.2542	34.3251	47.7099
ENSMUSG00000120361.1	Gm56889	0.0762559	0.252984	-0.361701	0.204024	3.86634	0.0675065	0.0193822	0.0182954	0.0305686	0.0305686	-1.77284	0.728415	0.965405	0.623098	0.725079	0.498416
ENSMUSG00000044033.17	Ccdc141	0.0762772	0.253023	0.247301	0.139505	5.3994	0.030919	0.00664244	0.0101197	0.0167115	0.0167115	1.77271	10.9468	10.6757	11.7793	15.9784	15.5845
ENSMUSG00000087606.2	Gm16121	0.0762983	0.253061	0.29413	0.165933	5.45921	0.0507343	0.0045997	0.028441	0.0164308	0.028441	1.77258	2.051	3.08366	3.03402	3.78499	3.83903
ENSMUSG00000040904.11	Gm21988	0.076337	0.253158	-0.317459	0.179118	5.17533	0.0556539	0.0205979	0.0132952	0.017902	0.017902	-1.77235	4.57438	3.24614	3.03985	3.17258	2.60221
ENSMUSG00000033965.11	Slc16a2	0.0763491	0.253166	-0.272529	0.153774	6.39601	0.0435634	0.0013037	0.0270719	0.0135449	0.0270719	-1.77227	45.8548	34.7356	32.5311	34.1977	27.8331
ENSMUSG00000024357.11	Sil1	0.0763591	0.253167	-0.207506	0.117088	6.495	0.0183881	0.00305933	0.00423474	0.0133923	0.0133923	-1.77221	55.5669	49.5646	43.6272	46.1684	41.9599
ENSMUSG00000038084.17	Opa1	0.0764111	0.253276	-0.199925	0.112831	8.14607	0.0203141	0.000691946	0.0104056	0.014585	0.014585	-1.7719	35.8194	32.6649	30.0227	31.7846	26.4359
ENSMUSG00002076465.1	Gm54934	0.0764093	0.253276	0.371384	0.209595	3.90198	0.0753957	0.0228165	0.0225408	0.0298995	0.0298995	1.77191	56.2788	92.5333	112.212	104.354	114.65
ENSMUSG00000120053.1	1700064N11Rik	0.0764259	0.253293	-0.356583	0.201253	3.98068	0.0552674	0.0200555	0.00277369	0.028548	0.028548	-1.77181	2.72923	3.73009	2.57243	2.30095	2.07288
ENSMUSG00000074885.5	Gm10782	0.0764386	0.253297	0.465163	0.262547	3.11806	0.126951	0.0298727	0.0528443	0.051922	0.0528443	1.77173	0.395455	0.828722	0.966588	0.858361	1.06665
ENSMUSG00000121128.1	Gm57149	0.0764461	0.253297	0.479377	0.270576	4.60898	0.134831	0.0111995	0.0766543	0.021942	0.0766543	1.77169	29.0911	44.5853	43.3915	52.3081	85.1134
ENSMUSG00000038079.15	Tmem237	0.0764566	0.2533	-0.25664	0.144861	6.01135	0.0386454	0.00247286	0.0227088	0.0144112	0.0227088	-1.77163	22.9186	19.3736	19.6509	16.6321	14.7721
ENSMUSG00000028729.16	Ebna1bp2	0.0764691	0.253309	-0.214846	0.121276	5.86908	0.0179059	0.00280681	0.0026041	0.0148426	0.0148426	-1.77155	18.1486	17.5587	14.0659	16.2787	14.5323
ENSMUSG00000038135.5	Crygn	0.0764804	0.253315	-1.0277	0.580135	3.49126	0.619751	0.268221	0.135648	0.0390756	0.135648	-1.77148	5.94463	4.07607	4.05451	1.46693	0.951293
ENSMUSG00000020493.9	Prr11	0.0764981	0.253317	-0.204014	0.115172	7.48707	0.0244247	0.000486459	0.0154312	0.0133121	0.0154312	-1.77138	16.3743	13.1027	12.578	13.3709	11.6482
ENSMUSG00000082279.2	Gm12870	0.0765129	0.253317	0.491579	0.277526	3.32014	0.103809	0.0481873	-0.00643531	0.0442377	0.0442377	1.77129	0.518577	0.800721	1.01211	0.982108	1.36552
ENSMUSG00000114561.2	Gm48515	0.0765195	0.253317	0.298274	0.168398	4.61097	0.0378789	0.0121026	0.00281556	0.0219268	0.0219268	1.77125	0.823252	1.1242	1.39007	1.2565	1.43606
ENSMUSG00002075030.1	Gm55541	0.0765139	0.253317	0.899591	0.507876	2.93504	0.474923	0.119821	0.189704	0.0609223	0.189704	1.77128	11.9967	44.5794	57.23	49.0092	85.4484
ENSMUSG00000068284.15	Usf3	0.0766531	0.253341	-0.212095	0.119797	8.59281	0.0215507	0.00124575	0.00949492	0.0159759	0.0159759	-1.77044	27.1458	22.8238	21.9906	21.603	19.8061
ENSMUSG00000075225.16	Ccdc162	0.0765849	0.253341	0.33753	0.190603	9.15853	0.0668743	0.000861706	0.0427335	0.0184817	0.0427335	1.77085	103.736	154.279	150.93	188.453	223.644
ENSMUSG00000013495.16	Tmem175	0.0767228	0.253341	-0.20492	0.115772	6.37915	0.0159463	0.00251007	0.00195476	0.0135738	0.0135738	-1.77003	11.8058	10.8096	10.0204	9.51908	9.31827
ENSMUSG00000021706.15	Zfyve16	0.0765814	0.253341	-0.21333	0.120466	6.49162	0.0267137	0.00301835	0.0143961	0.013397	0.0143961	-1.77088	11.9155	9.63432	9.81285	9.13522	8.26706
ENSMUSG00000003308.16	Keap1	0.0766622	0.253341	-0.200705	0.113368	7.76181	0.0180785	0.0016921	0.00629952	0.0137306	0.0137306	-1.77039	28.296	24.9181	22.8617	23.9963	21.4387
ENSMUSG00000103711.2	Tstd1	0.0766995	0.253341	-0.406028	0.229373	4.39158	0.0968085	0.0379325	0.0252019	0.0237055	0.0252019	-1.77017	9.94064	6.01238	6.02255	5.03971	4.85103
ENSMUSG00000029608.11	Rph3a	0.0766925	0.253341	0.399548	0.225707	3.46395	0.048899	0.0213001	-0.0199571	0.0398323	0.0398323	1.77021	0.194519	0.216539	0.31582	0.328924	0.323382
ENSMUSG00000018858.16	Mrpl58	0.0765577	0.253341	-0.328482	0.185477	6.90615	0.0633316	0.00166935	0.0396125	0.0130514	0.0396125	-1.77102	87.49	71.0563	67.543	62.8216	47.2128
ENSMUSG00000004951.11	Hspb1	0.0766609	0.253341	-0.366542	0.20704	6.46603	0.0788848	0.00132665	0.0501118	0.013434	0.0501118	-1.7704	31.6986	26.9312	25.7889	22.2936	16.2036
ENSMUSG00000040383.17	Aqr	0.0767192	0.253341	-0.199947	0.112961	8.19608	0.0150584	0.000593961	0.00349244	0.0147183	0.0147183	-1.77005	38.3404	35.5917	32.194	32.5309	30.331
ENSMUSG00000039703.17	Nploc4	0.0767309	0.253341	-0.19936	0.112634	7.96425	0.0159819	0.00107973	0.00433164	0.014144	0.014144	-1.76998	40.0488	36.3579	34.4634	32.2483	31.4881
ENSMUSG00000036854.15	Hspb6	0.0766692	0.253341	-0.292762	0.16537	5.10667	0.0282109	0.0145006	-0.0111699	0.018316	0.018316	-1.77035	4.25555	4.87503	3.70059	3.44881	3.48211
ENSMUSG00000081453.2	Gm6767	0.0767374	0.253341	-0.606564	0.342704	3.01025	0.216077	0.0601975	0.0807374	0.0569458	0.0807374	-1.76994	0.840895	0.482604	0.528632	0.320611	0.268235
ENSMUSG00000105093.2	Gm17815	0.0766052	0.253341	0.352538	0.199092	4.00541	0.0540717	0.0194046	0.0029777	0.0281604	0.0281604	1.77073	1.62753	1.67768	1.95714	2.79753	2.68769
ENSMUSG00000088493.3	Gm24401	0.0767381	0.253341	0.887532	0.501449	1.99387	0.441186	0.142644	0.130519	0.159098	0.159098	1.76993	9.30415	6.59353	14.084	43.3568	14.7987
ENSMUSG00000105337.5	1700094M23Rik	0.0766331	0.253341	0.546053	0.308406	2.91442	0.128223	0.0520485	-0.000354723	0.0620887	0.0620887	1.77057	0.516933	0.909728	1.40338	1.11346	1.23896
ENSMUSG00000116658.2	Gm49580	0.0765903	0.253341	0.952411	0.537835	2.04544	0.395472	0.196671	-0.03221	0.150449	0.150449	1.77082	0.145524	0.0496345	0.226181	0.254616	0.279848
ENSMUSG00000086722.2	Gm15499	0.076612	0.253341	0.626639	0.353895	2.94079	0.185471	0.0896864	0.000537235	0.0606035	0.0606035	1.77069	1.04632	1.89659	3.61318	2.36325	2.39423
ENSMUSG00000097871.2	B230104I21Rik	0.0766865	0.253341	0.313883	0.17731	4.5823	0.0578518	0.0109696	0.0267572	0.0221467	0.0267572	1.77024	3.14566	3.07656	3.98448	3.67367	5.93857
ENSMUSG00000120068.1	Gm56647	0.0766316	0.253341	-0.676415	0.382031	2.69585	0.166369	0.0986135	-0.0598029	0.0765241	0.0765241	-1.77057	0.541384	0.409378	0.197599	0.292043	0.252203
ENSMUSG00000075555.14	Gm10863	0.0765729	0.253341	0.192927	0.108941	7.5326	0.0199177	0.000872514	0.0107962	0.0133693	0.0133693	1.77093	81.6449	95.9245	104.713	100.391	130.229
ENSMUSG00000120761.1	Gm57314	0.0765367	0.253341	0.745765	0.421064	2.27597	0.214048	0.0951849	-0.0322544	0.117569	0.117569	1.77114	0.369304	0.237366	0.8554	0.596138	0.607905
ENSMUSG00000014075.16	Dynlt2b	0.0767657	0.253375	-0.338016	0.190994	6.1456	0.0671074	0.00180594	0.0419687	0.0140594	0.0419687	-1.76977	24.9421	21.9218	17.3461	21.6441	13.802
ENSMUSG00000108497.2	Gm44738	0.0767676	0.253375	0.707272	0.399643	2.70021	0.271172	0.115461	0.0460086	0.0761974	0.0761974	1.76976	0.761379	2.18913	2.74424	2.35008	3.18645
ENSMUSG00000022849.6	Hspbap1	0.0767837	0.253397	-0.195377	0.110404	7.33805	0.0139251	0.00146592	0.00183206	0.0131608	0.0131608	-1.76966	9.60934	10.7387	8.93076	8.98498	8.36657
ENSMUSG00000083830.2	Gm8839	0.0768302	0.253505	0.393421	0.222349	3.9142	0.0619398	0.02965	-0.00897547	0.029677	0.029677	1.76938	0.649545	0.776028	0.903258	1.18929	1.25112
ENSMUSG00000111726.2	Gm40513	0.0768358	0.253505	0.643646	0.363776	2.88448	0.243384	0.0669717	0.0918278	0.063844	0.0918278	1.76935	0.818216	2.28987	2.61021	2.35324	3.25319
ENSMUSG00000046556.8	Zfp319	0.0768472	0.253511	-0.266655	0.150714	7.90447	0.0417748	0.000364584	0.0268931	0.0140135	0.0268931	-1.76928	13.1587	10.7767	10.9218	9.83057	8.1484
ENSMUSG00000033326.16	Kdm4a	0.0768901	0.253589	-0.209347	0.11834	8.71898	0.0176947	0.00034882	0.00571368	0.0164565	0.0164565	-1.76902	51.1139	47.4448	43.7028	42.9135	39.0749
ENSMUSG00000105185.5	4930519H02Rik	0.0768845	0.253589	0.833553	0.471185	2.65636	0.356205	0.186852	0.010164	0.079566	0.079566	1.76906	0.604716	0.208357	0.722438	0.94061	1.01834
ENSMUSG00000044715.8	Gskip	0.0769736	0.253833	-0.219614	0.124179	5.74458	0.0269494	0.003235	0.0134055	0.0152696	0.0152696	-1.76852	11.837	9.83484	9.40016	9.6016	8.11662
ENSMUSG00000044018.4	Mrpl50	0.0770193	0.253952	-0.293317	0.16588	7.58106	0.0505751	0.000484059	0.0325354	0.0134356	0.0325354	-1.76825	36.2301	28.4381	27.568	27.1783	20.9358
ENSMUSG00000036602.15	Alx1	0.0770693	0.253991	0.73721	0.416986	2.27984	0.183412	0.0915634	-0.0644048	0.117089	0.117089	1.76795	0.0980306	0.0856405	0.222983	0.239037	0.171635
ENSMUSG00000022420.17	Dnal4	0.0770835	0.253991	-0.272238	0.153993	6.3785	0.0435764	0.00106927	0.0273872	0.0135749	0.0273872	-1.76786	30.98	24.8212	24.1975	23.2632	18.7261
ENSMUSG00000036046.15	5031439G07Rik	0.0770801	0.253991	-0.264217	0.149454	8.78235	0.0410461	0.00346401	0.0233398	0.0167139	0.0233398	-1.76788	45.2791	37.6782	38.6887	33.2902	28.5168
ENSMUSG00000058976.5	Usp17lc	0.0770889	0.253991	0.551806	0.312137	3.07427	0.179034	0.0547152	0.0622003	0.0538737	0.0622003	1.76783	0.14546	0.312313	0.340568	0.340369	0.52431
ENSMUSG00000003444.9	Med29	0.0770509	0.253991	-0.238519	0.134904	6.17972	0.0334465	0.00251283	0.0193261	0.0139784	0.0193261	-1.76806	14.3217	12.7299	11.9573	12.1376	9.39595
ENSMUSG00000037703.15	Lzts3	0.0770486	0.253991	-0.196448	0.111108	6.60675	0.0182977	0.00155972	0.00740054	0.0132544	0.0132544	-1.76807	5.99164	5.08426	4.89316	4.84323	4.52555
ENSMUSG00000028603.16	Scp2	0.0771125	0.254026	-0.326829	0.18489	7.14202	0.0628111	0.00107314	0.0399481	0.0130508	0.0399481	-1.76769	73.9792	58.7296	57.1276	52.4309	40.04
ENSMUSG00000102379.2	Gm37971	0.0771285	0.254026	0.811068	0.458854	2.32496	0.348474	0.140997	0.0605015	0.111658	0.111658	1.7676	0.0269631	0.082441	0.0930773	0.112522	0.155989
ENSMUSG00000053214.9	Gm9899	0.0771274	0.254026	1.095	0.619483	1.39858	0.6188	0.153963	0.191494	0.306548	0.306548	1.7676	0.024801	0.00631809	0.0465067	0.0870517	0.0306943
ENSMUSG00000032334.11	Loxl1	0.0771734	0.254127	-0.374143	0.2117	7.85117	0.0823302	0.000384545	0.0533958	0.013903	0.0533958	-1.76733	31.6132	23.5998	23.3079	21.1331	15.4642
ENSMUSG00000001076.8	C1ql4	0.0771819	0.254127	-0.824372	0.466465	2.30302	0.399707	0.129907	0.1312	0.114263	0.1312	-1.76728	0.425272	0.25182	0.167078	0.234994	0.0737963
ENSMUSG00000027428.10	Rbbp9	0.077188	0.254127	-0.281939	0.159536	6.35708	0.0467536	0.00156694	0.0289753	0.0136128	0.0289753	-1.76724	15.3505	13.3972	13.5142	11.2423	9.46524
ENSMUSG00000038658.16	Ric1	0.0772201	0.254201	-0.195961	0.110898	8.00782	0.0116649	0.000514321	-0.000321461	0.0142436	0.0142436	-1.76705	35.8188	36.2248	30.9935	30.733	31.2505
ENSMUSG00000003779.17	Kif20a	0.0772618	0.254221	-0.288649	0.163374	8.01753	0.0490173	0.00133548	0.0306937	0.0142663	0.0306937	-1.7668	38.8371	29.0313	28.3491	28.3847	22.7146
ENSMUSG00000039952.16	Dag1	0.077284	0.254221	-0.297672	0.168493	9.74859	0.0521335	0.000182963	0.033885	0.0222378	0.033885	-1.76667	152.612	116.459	118.168	107.254	88.0612
ENSMUSG00000001995.10	Sipa1l2	0.0772805	0.254221	-0.241059	0.136447	8.21295	0.0341889	0.000289683	0.0220517	0.0147645	0.0220517	-1.76669	19.9359	16.05	16.3427	15.0829	12.9856
ENSMUSG00000000605.10	Clcn4	0.0772809	0.254221	-0.197833	0.11198	7.28301	0.0230268	0.00090732	0.01414	0.0131194	0.01414	-1.76669	22.004	19.4766	19.1582	18.6738	15.6783
ENSMUSG00000109516.3	Gm6882	0.0772838	0.254221	1.0572	0.598412	3.0575	0.528935	0.375063	-0.116881	0.0546528	0.0546528	1.76667	0.0829007	0.205046	0.303603	0.308457	0.713579
ENSMUSG00000108255.2	Gm16499	0.0772659	0.254221	-0.649162	0.367428	2.57236	0.166583	0.0754647	-0.021918	0.0865389	0.0865389	-1.76677	0.44517	0.557397	0.230337	0.361551	0.223982
ENSMUSG00000081058.6	H3c15	0.0773939	0.254234	-0.266004	0.150624	9.24911	0.0416462	0.000125189	0.0270999	0.0189742	0.0270999	-1.76601	422.63	358.506	321.318	355.499	261.921
ENSMUSG00000024406.17	Pou5f1	0.0773321	0.254234	1.24561	0.705177	1.5537	0.91301	0.101214	0.495515	0.258098	0.495515	1.76638	0.033159	0.301131	0.365877	0.921671	0.355842
ENSMUSG00000040312.15	Cchcr1	0.0773841	0.254234	0.216109	0.122367	8.04869	0.0152595	0.00362806	-0.00196339	0.0143404	0.0143404	1.76607	31.6907	36.2188	43.469	43.7819	44.7461
ENSMUSG00000027412.13	Lpin3	0.0773877	0.254234	-0.241035	0.136483	6.57954	0.0191547	0.0090683	-0.00676788	0.0132847	0.0132847	-1.76605	6.8609	6.97091	5.70432	5.91812	5.45901
ENSMUSG00000079084.13	Ccdc82	0.0773227	0.254234	0.194588	0.110159	7.91933	0.0219497	0.000516624	0.0136039	0.0140453	0.0140453	1.76644	22.7317	28.6146	29.7899	30.528	37.5088
ENSMUSG00000028252.21	Ccnc	0.0773576	0.254234	-0.206468	0.116898	6.7592	0.0250873	0.00144653	0.0149516	0.0131217	0.0149516	-1.76623	23.1893	19.438	19.3719	18.6716	16.1753
ENSMUSG00000027324.2	Rpusd2	0.0773068	0.254234	-0.196695	0.111345	6.42852	0.016831	0.00138576	0.00557994	0.0134916	0.0134916	-1.76653	7.81059	6.83849	6.40312	6.45581	5.99962
ENSMUSG00000059316.3	Slc27a4	0.0773722	0.254234	-0.26721	0.151296	6.85585	0.0420218	0.00162478	0.0258438	0.0130692	0.0258438	-1.76614	15.1517	11.8278	11.2072	11.8389	9.28655
ENSMUSG00000105636.2	Gm43625	0.0773788	0.254234	0.323851	0.18337	4.35362	0.0375332	0.016302	-0.00820951	0.0240476	0.0240476	1.7661	1.28046	1.21115	1.95961	1.79684	1.66017
ENSMUSG00000100738.2	2010106C02Rik	0.0773837	0.254234	0.843621	0.477682	3.30547	0.418871	0.0508477	0.222968	0.0447313	0.222968	1.76607	0.489525	1.64235	1.52376	2.44803	2.86863
ENSMUSG00000120196.1	Gm57367	0.0773766	0.254234	-0.367531	0.208101	3.90944	0.072544	0.0222042	0.0204895	0.0297632	0.0297632	-1.76611	1.80487	1.2963	1.33037	1.0025	0.998903
ENSMUSG00000058589.15	Anks1b	0.0774154	0.254273	0.434723	0.246179	4.61905	0.111239	0.0484971	0.0242276	0.0218652	0.0242276	1.76588	1.43093	1.10413	1.99283	1.50067	2.81141
ENSMUSG00000032604.17	Qars	0.0774419	0.254328	-0.30564	0.173096	7.51779	0.0549907	0.00181549	0.0341391	0.0133501	0.0341391	-1.76573	144.535	109.609	105.445	102.782	81.162
ENSMUSG00000028826.15	Maco1	0.0774622	0.254363	-0.190121	0.107681	7.53224	0.0157271	0.000545338	0.00596566	0.0133688	0.0133688	-1.7656	42.025	37.7555	36.2464	34.2426	32.776
ENSMUSG00000020522.14	Mfap3	0.0774747	0.254372	-0.19227	0.108902	7.54078	0.0156961	0.00085154	0.00528954	0.0133801	0.0133801	-1.76553	21.0135	18.2037	16.9986	17.1418	16.5525
ENSMUSG00000112057.2	Gm21321	0.0775262	0.25451	-0.934605	0.529454	1.9263	0.299697	0.165144	-0.114942	0.171242	0.171242	-1.76522	1.11025	1.26894	0.301859	0.524862	0.545248
ENSMUSG00000040502.6	Marchf9	0.0775442	0.254537	-0.308806	0.174949	7.94227	0.0561548	0.000342668	0.036386	0.0140952	0.036386	-1.76512	35.3387	27.9014	28.1618	24.9997	19.9857
ENSMUSG00000097705.3	Gm26740	0.0776377	0.254812	0.280001	0.15868	5.04259	0.029431	0.0114897	-0.00360847	0.0187256	0.0187256	1.76456	4.83357	4.12655	5.95723	5.88506	6.63834
ENSMUSG00000029436.10	Mmp17	0.0776644	0.25484	-0.377851	0.214152	5.99255	0.0841064	0.00717236	0.0478611	0.0144647	0.0478611	-1.7644	4.66231	3.36541	2.2674	3.54778	2.85406
ENSMUSG00000016256.11	Ctsz	0.0776654	0.25484	-0.322023	0.182512	8.01151	0.0610892	0.000369421	0.0396033	0.0142522	0.0396033	-1.7644	90.1254	66.3644	67.3614	60.0344	49.4781
ENSMUSG00000030208.16	Emp1	0.0776953	0.254875	-0.559901	0.317365	7.30856	0.184695	0.00158538	0.119279	0.0131376	0.119279	-1.76422	18.4479	25.3183	17.5867	14.5781	8.41319
ENSMUSG00000038312.11	Edem2	0.0776944	0.254875	-0.202008	0.114503	6.40965	0.024042	0.00102208	0.014711	0.0135221	0.014711	-1.76422	30.9754	25.9531	25.5303	24.9995	21.7735
ENSMUSG00000063019.6	Manbal	0.0777054	0.254876	-0.261147	0.148029	6.41623	0.0401807	0.00156437	0.0247308	0.0135114	0.0247308	-1.76416	22.4145	19.0205	17.2411	18.8114	13.9973
ENSMUSG00000097666.4	A330094K24Rik	0.0777342	0.254939	0.453082	0.256851	3.40951	0.0693883	0.0377543	-0.0273497	0.0414125	0.0414125	1.76399	0.571495	0.619822	0.957946	1.11009	0.894831
ENSMUSG00000021713.10	Ppwd1	0.0778052	0.255097	-0.191101	0.108361	6.76889	0.0124915	0.000975141	0.00107231	0.0131153	0.0131153	-1.76357	11.9738	11.9756	10.7156	10.3493	9.99039
ENSMUSG00000032324.12	Tspan3	0.0778327	0.255097	-0.310976	0.17635	9.18678	0.0570014	0.000100743	0.0372186	0.0186323	0.0372186	-1.7634	239.063	182.19	181.823	167.964	133.473
ENSMUSG00000026342.11	Slc35f5	0.0778193	0.255097	-0.295541	0.16759	6.24518	0.0514811	0.0020323	0.0316713	0.0138327	0.0316713	-1.76348	33.4962	24.8603	24.087	23.7278	19.2688
ENSMUSG00000103847.2	Gm20056	0.077809	0.255097	-0.72241	0.409636	2.59589	0.263267	0.116847	0.0254255	0.0845146	0.0845146	-1.76354	2.40739	1.10119	0.749875	1.00425	0.656704
ENSMUSG00000078604.3	Gm10961	0.0778406	0.255097	0.449695	0.255022	3.17465	0.0911145	0.0284803	0.0121154	0.0495633	0.0495633	1.76336	0.362697	0.479303	0.720545	0.534051	0.848886
ENSMUSG00000120639.1	Gm57288	0.0778333	0.255097	0.571455	0.324065	3.01869	0.161383	0.0694963	0.0150562	0.0565254	0.0565254	1.7634	0.342992	0.181022	0.51529	0.493613	0.405457
ENSMUSG00000052397.9	Ezr	0.077887	0.255164	-0.27805	0.157707	8.91853	0.0455779	0.000128546	0.0297173	0.0173049	0.0297173	-1.76308	151.201	122.503	118.643	116.652	90.3286
ENSMUSG00000031672.9	Got2	0.0778898	0.255164	-0.271334	0.153899	9.03938	0.0434032	0.000109828	0.0283122	0.017875	0.0283122	-1.76306	247.64	196.153	195.56	183.126	150.444
ENSMUSG00000113613.2	Gm40893	0.0778765	0.255164	0.31795	0.180332	4.36897	0.0522345	0.0151158	0.0140933	0.0239075	0.0239075	1.76314	1.13593	1.48583	1.67301	1.66399	2.34087
ENSMUSG00000068245.15	Phf11d	0.0779043	0.25518	0.414268	0.234982	3.53862	0.070662	0.028443	-0.00287419	0.0378168	0.0378168	1.76298	0.322983	0.471462	0.632384	0.549414	0.690868
ENSMUSG00000056537.12	Rlim	0.0779184	0.255194	-0.221882	0.125862	9.22795	0.0281149	0.000152936	0.0176409	0.0188566	0.0188566	-1.76289	46.7605	38.3855	38.2656	36.9985	31.8344
ENSMUSG00000003731.14	Kpna6	0.0779428	0.255242	-0.190832	0.108258	6.6109	0.0164439	0.000813904	0.00654452	0.0132499	0.0132499	-1.76275	53.6636	47.3979	44.0198	43.8913	41.1685
ENSMUSG00000014791.11	Elmo3	0.0779707	0.255302	-0.204209	0.115858	7.26373	0.0245912	0.00207474	0.0140329	0.0131068	0.0140329	-1.76258	21.9402	18.5366	19.4573	15.6467	16.711
ENSMUSG00000114593.2	Gm19716	0.0779858	0.255319	2.1801	1.23694	2.26857	2.80287	0.405362	1.43066	0.118492	1.43066	1.76249	0	0.335795	0.673688	0.508611	0.601194
ENSMUSG00000103523.2	2210017I01Rik	0.0780078	0.25536	0.387069	0.219631	4.09648	0.0643204	0.0310204	-0.00518894	0.0268648	0.0268648	1.76236	1.76743	2.21906	2.4939	3.04456	3.6884
ENSMUSG00000027001.11	Dusp19	0.0780927	0.255606	-0.242784	0.1378	6.10873	0.034773	0.00296323	0.0198232	0.0141507	0.0198232	-1.76186	12.3977	11.8655	10.8628	10.906	8.24233
ENSMUSG00000090952.4	Gm17251	0.0781155	0.255649	0.349021	0.198113	5.34057	0.0718686	0.00886556	0.038233	0.0170021	0.038233	1.76173	2.91834	4.58126	4.4508	6.20381	5.74778
ENSMUSG00000024666.7	Tmem138	0.0781493	0.255696	-0.25031	0.142099	6.54258	0.0369694	0.00244761	0.0217828	0.0133292	0.0217828	-1.76153	17.5675	14.426	14.3502	13.5224	11.1605
ENSMUSG00000051391.10	Ywhag	0.0781416	0.255696	-0.28237	0.160294	8.53219	0.0470448	0.00016801	0.0306652	0.0157596	0.0306652	-1.76157	120.505	103.995	97.9282	97.0905	72.0425
ENSMUSG00000029475.18	Kdm2b	0.0781706	0.255721	-0.2067	0.11735	6.99764	0.0249339	0.00349008	0.0126652	0.013035	0.013035	-1.7614	32.8037	28.2125	23.0629	29.365	25.3415
ENSMUSG00000044574.6	5031434C07Rik	0.0781762	0.255721	0.287868	0.163434	4.65221	0.0404305	0.0104393	0.0103207	0.0216137	0.0216137	1.76137	0.757242	0.853964	1.10325	0.94032	1.37049
ENSMUSG00000052593.17	Adam17	0.0781962	0.255729	-0.216591	0.122976	8.2633	0.0167344	0.00324155	0.000306392	0.0149061	0.0149061	-1.76125	40.9447	42.1202	37.3165	34.5016	33.337
ENSMUSG00000100816.2	Gm28321	0.0781983	0.255729	0.538985	0.306026	3.03152	0.115583	0.0564875	-0.0185791	0.055895	0.055895	1.76124	0.153929	0.208598	0.267154	0.313289	0.413917
ENSMUSG00002075576.1	Gm56392	0.0782251	0.255754	0.407181	0.231211	3.70418	0.0665064	0.0302735	-0.00791673	0.0338767	0.0338767	1.76108	43.8527	64.0723	80.8085	83.266	86.9985
ENSMUSG00000098720.2	Gm27239	0.0782245	0.255754	-0.258103	0.146559	5.05113	0.0255148	0.00710589	0.000266995	0.0186697	0.0186697	-1.76108	9.73552	11.7635	9.14845	8.06022	8.42371
ENSMUSG00000028397.14	Kdm4c	0.0782419	0.255777	-0.188048	0.106786	7.27098	0.0133713	0.000572528	0.00311105	0.0131114	0.0131114	-1.76098	42.1356	38.1298	35.1634	34.2429	34.4687
ENSMUSG00000022935.17	Grik1	0.0782714	0.255842	0.478559	0.271784	6.11676	0.135186	0.00310651	0.0855335	0.0141305	0.0855335	1.76081	3.04723	2.87339	3.26156	6.24716	6.14659
ENSMUSG00000029014.15	Dnajc2	0.0782964	0.255892	-0.192754	0.109478	7.0675	0.0127271	0.00134622	0.000761602	0.0130364	0.0130364	-1.76066	19.3472	19.2215	15.8607	17.4672	16.5887
ENSMUSG00000103472.2	Pcdhga7	0.0783347	0.255922	0.204271	0.116035	6.79036	0.0246357	0.00148538	0.0146715	0.0131021	0.0146715	1.76043	6.00251	5.24782	7.17056	8.11402	6.45124
ENSMUSG00000026942.14	Traf2	0.0783308	0.255922	-0.190942	0.108462	7.13839	0.0200457	0.00106688	0.0110773	0.0130498	0.0130498	-1.76045	14.0242	12.1623	12.0562	11.6339	10.2789
ENSMUSG00000121022.1	Gm56919	0.0783306	0.255922	0.552454	0.313813	3.53504	0.180193	0.052402	0.0657725	0.0379099	0.0657725	1.76046	2.09075	2.41892	2.41514	5.24805	5.17951
ENSMUSG00000035459.19	Stab2	0.078357	0.255963	0.779478	0.44281	1.73647	0.188316	0.0244107	-0.0163577	0.210886	0.210886	1.7603	0.15613	0.150343	0.325063	0.397665	0.412775
ENSMUSG00000042043.7	Tbca	0.0784276	0.25602	-0.326971	0.185792	7.58667	0.0631397	0.000494879	0.0409273	0.0134436	0.0409273	-1.75988	217.529	163.759	152.97	153.545	116.102
ENSMUSG00000035441.15	Myo1d	0.0784359	0.25602	-0.212613	0.120814	7.62556	0.0266976	0.000398886	0.0171163	0.0135014	0.0171163	-1.75983	22.7528	19.5315	19.6737	18.3611	15.7318
ENSMUSG00000073775.5	Kti12	0.0783939	0.25602	-0.193631	0.110012	6.72838	0.0215984	0.00137979	0.0124209	0.0131435	0.0131435	-1.76008	18.5924	15.9842	15.7942	15.4411	13.3845
ENSMUSG00000084087.2	Gm13650	0.0784051	0.25602	0.413543	0.234966	3.55235	0.0702098	0.0287867	-0.00358081	0.037464	0.037464	1.76002	3.41162	2.44497	4.27135	4.32234	4.87332
ENSMUSG00002076232.1	Gm56320	0.0784424	0.25602	0.464649	0.264036	6.64165	0.127513	0.00711062	0.0765474	0.0132185	0.0765474	1.7598	997.872	1676.31	1953.55	1761.84	2948.03
ENSMUSG00000110276.2	Gm45330	0.0784219	0.25602	0.348831	0.198209	4.55366	0.0718631	0.0204019	0.0267422	0.0223687	0.0267422	1.75992	1.12616	1.89563	2.21	1.89103	2.43533
ENSMUSG00000120716.1	Gm56790	0.0783918	0.25602	0.41677	0.236789	3.90959	0.08914	0.0375223	0.0118521	0.0297604	0.0297604	1.76009	0.651633	0.770177	1.00254	0.915135	1.56133
ENSMUSG00000103255.2	Pcdhac1	0.0784675	0.256038	0.656418	0.373039	3.03774	0.216939	0.111397	0.00550188	0.0555932	0.0555932	1.75965	0.0444988	0.104687	0.152301	0.1188	0.154249
ENSMUSG00000040322.11	Slc25a24	0.0784579	0.256038	-0.250852	0.142554	7.10041	0.0371674	0.0029277	0.0214582	0.0130411	0.0214582	-1.7597	22.9317	17.4855	16.7976	17.5946	14.629
ENSMUSG00000035885.6	Cox8a	0.0784897	0.256048	-0.28833	0.163869	8.66987	0.0491078	0.000139266	0.0320842	0.0162645	0.0320842	-1.75952	616.781	484.23	467.285	442.532	359.609
ENSMUSG00000035621.14	Midn	0.0784897	0.256048	-0.198097	0.112586	7.58894	0.0231808	0.000598595	0.0146122	0.0134469	0.0146122	-1.75952	109.941	100.209	97.9588	92.0944	78.7276
ENSMUSG00000021573.16	Tppp	0.0785022	0.256057	-0.589138	0.334843	5.22243	0.205033	0.0295769	0.104967	0.0176322	0.104967	-1.75944	3.59853	2.04856	1.06093	1.77621	2.07024
ENSMUSG00000105430.2	Gm43301	0.0785296	0.256115	0.39105	0.222278	3.78724	0.0513511	0.0271644	-0.0198642	0.0321245	0.0321245	1.75928	1.36961	1.76173	2.35469	2.33109	2.49562
ENSMUSG00000025869.12	Nop16	0.0786562	0.256407	-0.215727	0.122674	5.63515	0.0160005	0.0023761	0.000342608	0.0156827	0.0156827	-1.75854	14.3635	13.8083	12.2332	11.4648	11.6175
ENSMUSG00000069171.15	Nr2f1	0.0786874	0.256407	-0.217829	0.123882	9.12325	0.0260488	0.000118839	0.0156332	0.0182973	0.0182973	-1.75835	402.371	361.665	364.655	304.499	291.963
ENSMUSG00000035521.14	Gnptg	0.0786793	0.256407	-0.247013	0.140476	7.47687	0.0360647	0.000771756	0.0229084	0.0132999	0.0229084	-1.7584	38.8027	31.3914	32.0833	28.7522	25.0484
ENSMUSG00000081343.2	Gm16071	0.0786513	0.256407	0.349335	0.198647	4.03315	0.0666326	0.0196083	0.0204214	0.0277447	0.0277447	1.75857	1.76886	2.24471	2.56824	2.52806	3.9147
ENSMUSG00000106924.2	Gm42857	0.0786612	0.256407	0.258715	0.147122	7.59639	0.0395605	0.00111874	0.0248552	0.0134577	0.0248552	1.75851	248.611	317.109	318.189	333.869	464.481
ENSMUSG00000084860.2	2610204G07Rik	0.0786312	0.256407	0.34554	0.196476	3.9739	0.0492011	0.0176664	0.000175951	0.0286572	0.0286572	1.75868	1.29056	1.54472	1.79905	2.42761	2.06668
ENSMUSG00000117011.3	E130008D07Rik	0.0786851	0.256407	0.330056	0.187706	3.96158	0.0408854	0.0134211	-0.00248202	0.0288591	0.0288591	1.75837	0.735363	0.844269	1.09328	1.0327	1.34176
ENSMUSG00000016541.11	Atxn10	0.0787645	0.256414	-0.297672	0.169334	8.77479	0.0523891	0.000155714	0.034253	0.0166826	0.034253	-1.7579	131.599	103.991	101.301	98.1783	75.2839
ENSMUSG00000010517.8	Faf1	0.0787091	0.256414	-0.205771	0.117033	6.90663	0.0167714	0.00338496	0.00204021	0.0130512	0.0130512	-1.75823	34.0523	29.6114	26.1139	27.0339	27.6441
ENSMUSG00000032718.5	Mansc1	0.0787224	0.256414	-0.432469	0.24598	6.40943	0.110564	0.00180923	0.070798	0.0135225	0.070798	-1.75815	9.87075	9.16213	7.61227	7.79406	4.53103
ENSMUSG00000020457.14	Drg1	0.0787004	0.256414	-0.199486	0.113455	6.61903	0.0199338	0.00220513	0.00845553	0.0132414	0.0132414	-1.75828	72.9661	63.4158	61.3257	54.9266	55.4607
ENSMUSG00000039693.12	Msantd3	0.0787442	0.256414	-0.226262	0.128703	6.15695	0.0252446	0.00584518	0.0073365	0.0140321	0.0140321	-1.75802	13.1815	10.975	10.4103	10.3999	9.25211
ENSMUSG00000051339.11	2900026A02Rik	0.0787321	0.256414	-0.210474	0.119717	8.7211	0.0261888	0.000160493	0.0170382	0.016465	0.0170382	-1.75809	35.1549	29.6296	29.7425	28.4848	24.3162
ENSMUSG00000086451.10	4933431K23Rik	0.0787567	0.256414	0.316805	0.180213	4.09269	0.0452093	0.0120572	0.00807582	0.0269149	0.0269149	1.75795	0.921795	1.19053	1.28097	1.53036	1.73864
ENSMUSG00000086515.3	Erich2os	0.0787673	0.256414	-0.299315	0.17027	4.36373	0.0302211	0.0108351	-0.00637601	0.0239551	0.0239551	-1.75788	3.08795	3.54668	2.70135	2.46214	2.48057
ENSMUSG00000023926.9	Rhag	0.0787792	0.256421	0.71933	0.409219	2.23202	0.207894	0.077782	-0.00756388	0.12317	0.12317	1.75781	0.0741181	0.147069	0.260081	0.200273	0.249659
ENSMUSG00000109865.2	Hspa14	0.0788128	0.256468	-0.190746	0.108526	6.65881	0.0195629	0.000931368	0.0105988	0.013202	0.013202	-1.75762	42.7009	38.7921	37.7404	35.4684	31.6272
ENSMUSG00000032375.16	Aph1b	0.0788131	0.256468	-0.310771	0.176814	7.38361	0.0571104	0.00118278	0.036333	0.0132011	0.036333	-1.75761	12.241	9.59687	9.73246	8.60994	6.88491
ENSMUSG00000024939.7	Fam89b	0.0788432	0.256499	-0.30959	0.17616	6.85235	0.0566828	0.00169198	0.0355467	0.0130707	0.0355467	-1.75744	32.8955	27.6808	27.0324	24.3624	18.6451
ENSMUSG00000021814.18	Anxa7	0.0788527	0.256499	-0.23704	0.134883	6.42452	0.0332305	0.00104876	0.0207833	0.013498	0.0207833	-1.75738	36.564	29.863	30.8544	25.6002	24.9656
ENSMUSG00000035692.8	Isg15	0.0788363	0.256499	0.369447	0.210214	4.82806	0.0807183	0.0146965	0.0383314	0.0202779	0.0383314	1.75748	4.3909	6.06435	5.72757	8.6136	9.39951
ENSMUSG00000041741.11	Pde3a	0.0788615	0.256499	0.322039	0.183255	3.98547	0.054185	0.0118271	0.018936	0.0284716	0.0284716	1.75733	0.167217	0.169567	0.200367	0.230378	0.316241
ENSMUSG00000054808.16	Actn4	0.0789051	0.256609	-0.241849	0.137643	9.79252	0.0301826	0.000160468	0.0166865	0.0225743	0.0225743	-1.75707	453.336	391.591	380.02	354.28	305.895
ENSMUSG00000070939.10	Tgfbrap1	0.0789231	0.256636	-0.198462	0.112957	6.89843	0.0190809	0.00225744	0.00742889	0.0130537	0.0130537	-1.75697	13.686	12.1207	11.7837	11.2304	10.1958
ENSMUSG00000022025.14	Cnmd	0.07895	0.256656	-0.188454	0.107271	7.62252	0.0142741	0.000311707	0.00451436	0.0134967	0.0134967	-1.75681	130.789	128.647	118.049	102	113.666
ENSMUSG00000063882.13	Uqcrh	0.0789583	0.256656	-0.284028	0.161677	8.53926	0.0477271	0.000275207	0.0310921	0.0157843	0.0310921	-1.75676	504.889	404.498	392.184	366.015	297.643
ENSMUSG00000115920.2	Gm18283	0.078946	0.256656	0.442949	0.252129	3.8211	0.0994026	0.044837	0.00921818	0.031446	0.031446	1.75683	0.763848	0.802258	1.00959	1.14316	1.8088
ENSMUSG00000024130.17	Abca3	0.0789923	0.256687	-0.205789	0.117154	8.26652	0.0250574	0.000744909	0.0157253	0.0149153	0.0157253	-1.75656	34.6632	30.596	30.22	29.172	24.292
ENSMUSG00000102742.2	Pcdhga11	0.0790627	0.256687	0.196615	0.111958	6.64782	0.0150966	0.00182898	0.00283696	0.0132124	0.0132124	1.75615	4.03473	3.88187	5.20242	5.23352	4.72905
ENSMUSG00000049232.4	Tigd2	0.0790267	0.256687	-0.231691	0.131916	6.59497	0.0317658	0.00138362	0.0194984	0.0132673	0.0194984	-1.75636	8.64832	7.16685	7.36353	6.56485	5.77939
ENSMUSG00000039634.13	Zfp189	0.0790155	0.256687	-0.25756	0.146639	6.30217	0.0392538	0.00185553	0.023948	0.0137161	0.023948	-1.75643	7.07103	5.43823	5.73819	4.76282	4.62002
ENSMUSG00000061979.9	Rcc1l	0.0790748	0.256687	-0.215889	0.122938	5.75389	0.0270999	0.00290043	0.0145895	0.0152361	0.0152361	-1.75608	16.3844	16.3301	13.9395	15.5677	11.7456
ENSMUSG00000040007.9	Bahd1	0.0790701	0.256687	-0.237946	0.135496	7.69958	0.0335088	0.00157725	0.0204538	0.0136208	0.0204538	-1.75611	27.8804	27.2715	25.1646	24.7403	18.9048
ENSMUSG00000072980.4	Oip5	0.0790427	0.256687	-0.209162	0.119095	6.06723	0.0239941	0.00276196	0.0117307	0.0142583	0.0142583	-1.75627	11.3418	9.58147	8.32602	9.86081	8.36774
ENSMUSG00000093687.2	Gm20637	0.0790728	0.256687	0.311443	0.17735	4.36585	0.0370477	0.0138078	-0.00320951	0.0239358	0.0239358	1.75609	5.62425	7.05844	9.2308	9.03175	8.19003
ENSMUSG00000064361.1	mt-Tr	0.078993	0.256687	0.700116	0.398572	2.708	0.213951	0.115014	-0.0258115	0.0756173	0.0756173	1.75656	38.9461	13.8434	65.5771	37.0371	46.3288
ENSMUSG00000118366.2	9130016M20Rik	0.0790472	0.256687	0.571094	0.32518	3.0201	0.10563	0.0704351	-0.0600548	0.0564553	0.0564553	1.75624	0.15612	0.202231	0.329745	0.310663	0.364365
ENSMUSG00000109503.2	Gm44786	0.0790032	0.256687	0.711589	0.405118	2.87249	0.285873	0.132378	0.0462424	0.0645664	0.0645664	1.7565	0.231252	0.548595	0.514647	0.895241	1.0087
ENSMUSG00000113203.2	Gm47587	0.0791455	0.256876	0.505755	0.28807	3.64573	0.0991337	0.0643878	-0.0345246	0.0351934	0.0351934	1.75567	1.24382	1.45805	1.92096	2.19531	2.99814
ENSMUSG00000120548.1	Gm57082	0.0791526	0.256876	0.612832	0.349068	3.60804	0.222332	0.0512254	0.0949925	0.0360838	0.0949925	1.75562	0.263381	0.50484	0.670521	0.501919	1.0654
ENSMUSG00000003585.14	Sec14l2	0.0791701	0.256901	-0.23251	0.132445	5.49905	0.0291572	0.00479841	0.0124536	0.0162515	0.0162515	-1.75552	9.1066	8.11559	8.03304	7.052	6.28882
ENSMUSG00000026192.14	Atic	0.0791931	0.256944	-0.198028	0.112811	8.28146	0.0230321	0.000313216	0.0147103	0.0149585	0.0149585	-1.75539	50.6801	48.6977	48.7916	42.1614	37.7094
ENSMUSG00000032120.12	C2cd2l	0.079213	0.256958	-0.228012	0.129902	6.10807	0.0307839	0.0037627	0.0164866	0.0141524	0.0164866	-1.75527	26.7162	21.7654	21.7437	20.2964	17.8341
ENSMUSG00000098318.9	Lockd	0.0792168	0.256958	-0.236875	0.134953	5.27552	0.0173613	0.00451363	-0.00380921	0.017341	0.017341	-1.75525	19.7923	19.7471	15.2627	16.1229	16.5375
ENSMUSG00000086798.2	Gm16222	0.0792299	0.256969	0.426855	0.243198	5.90935	0.107892	0.00498667	0.0659878	0.0147143	0.0659878	1.75517	5.15175	8.97408	9.02456	10.2927	13.8407
ENSMUSG00000112612.2	Gm7775	0.0792528	0.257011	0.32905	0.187489	4.51643	0.0641189	0.0139734	0.028209	0.0226621	0.028209	1.75504	2.44891	3.63903	3.47142	4.52279	5.11953
ENSMUSG00000028186.15	Uox	0.0792799	0.257068	0.423771	0.241481	3.05016	0.0684875	0.0149766	0.00450748	0.0549993	0.0549993	1.75488	0.652989	0.693807	0.973335	0.953985	1.3506
ENSMUSG00000039725.7	Trp53rka	0.0793229	0.257175	-0.194252	0.110708	6.50456	0.0199702	0.00132845	0.010205	0.0133791	0.0133791	-1.75463	18.6615	15.3979	15.0934	14.7715	13.8449
ENSMUSG00000095061.2	E030018B13Rik	0.0793462	0.257205	0.315573	0.179866	4.30786	0.0310812	0.0143422	-0.0127352	0.0244798	0.0244798	1.75449	1.98636	1.9302	2.78603	2.85858	2.75538
ENSMUSG00000120891.1	Gm56666	0.0793516	0.257205	0.490729	0.279704	3.08873	0.0851954	0.0406646	-0.0233968	0.0532165	0.0532165	1.75446	1.67356	2.14136	2.66732	3.27362	3.67591
ENSMUSG00000031529.6	Tnks	0.0794592	0.257522	-0.194673	0.110999	8.10268	0.0150516	0.000311243	0.00459845	0.0144736	0.0144736	-1.75383	51.9371	48.329	44.7405	43.8982	40.842
ENSMUSG00000035818.15	Plekhs1	0.0795038	0.257635	-0.465722	0.265585	3.70812	0.102604	0.0508518	-0.000804618	0.0337905	0.0337905	-1.75357	0.699155	0.594842	0.308602	0.495866	0.487725
ENSMUSG00000058355.9	Abce1	0.0795372	0.257648	-0.195215	0.111337	8.15882	0.0213128	0.000256491	0.0129171	0.0146185	0.0146185	-1.75338	64.9511	55.2959	53.0948	54.866	46.985
ENSMUSG00000021044.16	Adck1	0.0795283	0.257648	-0.211867	0.12083	6.45768	0.0266062	0.00162271	0.0158972	0.0134464	0.0158972	-1.75343	10.3803	8.71993	8.92052	8.10735	7.21256
ENSMUSG00000113575.2	A930023M06Rik	0.0795232	0.257648	0.506781	0.289018	3.61112	0.152226	0.0350929	0.0651446	0.0360097	0.0651446	1.75346	0.573039	1.07684	1.03674	1.36666	1.80954
ENSMUSG00000036315.14	Polr1h	0.0795669	0.257713	-0.34508	0.196828	5.9084	0.0705911	0.00274964	0.0437398	0.0147173	0.0437398	-1.7532	27.5547	25.1367	22.2043	21.8094	14.7164
ENSMUSG00000035078.7	Mtmr9	0.0795984	0.25772	-0.269976	0.154006	7.65281	0.0432123	0.000448795	0.0280127	0.0135439	0.0280127	-1.75302	39.2075	32.6654	31.9881	30.4897	23.8933
ENSMUSG00000033319.6	Fem1c	0.0795898	0.25772	-0.224462	0.128039	7.96172	0.0298695	0.000312964	0.0193599	0.0141384	0.0193599	-1.75307	17.7611	13.7757	13.8207	13.552	12.0051
ENSMUSG00000003135.16	Cnot11	0.0795984	0.25772	-0.253281	0.144483	7.50343	0.0380331	0.00040234	0.0246479	0.013332	0.0246479	-1.75302	25.5549	20.4454	20.8592	18.9373	16.2092
ENSMUSG00000040321.4	Zfp770	0.0796082	0.25772	-0.187642	0.107043	6.90678	0.0183027	0.000698645	0.00962114	0.0130512	0.0130512	-1.75296	9.61663	8.52348	8.08851	8.35148	7.18718
ENSMUSG00000047454.13	Gphn	0.0796236	0.257739	-0.193747	0.110531	7.60536	0.0143414	0.00118967	0.00291697	0.0134709	0.0134709	-1.75287	20.1847	18.1693	16.9305	16.3946	16.2506
ENSMUSG00000075163.6	Or5aq1b	0.0796335	0.257739	1.15948	0.661495	1.35292	0.539119	0.202604	-0.0215358	0.322486	0.322486	1.75282	0.0273714	0.00697393	0.0513168	0.0653646	0.0677483
ENSMUSG00000075599.5	Smok3a	0.0796825	0.257854	0.913999	0.521531	2.65105	0.273622	0.246406	-0.215734	0.0799868	0.0799868	1.75253	0.107013	0.070435	0.241186	0.226342	0.240196
ENSMUSG00000087333.2	Gm13652	0.0796886	0.257854	0.469932	0.26815	3.33419	0.10228	0.0425123	0.00552655	0.043773	0.043773	1.7525	0.14266	0.20077	0.226747	0.28103	0.367769
ENSMUSG00000026222.17	Sp100	0.0797091	0.257889	0.359413	0.2051	4.43109	0.0689298	0.0271161	0.0131192	0.0233633	0.0233633	1.75238	1.29105	1.84287	1.9402	2.18359	2.91013
ENSMUSG00000091784.3	Gm17022	0.0797336	0.257936	0.300739	0.171632	4.41375	0.0344443	0.0118372	-0.00208916	0.0235119	0.0235119	1.75223	2.15968	2.84544	3.50395	3.51074	3.44777
ENSMUSG00000044881.8	Coa4	0.0797467	0.257947	-0.208608	0.119058	6.27076	0.0207727	0.00323047	0.00705962	0.0137792	0.0137792	-1.75216	15.0332	12.8758	12.3115	12.0466	11.0142
ENSMUSG00000038390.12	Gpr162	0.0797757	0.258009	-0.208561	0.119042	6.04085	0.0153861	0.00267597	0.000439704	0.0143293	0.0143293	-1.75199	4.68013	5.0842	4.29837	3.8109	4.34409
ENSMUSG00000061315.15	Naca	0.0798001	0.258025	-0.329818	0.188269	11.366	0.0555194	6.0374e-05	0.0304535	0.0424738	0.0424738	-1.75185	859.547	683.002	648.233	608.987	487.08
ENSMUSG00000002635.12	Pdcd2l	0.0797922	0.258025	-0.24623	0.140551	5.72142	0.0359679	0.00713864	0.0165668	0.015354	0.0165668	-1.75189	19.3584	19.1699	18.1538	15.8789	13.0929
ENSMUSG00000046432.13	Bex3	0.0798277	0.258083	-0.294235	0.167972	7.71807	0.0513656	0.00049778	0.0333599	0.0136525	0.0333599	-1.75169	115.46	92.6074	89.6237	86.0432	66.4557
ENSMUSG00000119783.1	Gm24262	0.0799113	0.258316	1.04828	0.598608	1.84911	0.594847	0.243671	0.1099	0.186327	0.186327	1.7512	0.961827	5.29353	6.703	7.53507	9.42602
ENSMUSG00000115664.2	Gm32913	0.0799196	0.258316	0.352227	0.20114	3.95306	0.0605718	0.0195477	0.0115892	0.0290011	0.0290011	1.75115	0.673097	1.05336	1.20035	1.17849	1.39704
ENSMUSG00000026077.16	Npas2	0.079936	0.258338	-0.746734	0.426447	2.12408	0.251192	0.0800075	0.0318703	0.138221	0.138221	-1.75106	1.39414	0.924885	0.76455	0.49049	0.385793
ENSMUSG00000113750.2	Gm5628	0.0799648	0.258384	-0.345104	0.197102	4.28287	0.0681257	0.0218928	0.0213028	0.0247263	0.0247263	-1.75089	3.12733	2.38783	2.49642	1.70246	1.90935
ENSMUSG00000117029.2	Gm36201	0.0799798	0.258384	0.762301	0.4354	2.48861	0.208285	0.133261	-0.087988	0.0942273	0.0942273	1.7508	0.0756328	0.0661297	0.121398	0.196056	0.187156
ENSMUSG00000085945.4	2310014F06Rik	0.079972	0.258384	0.309285	0.176648	4.3244	0.0341378	0.0131247	-0.00587048	0.0243208	0.0243208	1.75085	1.28353	1.11578	1.58911	1.78636	1.74981
ENSMUSG00000004655.6	Aqp1	0.0800658	0.25863	-0.723729	0.413487	2.39593	0.226523	0.101486	-0.00896821	0.10368	0.10368	-1.7503	0.188629	0.168402	0.121386	0.0562925	0.0972376
ENSMUSG00000085766.2	2810430I11Rik	0.0800959	0.258696	0.438263	0.250417	3.58625	0.102371	0.0386363	0.0210281	0.0366143	0.0366143	1.75013	0.169653	0.292754	0.411202	0.299782	0.392312
ENSMUSG00000001305.6	Rrp15	0.0801367	0.258776	-0.217909	0.124527	6.85402	0.0282016	0.00191319	0.0166952	0.01307	0.0166952	-1.74989	14.1093	14.177	12.7269	13.1639	10.0463
ENSMUSG00000041037.9	Irgq	0.0801402	0.258776	-0.250048	0.142895	8.42341	0.0371343	0.000213094	0.0242897	0.0153939	0.0242897	-1.74987	26.377	21.2539	21.1933	20.3998	16.7098
ENSMUSG00000094672.3	Vmn2r25	0.0801646	0.258823	0.315399	0.180256	4.33628	0.0590858	0.00556601	0.0334245	0.0242086	0.0334245	1.74973	0.372088	0.472549	0.512109	0.540684	0.79403
ENSMUSG00000120228.1	Gm57069	0.0801838	0.258853	0.352048	0.201214	4.02305	0.0680279	0.0206909	0.0204377	0.0278937	0.0278937	1.74962	0.86306	0.613141	1.11466	1.23737	0.925404
ENSMUSG00000062169.14	Cnih4	0.0802331	0.258917	-0.196498	0.112327	6.45313	0.0229392	0.00147249	0.0136685	0.0134533	0.0136685	-1.74934	48.406	39.8999	39.9431	37.1428	34.8643
ENSMUSG00000058631.7	Vmn1r63	0.0802185	0.258917	0.805024	0.460166	2.57425	0.384997	0.148712	0.105392	0.0863742	0.105392	1.74942	0.189994	0.0524549	0.237977	0.241049	0.257779
ENSMUSG00000121083.1	4930423K06Rik	0.0802274	0.258917	-0.370484	0.211781	4.66764	0.0815437	0.0100749	0.0437467	0.0214971	0.0437467	-1.74937	2.55499	1.84561	1.99161	1.32778	1.44675
ENSMUSG00000037316.10	Bag4	0.0802821	0.259044	-0.216476	0.123767	7.23647	0.027845	0.00438278	0.0139993	0.0130907	0.0139993	-1.74905	19.628	16.5681	17.2885	14.7304	13.7802
ENSMUSG00000090370.5	Gm21989	0.0803144	0.259067	-3.34018	1.90991	2.12094	6.63002	0.473872	3.90344	0.138688	3.90344	-1.74887	8.08807	6.81695	0	5.09008	0
ENSMUSG00000112080.2	Gm47595	0.0803022	0.259067	0.450972	0.257855	3.45096	0.0921338	0.0395869	0.0019079	0.0402003	0.0402003	1.74894	2.34337	3.87037	4.33754	4.5387	5.73152
ENSMUSG00000085908.2	Gm14209	0.0803187	0.259067	0.492188	0.281437	3.20918	0.0964371	0.0468399	-0.0151566	0.0482081	0.0482081	1.74884	1.46739	2.06974	2.37987	3.37382	3.17801
ENSMUSG00000111929.2	Gm48780	0.0803384	0.259098	0.399984	0.228729	3.74054	0.0564559	0.0296868	-0.018407	0.0330933	0.0330933	1.74873	1.11357	1.03115	1.56705	1.89507	1.57231
ENSMUSG00000102101.2	Zbtb11os1	0.0803673	0.25916	-0.243303	0.139145	5.27834	0.0238475	0.00590759	0.00221056	0.0173259	0.0173259	-1.74856	5.60149	4.75856	4.37603	4.15869	4.12991
ENSMUSG00000114150.2	Gm46367	0.0804102	0.259267	0.439066	0.251137	4.98555	0.114597	0.0133746	0.0623094	0.0191104	0.0623094	1.74831	5.12404	10.0877	9.83535	11.8806	13.0879
ENSMUSG00000088005.3	Gm24787	0.0804265	0.259288	0.810582	0.463662	2.27721	0.210123	0.140564	-0.123216	0.117415	0.117415	1.74822	6.36347	6.18541	12.437	18.1077	17.1709
ENSMUSG00000065649.3	Snora74a	0.0805368	0.259593	-0.324279	0.185559	4.27356	0.0365357	0.0164984	-0.00984696	0.0248201	0.0248201	-1.74758	39.7747	40.526	24.6706	32.072	29.6104
ENSMUSG00000110618.2	Gm39822	0.080541	0.259593	0.590377	0.33783	2.86116	0.17997	0.0716965	0.0288453	0.0652584	0.0652584	1.74756	0.0970333	0.225564	0.283878	0.288245	0.284547
ENSMUSG00000031835.17	Mbtps1	0.0805659	0.259617	-0.196509	0.112457	7.4485	0.0229667	0.0003499	0.0148261	0.0132676	0.0148261	-1.74741	84.9282	71.2066	69.0831	70.1205	60.2466
ENSMUSG00000048578.12	Mlec	0.0805682	0.259617	-0.251368	0.143853	9.60898	0.03758	0.000592815	0.0242395	0.0212249	0.0242395	-1.7474	170.345	132.774	131.068	130.322	107.574
ENSMUSG00000078765.12	U2af1l4	0.080608	0.259714	-0.230762	0.132078	5.57951	0.0290753	0.00502602	0.0124406	0.0159075	0.0159075	-1.74717	23.2037	18.2915	16.3999	18.115	16.0798
ENSMUSG00000009030.15	Pdcl	0.0806259	0.25974	-0.263695	0.150936	7.44969	0.041364	0.00167277	0.0256652	0.0132689	0.0256652	-1.74707	37.6804	28.4663	29.0329	26.7265	23.4198
ENSMUSG00000098248.2	Gm27222	0.0806488	0.259782	0.566659	0.324374	3.30285	0.191027	0.0369957	0.0892661	0.0448203	0.0892661	1.74693	2.50421	1.73588	2.69743	3.32228	6.04566
ENSMUSG00000000439.10	Mkrn2	0.0806891	0.25988	-0.271945	0.15569	6.39533	0.0440018	0.00501009	0.0240773	0.013546	0.0240773	-1.7467	21.8054	20.171	17.5464	19.301	13.5885
ENSMUSG00000046079.17	Lrrc8d	0.0807263	0.259968	-0.185028	0.105943	7.28855	0.0152991	0.000345475	0.00635919	0.0131232	0.0131232	-1.74649	35.9212	33.3058	32.5773	28.5783	28.995
ENSMUSG00000117852.2	4930471G03Rik	0.0807939	0.260103	1.31846	0.755086	2.29976	1.03464	0.206834	0.477352	0.114656	0.477352	1.7461	0.0562855	0.493584	0.836054	0.463572	1.10354
ENSMUSG00000121458.1	AW822252	0.0807842	0.260103	0.256704	0.147011	6.4171	0.0392201	0.00827597	0.0176587	0.01351	0.0176587	1.74615	15.2542	15.9263	16.481	22.9042	24.4741
ENSMUSG00000097125.4	Gm26885	0.0807977	0.260103	0.415264	0.237827	7.23683	0.102639	0.00905263	0.0588214	0.0130909	0.0588214	1.74608	21.1079	37.9975	36.9401	45.9662	52.6652
ENSMUSG00000021546.19	Hnrnpk	0.0808143	0.260124	-0.230545	0.132043	9.43642	0.0316371	0.000258714	0.0206638	0.0200843	0.0206638	-1.74598	736.085	594.19	569.817	583.887	484.982
ENSMUSG00000020850.15	Prpf8	0.0808317	0.260149	-0.237961	0.136299	9.71204	0.0337073	0.000115752	0.0221771	0.0219645	0.0221771	-1.74588	106.15	90.7871	89.8773	85.6531	69.3197
ENSMUSG00000025372.17	Baiap2	0.0808638	0.260217	-0.21221	0.121562	6.69176	0.0140153	0.00456006	-0.00388623	0.0131727	0.0131727	-1.7457	10.4486	11.4993	9.13493	9.25688	9.43443
ENSMUSG00000101191.7	Gm28809	0.0808726	0.260217	0.267131	0.153027	5.13584	0.0424834	0.00759763	0.0205032	0.018137	0.0205032	1.74565	7.82603	12.0381	12.7404	12.119	14.4923
ENSMUSG00000031533.5	Mrps31	0.0809326	0.260378	-0.233346	0.1337	6.71929	0.0324232	0.00180431	0.0196465	0.0131504	0.0196465	-1.7453	14.3086	12.516	11.7877	12.2145	9.44686
ENSMUSG00000117351.2	Gm31615	0.0809909	0.260534	0.34722	0.198984	4.36896	0.0527656	0.0236057	-0.00147612	0.0239077	0.0239077	1.74497	1.51932	2.1359	2.32916	2.76516	2.92771
ENSMUSG00000026955.14	Sapcd2	0.0810472	0.260683	-0.203495	0.11664	6.47642	0.0172657	0.00290709	0.00354975	0.0134187	0.0134187	-1.74464	26.7801	25.6478	22.6102	23.5869	20.5818
ENSMUSG00000042079.14	Hnrnpf	0.0810613	0.260697	-0.243253	0.139435	9.40326	0.0352494	0.000159505	0.023171	0.0198784	0.023171	-1.74456	311.407	252.692	244.391	248.184	199.602
ENSMUSG00000027133.4	Nop10	0.0811336	0.260897	-0.262478	0.150491	7.02466	0.041051	0.000876882	0.0263	0.0130342	0.0263	-1.74415	42.0726	34.1425	33.4472	32.3131	25.8836
ENSMUSG00000020458.17	Rtn4	0.0812193	0.261141	-0.2755	0.158002	8.78611	0.0452382	0.000171604	0.0297858	0.0167295	0.0297858	-1.74365	172.152	136.303	137.003	126.213	103.505
ENSMUSG00000068015.9	Lrch1	0.0812482	0.26117	0.330837	0.189755	7.52314	0.0462978	0.0298516	-0.0119024	0.013357	0.013357	1.74349	23.0222	21.2375	28.6456	29.6447	39.2686
ENSMUSG00000065557.5	Mirlet7c-1	0.0812452	0.26117	0.948854	0.544222	2.03046	0.278506	0.202504	-0.191292	0.152908	0.152908	1.74351	6.48709	8.38429	20.9856	21.3602	21.3709
ENSMUSG00000115520.3	Gm41335	0.0813171	0.26136	0.424025	0.24326	3.01809	0.0663848	0.0144557	0.00213835	0.0565549	0.0565549	1.74309	0.787318	1.0996	1.35259	1.46773	1.64823
ENSMUSG00000000317.12	Bcl6b	0.0813817	0.261472	-0.55996	0.321313	2.43205	0.118734	0.0240193	0.00887051	0.0998713	0.0998713	-1.74272	1.02921	0.765534	0.550791	0.554058	0.437648
ENSMUSG00000029151.15	Slc30a3	0.0813644	0.261472	-0.618786	0.355048	2.45413	0.147763	0.0536481	-0.00978862	0.0976227	0.0976227	-1.74282	1.09234	0.674914	0.465645	0.447857	0.486611
ENSMUSG00000084071.2	Gm13378	0.0813765	0.261472	-0.372456	0.213717	4.50319	0.0827245	0.0275863	0.0272236	0.022768	0.0272236	-1.74275	20.0143	17.714	16.5553	13.0704	10.2379
ENSMUSG00000037206.16	Islr	0.0814298	0.261563	0.691524	0.396869	2.51805	0.222497	0.0975694	0.00781153	0.0914362	0.0914362	1.74245	0.0710249	0.16192	0.196544	0.265502	0.240055
ENSMUSG00000025857.11	Dnaaf5	0.0814257	0.261563	-0.316294	0.18152	7.33344	0.0596672	0.00321062	0.0363289	0.013157	0.0363289	-1.74247	24.8859	19.1899	18.2802	18.5871	13.6182
ENSMUSG00000118132.2	4833408A19Rik	0.081481	0.261696	-0.527639	0.302866	2.97123	0.111564	0.0511166	-0.0137261	0.0589565	0.0589565	-1.74216	0.928595	0.806096	0.398314	0.61316	0.588282
ENSMUSG00000016257.16	Prelid3b	0.0815022	0.261704	-0.197247	0.113228	6.5198	0.0220787	0.00202614	0.0118494	0.0133586	0.0133586	-1.74204	51.0499	43.2726	40.565	42.5443	36.5801
ENSMUSG00000020914.18	Top2a	0.0815179	0.261704	-0.251015	0.1441	8.02698	0.037591	0.000208885	0.024709	0.0142886	0.024709	-1.74195	175.722	135.202	130.186	133.071	111.119
ENSMUSG00000041161.9	Otud3	0.0815184	0.261704	-0.236323	0.135666	6.39472	0.0333193	0.00193871	0.0201476	0.0135471	0.0201476	-1.74194	13.5908	11.1883	11.3486	10.3938	8.91213
ENSMUSG00000086881.3	Gm13594	0.0815232	0.261704	0.358219	0.205647	4.44999	0.0426845	0.0275447	-0.0219604	0.0232039	0.0232039	1.74192	2.27854	2.04148	3.37237	3.05893	3.22988
ENSMUSG00000049583.16	Grm5	0.0815482	0.261739	0.356809	0.204854	3.9877	0.0692519	0.0219217	0.0194892	0.0284364	0.0284364	1.74177	0.471307	0.420742	0.524607	0.649222	0.876058
ENSMUSG00000048546.9	Tob2	0.0815584	0.261739	-0.24588	0.141171	7.38024	0.0360734	0.000621433	0.0232937	0.0131979	0.0232937	-1.74171	34.0552	30.1177	30.3478	26.4453	22.3178
ENSMUSG00000032556.12	Bfsp2	0.0815654	0.261739	1.33187	0.764709	1.03481	0.544507	0.242916	-0.226462	0.45882	0.45882	1.74167	0.0195224	0.0199541	0.12762	0.0931796	0.128754
ENSMUSG00000043618.10	Eif5al3-ps	0.081574	0.261739	-3.02573	1.7373	1.85621	5.4629	0.0194634	3.60239	0.184883	3.60239	-1.74163	4.90469	3.2325	0	2.84191	0
ENSMUSG00000006369.15	Fbln1	0.0815933	0.261758	-0.264514	0.151888	9.11707	0.0417532	0.000113835	0.0275699	0.0182654	0.0275699	-1.74152	152.787	119.969	109.959	123.33	94.7278
ENSMUSG00000047237.14	Fbxw21	0.0815997	0.261758	0.805723	0.462666	1.92313	0.253422	0.0850356	-0.0068161	0.171836	0.171836	1.74148	0.0861734	0.120906	0.173322	0.280264	0.343557
ENSMUSG00000006392.17	Med8	0.0816304	0.261793	-0.189673	0.108926	6.72731	0.0178626	0.00109352	0.00833292	0.0131443	0.0131443	-1.7413	42.5446	38.2755	35.5767	36.5942	31.8911
ENSMUSG00000121205.1	Gm52870	0.08163	0.261793	0.325129	0.186716	4.17899	0.046398	0.0159904	0.00359007	0.0258449	0.0258449	1.74131	1.02402	1.16116	1.30864	1.59355	1.88996
ENSMUSG00000038622.9	Med30	0.0816405	0.261794	-0.319849	0.18369	6.2588	0.0610589	0.00224042	0.03825	0.013804	0.03825	-1.74125	33.9671	29.8618	27.0112	27.0045	18.8023
ENSMUSG00000116885.2	4930420G21Rik	0.0816742	0.26187	0.316596	0.181841	5.67398	0.0598295	0.00555135	0.0341282	0.0155319	0.0341282	1.74105	3.39216	4.84731	4.87563	5.5642	7.26049
ENSMUSG00000033799.11	Tasor2	0.0817761	0.262018	-0.187217	0.107567	7.29822	0.0113987	0.000754723	0.000423407	0.01313	0.01313	-1.74047	41.6933	39.8031	34.7272	34.7539	36.1853
ENSMUSG00000049871.15	Nlrc3	0.081789	0.262018	0.237849	0.136663	5.40088	0.024955	0.00570785	0.00493667	0.0167044	0.0167044	1.7404	1.24265	1.54351	1.64956	1.9374	1.95413
ENSMUSG00000023830.15	Igf2r	0.08179	0.262018	-0.195864	0.11254	7.79136	0.0117532	0.00141256	-0.00108667	0.0137858	0.0137858	-1.74039	116.75	118.88	97.6796	98.6649	105.235
ENSMUSG00000038987.9	Cfap157	0.0817857	0.262018	-0.650765	0.373913	4.20424	0.252878	0.0821006	0.0856724	0.0255577	0.0856724	-1.74042	4.80638	2.08091	1.88838	2.02269	1.31027
ENSMUSG00002075372.1	Gm55599	0.0817759	0.262018	0.28747	0.165167	5.29991	0.0493439	0.0139142	0.0188221	0.0172117	0.0188221	1.74047	188.239	177.573	222.678	217.299	348.407
ENSMUSG00000086503.5	Xist	0.0817765	0.262018	4.99908	2.87226	6.86709	14.9221	0.00617038	9.89366	0.0130647	9.89366	1.74047	0.135179	0.132447	185.578	199.595	0.249596
ENSMUSG00000112641.2	Gm40709	0.0817382	0.262018	0.389729	0.223894	3.88599	0.0551734	0.029957	-0.017148	0.030197	0.030197	1.74069	1.86415	2.0169	3.42196	2.79795	2.75387
ENSMUSG00000020495.14	Smg8	0.0818129	0.262023	-0.280156	0.160985	6.63497	0.0468707	0.00092043	0.0301789	0.0132251	0.0301789	-1.74026	13.2637	10.6524	10.1932	10.3574	7.84996
ENSMUSG00000032737.14	Inppl1	0.0818365	0.262023	-0.19298	0.1109	7.87022	0.0178804	0.000816674	0.00812733	0.0139419	0.0139419	-1.74013	56.6605	51.8262	49.8314	47.644	42.7953
ENSMUSG00000018861.9	Fdxr	0.0818214	0.262023	-0.234209	0.134586	5.71929	0.0327583	0.00366012	0.0180761	0.0153618	0.0180761	-1.74021	9.99943	8.76844	8.20349	8.52018	6.57557
ENSMUSG00000114273.2	Gm34585	0.0818412	0.262023	0.423071	0.24313	4.82749	0.106898	0.0125221	0.0584125	0.0202824	0.0584125	1.7401	2.75169	4.98748	5.4027	5.12731	7.36231
ENSMUSG00000055108.7	Phxr2	0.0818028	0.262023	0.338206	0.194335	4.0117	0.0561918	0.0172551	0.011914	0.0280644	0.0280644	1.74032	1.0592	1.40153	1.44295	1.97661	1.99759
ENSMUSG00000027566.16	Psma7	0.0818561	0.262039	-0.21547	0.123832	8.00911	0.0277291	0.000719925	0.0176813	0.0142466	0.0176813	-1.74002	139.569	112.593	106.929	113.425	95.5098
ENSMUSG00000098130.2	Gm17797	0.0818973	0.262139	0.494014	0.283952	3.03971	0.120612	0.041256	0.0219401	0.0554985	0.0554985	1.73978	0.391892	0.621335	0.927117	0.645622	1.03517
ENSMUSG00002076906.1	Gm55145	0.0819243	0.26218	0.836468	0.480831	3.33801	0.296495	0.233791	-0.118335	0.0436478	0.0436478	1.73963	23.4046	23.7242	38.838	51.8862	95.4392
ENSMUSG00000084764.2	Grip1os2	0.0819301	0.26218	0.693495	0.398653	3.60361	0.287312	0.0348579	0.155851	0.0361906	0.155851	1.7396	0.81099	1.72695	1.54923	2.73073	3.60301
ENSMUSG00000028221.4	Pip4p2	0.081961	0.262247	-0.272023	0.156387	7.90455	0.0442101	0.000377513	0.0289708	0.0140137	0.0289708	-1.73942	43.1847	35.5895	34.0861	34.33	26.0662
ENSMUSG00000039234.12	Sec24d	0.0820069	0.262356	-0.238076	0.136892	6.87427	0.0338695	0.00146248	0.0210247	0.0130619	0.0210247	-1.73916	63.7765	58.6215	58.3236	49.0621	43.2148
ENSMUSG00000049676.15	Catsperg1	0.0820148	0.262356	-0.392516	0.225699	4.59025	0.0920665	0.0230662	0.0380616	0.0220854	0.0380616	-1.73911	1.68824	1.3372	0.76384	1.21354	1.28295
ENSMUSG00000100717.7	1700120G07Rik	0.0820603	0.26247	0.636514	0.366054	2.70026	0.137491	0.084601	-0.0633393	0.0761933	0.0761933	1.73885	0.554194	0.58873	0.955863	1.08782	1.43238
ENSMUSG00000067148.16	Polr1c	0.0820749	0.262485	-0.40943	0.235471	7.65684	0.100192	0.00121061	0.0653251	0.0135503	0.0653251	-1.73877	158.529	101.676	103.516	88.9657	72.4009
ENSMUSG00000107521.2	Gm43994	0.0820894	0.262499	0.302858	0.174187	7.43262	0.0548239	0.00075489	0.0356546	0.0132503	0.0356546	1.73869	422.482	567.948	507.965	667.579	828.914
ENSMUSG00000120669.1	Gm56531	0.0821092	0.262531	0.586372	0.337271	2.74768	0.203282	0.0637566	0.0697527	0.0727458	0.0727458	1.73858	0.812519	0.334887	1.04556	0.929162	1.01829
ENSMUSG00000021102.5	Glrx5	0.0821392	0.26259	-0.255682	0.147079	6.49381	0.0390809	0.00142522	0.0245333	0.013394	0.0245333	-1.73841	38.9983	29.4737	28.9563	28.464	24.4837
ENSMUSG00000052539.16	Magi3	0.0821477	0.26259	-0.188095	0.108203	7.64481	0.0177132	0.000518144	0.00894761	0.0135312	0.0135312	-1.73836	14.2922	12.171	12.2756	10.9974	11.1273
ENSMUSG00000024672.12	Ms4a7	0.0821999	0.262661	0.336967	0.193875	3.64951	0.0655051	0.00999913	0.0319222	0.0351061	0.0351061	1.73806	0.596756	0.856447	0.85346	1.03448	1.309
ENSMUSG00000027306.16	Nusap1	0.0821965	0.262661	-0.284333	0.16359	7.12127	0.0483393	0.00178097	0.0303332	0.0130454	0.0303332	-1.73808	28.559	21.4175	20.8336	21.0551	16.7541
ENSMUSG00000086446.2	Prkag2os1	0.0821802	0.262661	0.378334	0.217662	3.72181	0.068125	0.0233585	0.01022	0.0334936	0.0334936	1.73817	1.0961	1.05111	1.98309	1.28059	1.72962
ENSMUSG00000044250.9	Pced1b	0.0822769	0.262844	-0.404616	0.232856	3.61235	0.0718366	0.0290859	0.00121054	0.0359803	0.0359803	-1.73763	1.26125	1.41102	0.990015	1.06866	0.74037
ENSMUSG00000059810.19	Rgs3	0.0822771	0.262844	0.196438	0.11305	7.84533	0.0185315	0.00144511	0.00782837	0.0138912	0.0138912	1.73762	34.6296	29.3113	42.6784	39.9928	39.0598
ENSMUSG00000053395.16	Cacng8	0.0822907	0.26285	-0.243901	0.140371	5.68963	0.0355799	0.00612357	0.0175213	0.0154724	0.0175213	-1.73755	8.9256	6.47255	6.50162	6.15641	5.98739
ENSMUSG00000042993.7	Ifnk	0.0822988	0.26285	0.700222	0.403005	4.06613	0.293265	0.019351	0.175545	0.027275	0.175545	1.7375	0.935287	2.8378	3.33559	3.03124	4.0027
ENSMUSG00000084826.9	AI847159	0.0823278	0.262911	0.587204	0.337991	2.86781	0.195906	0.0722344	0.05105	0.0648509	0.0648509	1.73734	0.490292	0.488026	1.48855	0.641074	0.840728
ENSMUSG00000079598.5	Clec2l	0.0823507	0.262952	-0.77383	0.445445	2.22037	0.353052	0.113401	0.117811	0.124705	0.124705	-1.73721	0.646933	0.402741	0.367265	0.119805	0.286318
ENSMUSG00000079639.5	Rhox4a	0.0824073	0.263101	0.500735	0.288294	3.18918	0.107295	0.0507509	-0.00798503	0.0489855	0.0489855	1.73689	0.373659	0.392393	0.615774	0.530524	0.905947
ENSMUSG00000078429.10	Ctdsp2	0.0824571	0.263198	-0.213748	0.123084	8.61525	0.0273411	0.000256193	0.0179234	0.0160584	0.0179234	-1.7366	81.0931	67.1459	67.1501	65.0982	55.4493
ENSMUSG00000115430.2	Gm41300	0.0824576	0.263198	0.327834	0.188779	4.10439	0.0493388	0.0160039	0.00679107	0.0267612	0.0267612	1.7366	4.31902	3.67495	5.3244	4.98642	6.93467
ENSMUSG00000113019.3	Gm47467	0.0825197	0.263364	0.27284	0.157143	5.50881	0.0430299	0.0134243	0.0141723	0.0162085	0.0162085	1.73625	2.54716	3.43718	4.66773	3.42862	4.20301
ENSMUSG00000111986.2	1700008C04Rik	0.082581	0.263521	0.58179	0.335151	2.81937	0.173359	0.0668956	0.0288584	0.0678959	0.0678959	1.7359	0.667505	0.36589	1.01342	0.717204	1.13083
ENSMUSG00000087660.2	B230398E01Rik	0.0825889	0.263521	0.361768	0.208409	4.41521	0.0456183	0.0286218	-0.0201479	0.0234993	0.0234993	1.73586	0.929753	1.04863	1.54585	1.30243	1.6284
ENSMUSG00000047045.18	Tmem164	0.0826092	0.263554	-0.236015	0.135974	8.37429	0.033351	0.00023322	0.0219534	0.015238	0.0219534	-1.73574	63.495	50.1443	50.0548	48.927	41.4092
ENSMUSG00000014609.17	Chrne	0.0826262	0.263562	0.637686	0.367405	3.00002	0.227639	0.104522	0.0363391	0.0574624	0.0574624	1.73565	0.468271	0.303654	0.465765	0.978343	0.949183
ENSMUSG00000094858.4	Or4k47	0.0826315	0.263562	0.344731	0.198622	3.78657	0.0407648	0.0152025	-0.00838522	0.0321381	0.0321381	1.73562	0.23632	0.258192	0.352582	0.404641	0.345965
ENSMUSG00000025742.6	Prps2	0.0826464	0.263577	-0.250191	0.144158	7.46289	0.0374822	0.00074302	0.0241949	0.0132837	0.0241949	-1.73553	30.9114	24.0963	23.8941	23.5184	19.5303
ENSMUSG00000052331.15	Ankrd44	0.0826806	0.263654	0.210494	0.121299	6.57866	0.015259	0.00437032	-0.00174816	0.0132857	0.0132857	1.73534	9.46731	10.6749	13.5187	12.4948	12.9189
ENSMUSG00000107161.2	Gm43850	0.0826912	0.263656	0.302846	0.174523	4.38343	0.0353609	0.012772	-0.00231025	0.0237778	0.0237778	1.73528	4.14939	4.98657	5.58052	6.34512	7.2436
ENSMUSG00000029556.13	Hnf1a	0.0827025	0.26366	-0.448278	0.258341	3.28323	0.0828158	0.0345911	-0.00455127	0.0454972	0.0454972	-1.73522	0.499102	0.484156	0.250999	0.366497	0.374857
ENSMUSG00000025937.7	Lactb2	0.082717	0.263675	-0.211274	0.121762	7.78272	0.0254307	0.00402177	0.0120312	0.0137695	0.0137695	-1.73513	32.6394	30.9965	29.239	28.8343	23.1931
ENSMUSG00000102517.2	Gm38085	0.0827378	0.263709	0.350259	0.201877	4.05921	0.069439	0.0215335	0.0219792	0.0273715	0.0273715	1.73502	0.333015	0.547177	0.574292	0.607722	0.739271
ENSMUSG00000052544.10	St6galnac3	0.0827799	0.263748	-0.206789	0.119202	6.0521	0.0149925	0.00275217	0.000133096	0.0142988	0.0142988	-1.73478	33.0627	31.2526	26.3746	27.8584	26.579
ENSMUSG00000085029.2	Gm13569	0.0827755	0.263748	0.793853	0.457604	3.2241	0.228716	0.203641	-0.150767	0.047641	0.047641	1.7348	1.21992	0.898275	1.97959	2.24992	3.21307
ENSMUSG00000106237.2	Gm8066	0.0827632	0.263748	0.232426	0.133973	5.50395	0.0296225	0.00530854	0.0125794	0.0162299	0.0162299	1.73487	16.2955	22.5672	26.5798	24.3735	23.4594
ENSMUSG00000020115.4	Tbk1	0.0827922	0.263755	0.303859	0.175164	6.77602	0.0553135	0.00508158	0.0317375	0.0131108	0.0317375	1.73471	33.894	56.4361	57.8896	63.4673	62.4021
ENSMUSG00000044465.20	Fhip1b	0.0828236	0.263797	-0.190273	0.109697	6.71618	0.0116777	0.00128728	-0.000198524	0.0131528	0.0131528	-1.73453	32.3316	33.8764	26.9582	29.4064	29.0122
ENSMUSG00000082791.4	Gm4875	0.0828254	0.263797	0.339248	0.195586	4.02662	0.0689552	0.015483	0.0304216	0.0278408	0.0304216	1.73452	2.48313	1.63471	3.29116	2.9364	2.63833
ENSMUSG00000084798.2	4930533B01Rik	0.0828421	0.263818	0.328756	0.189547	5.68034	0.0647595	0.00335555	0.0397582	0.0155076	0.0397582	1.73443	6.33928	9.06682	9.33499	10.0343	14.0835
ENSMUSG00000050556.10	Kcnb1	0.0828652	0.263819	-0.412825	0.238036	4.94987	0.102122	0.00677948	0.0612137	0.0193611	0.0612137	-1.7343	1.65203	1.79558	1.24195	1.57515	0.8646
ENSMUSG00000062470.11	Fbxl12os	0.0828722	0.263819	0.205485	0.118486	6.02051	0.0224493	0.00246117	0.0105816	0.0143855	0.0143855	1.73426	4.84094	5.07864	5.73797	5.88729	7.65136
ENSMUSG00000109995.2	B020031H02Rik	0.0828529	0.263819	0.584343	0.33692	2.88308	0.190658	0.0722902	0.0453373	0.0639279	0.0639279	1.73437	0.0827954	0.101268	0.25504	0.110292	0.190522
ENSMUSG00000097914.2	Gm26838	0.0829024	0.263883	0.324243	0.186982	4.30992	0.0423651	0.0174948	-0.00306132	0.0244598	0.0244598	1.73409	2.21867	2.2516	3.33409	2.70308	3.70277
ENSMUSG00000063446.5	Plppr1	0.0829184	0.263902	-0.29889	0.172371	4.23704	0.0288412	0.0104541	-0.00773333	0.0251999	0.0251999	-1.734	0.904053	0.931802	0.75671	0.671922	0.706435
ENSMUSG00000034892.9	Rps29	0.0829529	0.263903	-0.248731	0.14346	9.51593	0.0370829	9.79964e-05	0.0245989	0.0205952	0.0245989	-1.7338	1891.41	1620.92	1560.74	1430.64	1203.27
ENSMUSG00000118116.2	Gm3720	0.0829586	0.263903	0.458324	0.264351	3.42868	0.0757793	0.0430129	-0.0259981	0.0408447	0.0408447	1.73377	0.973015	1.05353	1.75492	1.38243	1.93265
ENSMUSG00000081968.2	Rpl23a-ps2	0.0829588	0.263903	0.409702	0.236307	3.59668	0.085951	0.0306505	0.0168085	0.0363588	0.0363588	1.73377	2.01179	3.39816	3.38267	4.38875	4.47909
ENSMUSG00000111619.2	Gm48348	0.0829331	0.263903	-0.530143	0.305749	6.2454	0.16845	0.00236961	0.109809	0.0138323	0.109809	-1.73392	10.6256	6.50471	3.51556	6.1848	6.16172
ENSMUSG00000049723.15	Mmp12	0.0830063	0.264009	0.352118	0.203125	4.36514	0.0743301	0.00526497	0.0442469	0.0239422	0.0442469	1.7335	1.03918	1.68671	1.83136	1.72985	2.41316
ENSMUSG00000114606.2	Gm7633	0.0830119	0.264009	0.375797	0.216789	3.56993	0.0568936	0.0193773	-8.5453e-06	0.0370196	0.0370196	1.73347	0.374098	0.47158	0.573584	0.599019	0.773476
ENSMUSG00000105148.2	Gm42700	0.0830512	0.264102	0.507742	0.292942	4.01361	0.154574	0.0201341	0.0828438	0.0280355	0.0828438	1.73325	0.349229	0.64226	0.598377	0.921527	1.02832
ENSMUSG00000032773.10	Chrm1	0.0830665	0.264119	0.539604	0.31134	4.95042	0.174591	0.0318704	0.0844491	0.0193572	0.0844491	1.73316	0.654917	0.697872	0.74308	1.50893	1.609
ENSMUSG00000084031.2	Gm7416	0.0830788	0.264126	0.414129	0.238954	3.54876	0.0601058	0.0309628	-0.0194231	0.0375559	0.0375559	1.73309	0.481031	0.612448	0.783762	0.850152	0.963939
ENSMUSG00000066839.13	Ecsit	0.0831186	0.264221	-0.194375	0.11217	6.52853	0.0184834	0.00175124	0.00778054	0.0133472	0.0133472	-1.73287	16.7917	15.2095	14.7946	13.8626	12.6252
ENSMUSG00000060630.8	Zfp735	0.0831824	0.264391	0.565773	0.326562	3.74542	0.192008	0.05599	0.0719812	0.0329904	0.0719812	1.73251	1.18616	2.68923	2.74062	2.95883	4.32725
ENSMUSG00000049420.10	Tmem200a	0.0832268	0.264501	0.226955	0.131017	5.44317	0.0228609	0.00409379	0.00578398	0.0165046	0.0165046	1.73226	3.10608	3.40097	4.10197	3.80592	4.96676
ENSMUSG00000028975.17	Pex14	0.0832701	0.264518	-0.209677	0.121059	6.82176	0.0263791	0.00130519	0.0162812	0.013085	0.0162812	-1.73202	37.3208	31.8884	31.8065	30.0311	25.7847
ENSMUSG00000004552.17	Ctse	0.0832683	0.264518	0.658273	0.380059	3.13436	0.259997	0.0608827	0.112451	0.0512243	0.112451	1.73203	0.155062	0.370429	0.359114	0.676374	0.492439
ENSMUSG00000090779.2	Gm17110	0.0832482	0.264518	0.30773	0.177658	4.37823	0.0364314	0.0140508	-0.00335473	0.0238242	0.0238242	1.73214	2.79789	3.67146	4.67581	4.54304	4.36344
ENSMUSG00000059706.5	A830035A12Rik	0.0832724	0.264518	0.594957	0.343507	2.83559	0.17714	0.0747404	0.0198571	0.0668564	0.0668564	1.73201	0.385709	0.528473	0.914147	1.18495	0.599759
ENSMUSG00000044795.13	Cyb5d1	0.0832839	0.264523	-0.270943	0.156439	6.10211	0.0440487	0.00203607	0.0273316	0.0141675	0.0273316	-1.73194	25.6316	21.9385	20.4661	20.7434	15.5173
ENSMUSG00000031344.12	Gabrq	0.0833047	0.264557	-0.309574	0.178756	4.27259	0.0379361	0.0135144	-0.00126727	0.02483	0.02483	-1.73182	0.72032	0.661987	0.45733	0.581136	0.558815
ENSMUSG00000033430.11	Terf2ip	0.0833308	0.264576	-0.184453	0.106517	7.2566	0.0188324	0.00051266	0.010988	0.0131024	0.0131024	-1.73168	16.5145	14.9538	15.2802	13.2734	12.6208
ENSMUSG00000074529.12	Zfp972	0.0833261	0.264576	0.235771	0.136149	5.71705	0.0333593	0.00459946	0.0176445	0.0153701	0.0176445	1.7317	9.49167	12.9286	16.192	14.4964	13.1447
ENSMUSG00000051706.4	Or13ae2	0.0834046	0.264651	0.805808	0.465445	2.26483	0.331008	0.141005	0.0406085	0.118961	0.118961	1.73126	0.0257648	0.0700502	0.0965589	0.0820298	0.148785
ENSMUSG00000073530.12	Pappa2	0.0834014	0.264651	0.582546	0.336483	3.3224	0.203707	0.0831716	0.052693	0.0441622	0.052693	1.73128	1.63579	0.710692	1.82405	1.84774	2.45697
ENSMUSG00000023411.13	Nfatc4	0.0833707	0.264651	-0.189208	0.109277	7.4266	0.0143784	0.00108585	0.00376539	0.0132439	0.0132439	-1.73145	28.6813	29.0383	27.0461	24.2723	23.7026
ENSMUSG00000032268.14	Tmprss5	0.0833887	0.264651	-0.522145	0.301582	4.0178	0.126951	0.0811695	-0.0209552	0.0279723	0.0279723	-1.73135	1.68822	1.10155	0.752207	0.733932	1.07836
ENSMUSG00000106692.2	Gm36447	0.0833866	0.264651	0.865726	0.500025	2.22069	0.246464	0.175367	-0.146541	0.124662	0.124662	1.73137	0.0820194	0.0659689	0.167698	0.177732	0.242961
ENSMUSG00000037622.15	Wdtc1	0.0834359	0.264687	-0.246744	0.142537	6.56647	0.0365498	0.000917966	0.0234621	0.0133	0.0234621	-1.73109	46.5043	36.9531	36.2283	35.2552	29.5191
ENSMUSG00000032661.10	Oas3	0.0834347	0.264687	0.380288	0.21968	3.53959	0.086819	0.0199725	0.0379388	0.0377918	0.0379388	1.7311	0.254148	0.449433	0.464616	0.489399	0.620109
ENSMUSG00000022174.9	Dad1	0.0835833	0.265123	-0.295427	0.170741	8.68093	0.0524204	0.000489441	0.0344936	0.0163072	0.0344936	-1.73026	106.497	81.4468	81.9789	76.0876	61.0734
ENSMUSG00002075245.1	Gm54476	0.0836011	0.265147	1.11949	0.647044	2.08119	0.593461	0.357648	-0.0676716	0.144751	0.144751	1.73016	4.49458	12.7681	15.6021	26.4213	44.7799
ENSMUSG00000024989.16	Cep55	0.0836124	0.265151	-0.196699	0.113692	6.85983	0.0208365	0.00244349	0.00986242	0.0130676	0.0130676	-1.7301	14.0018	11.6837	10.5857	11.9319	10.5139
ENSMUSG00000037315.16	Jade3	0.0836449	0.265223	-0.194872	0.112648	7.08622	0.0191028	0.0021887	0.00809174	0.0130388	0.0130388	-1.72992	10.4802	9.90882	9.74181	8.71761	7.981
ENSMUSG00000104181.2	Gm8850	0.0836984	0.26536	0.368035	0.212784	3.85544	0.0436302	0.0235554	-0.0195618	0.0307771	0.0307771	1.72962	2.47973	2.52124	3.48241	4.0572	3.69691
ENSMUSG00000074183.4	Gsta1	0.0837378	0.26539	-1.17086	0.677031	2.17988	0.459841	0.419842	-0.355082	0.130203	0.130203	-1.7294	0.803635	0.761551	0.308154	0.253633	0.165139
ENSMUSG00000052214.10	Opa3	0.0837228	0.26539	-0.227159	0.131345	6.94562	0.0310068	0.000491327	0.0202106	0.0130418	0.0202106	-1.72948	27.9513	24.612	24.1459	22.9791	18.681
ENSMUSG00000112463.2	Gm47579	0.083738	0.26539	0.977542	0.56525	1.96375	0.403389	0.219016	-0.0633998	0.164393	0.164393	1.7294	0.130425	0.302681	0.393141	0.679746	0.80618
ENSMUSG00000044176.13	Spink10	0.0837706	0.265461	0.254268	0.147042	5.99396	0.0388549	0.0110943	0.0148514	0.0144607	0.0148514	1.72922	12.9786	18.1873	17.3801	21.6523	23.0666
ENSMUSG00000027708.15	Dcun1d1	0.0838119	0.265511	-0.211677	0.122428	7.05043	0.0269319	0.000812364	0.0171741	0.013035	0.0171741	-1.72898	64.7882	53.5575	52.6515	51.6847	44.3619
ENSMUSG00000031360.15	Ctps2	0.083816	0.265511	-0.209786	0.121336	6.63848	0.0264533	0.00161843	0.0160486	0.0132216	0.0160486	-1.72896	44.7546	38.9315	38.473	36.1961	30.9379
ENSMUSG00000121583.1	Tmem276-zftraf1	0.0838164	0.265511	-0.255322	0.147674	7.90656	0.0391835	0.000378689	0.0257903	0.014018	0.0257903	-1.72896	24.1885	20.2946	20.5998	18.4634	15.2867
ENSMUSG00000022346.18	Myc	0.0838304	0.265523	-0.266049	0.153885	5.453	0.0413902	0.0119575	0.0149167	0.0164593	0.0164593	-1.72888	5.07651	3.86548	3.83695	3.71651	3.12694
ENSMUSG00000002015.6	Bcap31	0.0839149	0.265759	-0.287167	0.166145	7.80212	0.0495833	0.000411075	0.032714	0.0138063	0.032714	-1.72841	86.2324	64.7659	63.6743	62.5298	50.1537
ENSMUSG00000015451.17	C4a	0.0839308	0.265777	-0.312776	0.180971	4.75256	0.0579518	0.0184447	0.0196928	0.020856	0.020856	-1.72832	5.0883	5.68429	5.13835	3.22092	4.10393
ENSMUSG00002076902.1	Gm55070	0.0839561	0.265826	0.601401	0.347997	2.78354	0.176162	0.0750555	0.0151538	0.0702669	0.0702669	1.72818	5.13552	7.68671	7.66563	14.1995	14.8328
ENSMUSG00000020515.14	Cnot8	0.0840021	0.265939	-0.202072	0.116945	7.17517	0.0175484	0.00334944	0.00371516	0.013062	0.013062	-1.72792	34.2694	30.705	29.6531	26.4957	26.911
ENSMUSG00000035726.9	Supt16	0.0840618	0.266096	-0.195353	0.113079	8.3359	0.0222145	0.000224094	0.01413	0.01512	0.01512	-1.72759	55.5126	47.1367	45.8612	46.8405	39.7423
ENSMUSG00000118885.1	Gm22061	0.0841067	0.266175	1.14051	0.660271	1.8521	0.44705	0.337432	-0.261672	0.185718	0.185718	1.72734	5.08047	3.32049	18.512	17.0082	11.4635
ENSMUSG00000101683.7	1700028D13Rik	0.0840981	0.266175	0.398403	0.230639	3.584	0.0628075	0.0271637	-0.00691048	0.0366696	0.0366696	1.72739	1.54184	1.95788	2.24347	3.05119	2.82888
ENSMUSG00000071267.12	Zfp942	0.0841737	0.2663	-0.189409	0.109677	6.97854	0.0111273	0.00139818	-0.000912039	0.0130367	0.0130367	-1.72697	13.9844	13.7316	11.7995	11.9562	12.2406
ENSMUSG00000052712.18	BC004004	0.0841688	0.2663	-0.345906	0.200294	7.52731	0.0720011	0.00146643	0.0466746	0.0133624	0.0466746	-1.72699	70.5012	52.2164	51.0437	48.6599	36.0458
ENSMUSG00000098112.9	Bin2	0.0841901	0.2663	0.374307	0.216754	3.66702	0.0728166	0.0216735	0.0193732	0.0347051	0.0347051	1.72688	0.664348	1.0463	1.10658	1.4681	1.26037
ENSMUSG00000113983.2	Gm47742	0.0841969	0.2663	0.571863	0.331162	3.03792	0.19681	0.0658132	0.0657888	0.0555848	0.0657888	1.72684	1.19073	2.34372	2.03746	3.4452	4.06692
ENSMUSG00000114185.2	Gm47662	0.0841858	0.2663	0.428596	0.248188	3.42083	0.0595985	0.032841	-0.0268541	0.0410758	0.0410758	1.7269	0.179845	0.182826	0.317872	0.262542	0.303741
ENSMUSG00000103793.2	Pcdhga6	0.0842216	0.266315	0.20951	0.121336	6.19952	0.0162574	0.00373376	0.000384999	0.013933	0.013933	1.7267	2.52111	2.51871	3.23838	3.46904	3.07618
ENSMUSG00000083870.2	Gm11761	0.0842193	0.266315	0.500218	0.289694	3.05198	0.123367	0.0457938	0.0186086	0.0549131	0.0549131	1.72671	1.11422	2.2005	2.72635	2.7392	2.55351
ENSMUSG00000037300.20	Ttc13	0.0842417	0.266315	-0.196854	0.114013	8.2581	0.0138868	0.000707597	0.0023076	0.0148912	0.0148912	-1.72659	47.3248	45.6489	39.2867	41.9607	38.6882
ENSMUSG00000030757.14	Zkscan2	0.0842419	0.266315	-0.209528	0.121354	6.59981	0.0166553	0.00441015	0.000236163	0.0132619	0.0132619	-1.72659	8.77994	8.73194	7.87726	6.72108	7.75143
ENSMUSG00000090121.11	Abhd12b	0.0843465	0.266563	0.579172	0.335557	2.79366	0.184289	0.0655306	0.0460116	0.0695873	0.0695873	1.726	0.229915	0.187634	0.251489	0.55792	0.437131
ENSMUSG00000056492.7	Adgrf5	0.0843586	0.266563	0.422456	0.244769	3.23871	0.0639671	0.0247979	-0.0108959	0.0470963	0.0470963	1.72594	0.163329	0.224574	0.303368	0.294193	0.329629
ENSMUSG00000037605.17	Adgrl3	0.0843607	0.266563	0.222741	0.129056	9.26722	0.0165576	0.000910446	0.00132097	0.019076	0.019076	1.72593	51.8642	52.9495	68.1762	63.9356	74.1545
ENSMUSG00000085246.3	Gm15893	0.0843522	0.266563	0.206684	0.119749	6.12606	0.0192313	0.00310063	0.00545376	0.0141073	0.0141073	1.72597	7.10731	8.55782	9.86489	9.11532	11.1726
ENSMUSG00000034889.9	Cactin	0.0843709	0.266563	-0.206521	0.119662	5.65188	0.0242742	0.0015656	0.0137397	0.0156171	0.0156171	-1.72587	18.351	17.6163	15.9376	16.5109	13.1186
ENSMUSG00000081304.2	Gm11509	0.0843895	0.26659	1.05543	0.611573	1.79637	0.364486	0.251394	-0.210988	0.197432	0.197432	1.72577	0.382815	0.59769	1.86569	1.43131	1.39685
ENSMUSG00000042558.17	Adprs	0.0844119	0.266629	-0.216434	0.125422	7.19629	0.0282108	0.00102102	0.0178559	0.0130707	0.0178559	-1.72564	28.6705	24.9655	24.2902	24.0759	19.498
ENSMUSG00000022893.15	Adamts1	0.0844471	0.266647	-0.256985	0.148938	4.84536	0.0310863	0.0064758	0.00855599	0.0201434	0.0201434	-1.72545	1.67722	1.9708	1.41449	1.68566	1.33097
ENSMUSG00000106365.3	Gm43568	0.0844481	0.266647	0.327788	0.189973	3.9994	0.0469427	0.0150548	0.00455749	0.028253	0.028253	1.72544	2.29038	2.57985	3.35188	2.97333	4.29709
ENSMUSG00000120604.1	Gm57350	0.0844429	0.266647	0.47583	0.275768	3.40934	0.0718078	0.0498401	-0.044662	0.0414177	0.0414177	1.72547	1.20208	1.08627	1.99605	1.88688	1.8791
ENSMUSG00000019647.17	Sema6a	0.0844714	0.266689	-0.21311	0.12352	9.098	0.0193273	0.000140841	0.00746246	0.0181678	0.0181678	-1.72531	93.1217	79.3209	71.4627	75.4547	71.3538
ENSMUSG00000087540.2	Gm11412	0.0845125	0.266755	1.50912	0.874808	1.37918	1.37199	0.143173	0.775174	0.313219	0.775174	1.72508	0	0.047928	0.0643917	0.066691	0.0854694
ENSMUSG00000121072.1	Gm57388	0.0845033	0.266755	0.30996	0.179673	4.28177	0.0405539	0.0140017	0.00164004	0.0247373	0.0247373	1.72513	2.45084	3.08927	3.93448	3.3849	4.44534
ENSMUSG00000044477.13	Zfand3	0.0845232	0.266757	-0.195211	0.113164	8.07113	0.0211732	0.00097233	0.0120156	0.0143951	0.0143951	-1.72502	73.573	62.9895	62.7649	59.6558	53.4199
ENSMUSG00000029501.15	Ankle2	0.0845473	0.266791	-0.194418	0.112713	7.55198	0.0209751	0.00185008	0.0109973	0.0133951	0.0133951	-1.72489	24.9793	19.8874	19.8902	18.1265	19.6524
ENSMUSG00000097082.2	4933440J02Rik	0.0845543	0.266791	0.75401	0.437145	2.59318	0.342546	0.12491	0.104405	0.0847443	0.104405	1.72485	0.120528	0.401354	0.504909	0.402469	0.645439
ENSMUSG00000038296.15	Galnt18	0.0846531	0.266927	-0.353427	0.204968	3.83652	0.0685478	0.0192709	0.0221618	0.0311433	0.0311433	-1.7243	0.699856	0.576329	0.505605	0.540731	0.36762
ENSMUSG00000000902.14	Smarcb1	0.0846248	0.266927	-0.280185	0.162477	7.84366	0.0473099	0.00036728	0.0313112	0.0138879	0.0313112	-1.72446	60.8792	49.5992	48.7352	46.4411	36.0386
ENSMUSG00000011884.14	Gltp	0.084658	0.266927	-0.35738	0.207264	6.95122	0.0769787	0.000850681	0.0506994	0.0130407	0.0506994	-1.72428	53.654	38.5565	36.7608	36.912	26.6596
ENSMUSG00000040046.15	Tph1	0.0846156	0.266927	0.796587	0.46192	2.6023	0.251627	0.172072	-0.0903894	0.0839723	0.0839723	1.72451	0.31178	0.182504	0.434111	0.615412	0.697341
ENSMUSG00000018442.14	Derl2	0.0846576	0.266927	-0.199108	0.115473	6.40518	0.0190844	0.00247136	0.00711695	0.0135295	0.0135295	-1.72428	27.9838	24.2196	22.3866	23.3252	20.8348
ENSMUSG00000052033.14	Pfdn4	0.0846515	0.266927	-0.293422	0.170167	6.17863	0.0518901	0.00339994	0.0313484	0.013981	0.0313484	-1.72431	28.8857	27.0612	23.6754	24.7867	17.1502
ENSMUSG00000115971.2	Gm10856	0.0846806	0.266966	0.294355	0.170725	4.64239	0.0356814	0.0132883	-0.000371239	0.021688	0.021688	1.72415	0.903756	1.03124	1.16224	1.5005	1.43624
ENSMUSG00000074994.7	Qser1	0.0847154	0.267044	-0.203645	0.118126	8.7459	0.024521	0.000180045	0.0159262	0.0165645	0.0165645	-1.72396	22.5684	19.8606	19.4649	19.2422	15.8688
ENSMUSG00000038991.18	Txndc5	0.0847351	0.267053	-0.335609	0.194686	9.53498	0.0679025	7.25348e-05	0.0454107	0.0207212	0.0454107	-1.72385	204.66	154.855	152.603	144.524	107.182
ENSMUSG00000075538.3	Gm10855	0.0847386	0.267053	0.301414	0.174851	4.4157	0.0467434	0.0131925	0.012792	0.0234951	0.0234951	1.72383	0.692537	0.856248	0.983166	0.965633	1.36923
ENSMUSG00000102941.2	Gm37552	0.084799	0.267212	0.553537	0.321171	3.35744	0.184757	0.0551796	0.0686014	0.0430214	0.0686014	1.7235	0.151468	0.341445	0.381534	0.355829	0.541921
ENSMUSG00000111045.2	Gm47598	0.0848151	0.26723	0.331824	0.192539	4.39664	0.0525415	0.0208248	0.00518779	0.0236609	0.0236609	1.72341	0.585311	0.640924	0.722622	0.899001	1.10548
ENSMUSG00000056880.15	Gadl1	0.0848665	0.267322	0.356423	0.206847	3.87911	0.0444604	0.0210165	-0.012551	0.0303264	0.0303264	1.72312	0.270059	0.320319	0.402583	0.430217	0.497686
ENSMUSG00000112855.2	Gm47842	0.084856	0.267322	0.318622	0.184904	6.38807	0.0612265	0.0024937	0.0385336	0.0135584	0.0385336	1.72318	3.01134	4.36129	4.57421	4.73123	6.58192
ENSMUSG00000115518.2	Gm10791	0.0848745	0.267322	0.211715	0.12287	5.89756	0.0241324	0.00336511	0.0108822	0.0147514	0.0147514	1.72308	5.20849	6.44641	6.61193	7.33263	8.63866
ENSMUSG00000025019.18	Lcor	0.0848995	0.267369	-0.195807	0.113647	8.30547	0.0156088	0.000469859	0.00500575	0.0150289	0.0150289	-1.72294	27.723	25.9878	24.8217	22.6368	22.0159
ENSMUSG00000098068.2	Gm7909	0.0849107	0.267372	0.368172	0.213696	3.89552	0.0439215	0.0247801	-0.0204382	0.0300189	0.0300189	1.72288	2.21232	2.69818	3.518	3.57289	3.89132
ENSMUSG00000112952.2	Gm48336	0.0849269	0.267391	0.389505	0.22609	3.82996	0.0706089	0.0300685	0.00339099	0.0312715	0.0312715	1.72279	0.304248	0.382538	0.463479	0.467769	0.685268
ENSMUSG00000030747.6	Dgat2	0.0849387	0.267396	-0.30713	0.178282	4.11313	0.0334817	0.0114931	-0.00458245	0.0266482	0.0266482	-1.72272	3.71082	3.7654	3.12513	2.72567	2.68646
ENSMUSG00000069045.12	Ddx3y	0.0849812	0.267445	-2.26056	1.31238	6.03318	3.08315	0.023433	2.04338	0.0143504	2.04338	-1.72249	14.8413	15.0244	0.69147	0.489381	12.6092
ENSMUSG00000032050.19	Rdx	0.0849826	0.267445	-0.271842	0.15782	8.6052	0.0445858	0.000288771	0.0295998	0.0160213	0.0295998	-1.72248	64.2487	51.2447	50.819	48.8824	38.629
ENSMUSG00000054083.9	Capn12	0.0849857	0.267445	0.257358	0.149413	6.25009	0.0309696	0.0129667	0.00183276	0.0138223	0.0138223	1.72246	4.51584	5.97343	7.34825	6.30878	7.49897
ENSMUSG00000029392.13	Rilpl1	0.0849947	0.267445	-0.227923	0.132327	5.66578	0.0313441	0.00148647	0.0195262	0.0155633	0.0195262	-1.72241	18.6226	14.5292	13.6996	14.6412	12.423
ENSMUSG00000021039.10	Snw1	0.0850621	0.267593	-0.270226	0.156922	7.76627	0.0440687	0.000536211	0.0290132	0.0137389	0.0290132	-1.72204	40.3856	31.9012	30.1939	31.95	24.3846
ENSMUSG00000114708.2	Gm30177	0.0850588	0.267593	0.956048	0.555177	2.13524	0.444899	0.23329	-0.00570171	0.136576	0.136576	1.72206	0.32701	0.260138	0.776188	1.54148	0.485878
ENSMUSG00000085548.2	Gm11753	0.0851348	0.26779	0.48908	0.284078	3.14508	0.100051	0.0460669	-0.00834531	0.0507736	0.0507736	1.72164	1.7602	2.53838	3.41158	2.93294	4.41974
ENSMUSG00000026473.17	Glul	0.0851588	0.267833	-0.341479	0.198361	7.50816	0.0703946	0.000350955	0.0468653	0.0133379	0.0468653	-1.72151	144.807	101.28	90.3856	103.198	75.6218
ENSMUSG00000078808.6	Vmn1r58	0.0851872	0.267891	0.26616	0.154623	6.32872	0.0427698	0.0026756	0.0260143	0.0136651	0.0260143	1.72135	1.23168	1.47009	1.56788	1.70128	2.34409
ENSMUSG00000090728.2	Gm17420	0.085198	0.267893	0.36777	0.213659	5.54191	0.0816617	0.00381512	0.0509653	0.0160653	0.0509653	1.72129	117.151	191.826	180.404	222.867	269.996
ENSMUSG00000089011.4	Gm24879	0.0852258	0.267948	0.770993	0.447956	2.4552	0.358927	0.13454	0.106257	0.0975147	0.106257	1.72114	4.02041	8.08562	11.5831	8.35713	24.0229
ENSMUSG00000040016.17	Ptger3	0.0852568	0.267976	-0.777505	0.451784	4.48466	0.365052	0.0170194	0.227911	0.0229179	0.227911	-1.72097	1.20229	1.31421	0.824885	0.293897	0.898617
ENSMUSG00000028578.9	Caap1	0.0852644	0.267976	-0.189611	0.11018	6.56071	0.0146652	0.0012606	0.00391208	0.0133069	0.0133069	-1.72093	11.1875	10.8151	9.71107	9.99744	8.87227
ENSMUSG00000020708.13	Psmc5	0.0852651	0.267976	-0.267159	0.155242	7.56276	0.0431021	0.000525046	0.0283949	0.0134099	0.0283949	-1.72092	56.3903	46.6886	44.9762	44.6473	34.2608
ENSMUSG00000025786.18	Zdhhc3	0.085313	0.268095	-0.233245	0.135556	7.90606	0.0328588	0.000363002	0.0216875	0.0140169	0.0216875	-1.72066	62.444	49.1014	48.0492	48.9322	40.8826
ENSMUSG00000031666.16	Rbl2	0.0853638	0.268222	-0.204323	0.118767	6.11438	0.0247386	0.00279017	0.0134955	0.0141364	0.0141364	-1.72038	21.1297	17.3486	16.9187	17.0542	14.7713
ENSMUSG00000070817.4	Vmn1r85	0.0853773	0.268233	0.419271	0.243719	5.00918	0.106195	0.00815897	0.0631198	0.0189486	0.0631198	1.7203	0.422477	0.605835	0.659925	0.69847	1.14398
ENSMUSG00000027506.16	Tpd52	0.0854113	0.268308	-0.210949	0.122637	7.94657	0.0268857	0.000427499	0.0176202	0.0141047	0.0176202	-1.72012	186.818	150.635	152.664	139.704	130.294
ENSMUSG00000038604.10	Ripor1	0.0854658	0.268389	-0.227314	0.132174	7.53505	0.0312244	0.000595818	0.020368	0.0133725	0.020368	-1.71982	15.7125	13.2949	13.325	12.6203	10.4407
ENSMUSG00000032182.16	Yipf2	0.0854481	0.268389	-0.240772	0.139991	7.27228	0.0350291	0.00086451	0.0226524	0.0131123	0.0226524	-1.71991	26.9129	23.0638	23.0853	21.2738	17.4671
ENSMUSG00000081732.2	Gm15495	0.0854679	0.268389	0.516443	0.300292	3.00972	0.161172	0.051006	0.0572042	0.0569726	0.0572042	1.71981	0.256691	0.446895	0.719767	0.711069	0.423297
ENSMUSG00000039461.13	Tcta	0.0854798	0.268395	-0.265895	0.154614	5.4654	0.0427249	0.00386232	0.0248241	0.0164025	0.0248241	-1.71974	8.5833	7.65926	7.67961	6.49916	5.42207
ENSMUSG00000109341.2	Gm30873	0.0855057	0.268444	0.464	0.269831	3.56141	0.130117	0.0369644	0.0504061	0.037234	0.0504061	1.7196	0.469161	0.957222	1.00955	1.02363	1.35943
ENSMUSG00000024077.16	Strn	0.0855439	0.268532	-0.261458	0.152064	7.44187	0.0413193	0.0014705	0.0262778	0.0132603	0.0262778	-1.71939	21.5713	16.682	15.7615	17.0167	13.3289
ENSMUSG00000025269.17	Apex2	0.0857314	0.268959	0.19421	0.113021	6.73288	0.0177865	0.00218835	0.00643983	0.0131401	0.0131401	1.71836	13.1672	12.0422	14.143	16.6572	17.3198
ENSMUSG00000096854.2	Ifnz	0.0857147	0.268959	-1.24964	0.727193	3.05699	0.543917	0.579895	-0.479316	0.0546765	0.0546765	-1.71845	1.23254	0.694118	0.225031	0.234433	0.368499
ENSMUSG00000063275.17	Hacd1	0.0857236	0.268959	-0.243695	0.141815	5.90748	0.0359166	0.0029586	0.0211753	0.0147202	0.0211753	-1.7184	16.1419	12.1968	11.9382	12.0555	10.3926
ENSMUSG00000109767.2	Gm45460	0.0857361	0.268959	0.369851	0.215238	3.77821	0.080136	0.0232844	0.0288477	0.0323086	0.0323086	1.71833	1.01681	1.1447	1.16872	1.81785	2.04679
ENSMUSG00000121131.1	Gm53771	0.0857409	0.268959	0.409903	0.238551	3.75037	0.0896429	0.0354017	0.0169139	0.0328861	0.0328861	1.71831	3.26559	6.04094	6.6487	7.09527	6.71286
ENSMUSG00002075903.1	Gm56378	0.0856915	0.268959	0.301709	0.175557	4.32079	0.0517919	0.0126292	0.0200153	0.0243552	0.0243552	1.71858	9.44137	8.29041	9.32739	13.1122	14.564
ENSMUSG00000040328.17	Or2v1	0.0857613	0.268991	0.566626	0.32978	4.01795	0.194199	0.0216286	0.108877	0.02797	0.108877	1.71819	0.405868	0.868402	0.803748	1.26691	1.30887
ENSMUSG00000029472.14	Anapc5	0.0857727	0.268994	-0.193654	0.112712	8.2647	0.0196634	0.000334758	0.0108823	0.0149101	0.0149101	-1.71813	146.431	126.397	122.398	120.435	107.719
ENSMUSG00000014226.11	Cacybp	0.085808	0.269073	-0.291875	0.169898	6.86448	0.0515361	0.00114273	0.0334958	0.0130657	0.0334958	-1.71794	84.0194	68.8866	61.3408	67.5339	48.4398
ENSMUSG00000021439.9	Ctsq	0.085882	0.269184	0.629195	0.366337	3.24085	0.199988	0.114026	-0.00573013	0.0470174	0.0470174	1.71753	0.382256	0.459228	0.51747	0.964651	1.14609
ENSMUSG00000113344.2	Gm49251	0.0858638	0.269184	-2.83273	1.64921	1.71173	4.8552	0.787051	2.4768	0.216718	2.4768	-1.71763	23.4677	35.324	0	0	23.7646
ENSMUSG00002076876.1	Gm54810	0.0858799	0.269184	0.193096	0.112426	7.82051	0.0138247	0.00132548	0.00219308	0.013842	0.013842	1.71754	2373.6	2452.54	2736.77	3042.97	3498.33
ENSMUSG00000117485.3	Gm19696	0.0858841	0.269184	1.07452	0.625623	3.71364	0.698641	0.0798018	0.389883	0.0336703	0.389883	1.71752	0.196501	1.11684	1.30721	1.69817	1.42132
ENSMUSG00000032114.10	Slc37a4	0.085913	0.26921	-0.241041	0.140355	5.64505	0.0266954	0.00799568	0.00435797	0.0156438	0.0156438	-1.71736	6.96721	7.91407	5.71427	5.47019	7.20655
ENSMUSG00000020876.15	Snx11	0.085908	0.26921	-0.198211	0.115414	6.12721	0.0153278	0.00188002	0.00284206	0.0141044	0.0141044	-1.71739	22.5502	21.4216	19.1889	19.2783	17.6771
ENSMUSG00000024327.17	Slc39a7	0.0859595	0.269324	-0.336484	0.19596	8.28004	0.0685267	0.00067001	0.0454103	0.0149544	0.0454103	-1.71711	145.928	110.308	110.487	99.6378	76.5199
ENSMUSG00000037470.15	Uggt1	0.0859816	0.26933	-0.189428	0.110326	7.98191	0.0161384	0.000422221	0.00674246	0.0141839	0.0141839	-1.71699	104.686	90.5762	85.9677	84.4023	81.3693
ENSMUSG00000115715.2	Gm33936	0.0859743	0.26933	0.935591	0.54489	1.46233	0.288101	0.0706724	-0.0366699	0.285614	0.285614	1.71703	0.188163	0.246046	0.571632	0.544785	0.861408
ENSMUSG00000032415.15	Ube2cbp	0.0859982	0.269349	-0.281315	0.163851	4.47254	0.0437364	0.00919959	0.0174604	0.0230169	0.0230169	-1.7169	2.33478	1.98721	2.04715	1.52777	1.55479
ENSMUSG00000048652.13	Samd13	0.0860093	0.269352	-0.311072	0.181189	4.31409	0.0472718	0.0149759	0.00934675	0.0244196	0.0244196	-1.71684	5.22951	3.72715	3.32618	3.24569	3.46266
ENSMUSG00000022685.10	Parn	0.0860393	0.269362	-0.184484	0.107466	7.12709	0.018814	0.000811911	0.0106597	0.0130468	0.0130468	-1.71667	18.6997	16.6132	16.4484	15.7662	13.8938
ENSMUSG00000020361.14	Hspa4	0.0860534	0.269362	-0.255619	0.14891	9.39597	0.0395591	0.000125376	0.0264838	0.0198337	0.0264838	-1.71659	144.613	114.072	115.12	108.886	90.1274
ENSMUSG00000121401.1	Cts8-ps	0.0860523	0.269362	0.380061	0.221404	3.55171	0.0763282	0.0213432	0.022649	0.0374803	0.0374803	1.7166	0.273276	0.390695	0.60919	0.404806	0.515597
ENSMUSG00000121127.1	Gm57057	0.0860267	0.269362	0.352198	0.205155	7.16668	0.0750927	0.00214403	0.0483623	0.0130588	0.0483623	1.71674	15.0229	23.756	25.0532	25.0681	35.2096
ENSMUSG00000018040.10	Rrp7a	0.0860737	0.269385	-0.304442	0.177364	6.83108	0.0561176	0.00223263	0.0355169	0.0130804	0.0355169	-1.71648	57.669	46.6441	45.212	42.5999	32.3389
ENSMUSG00000111069.2	Gm48646	0.0860809	0.269385	0.324942	0.189311	4.17976	0.0490213	0.0171705	0.00595625	0.025836	0.025836	1.71644	1.2611	1.46337	1.57629	2.13814	2.25052
ENSMUSG00000039967.15	Zfp292	0.0861122	0.26945	-0.209478	0.122054	9.01592	0.0227639	0.000115854	0.0126836	0.0177608	0.0177608	-1.71627	26.8963	23.5965	23.1815	21.9994	19.3007
ENSMUSG00000117004.2	Gm38593	0.0861257	0.269461	-0.625726	0.3646	2.673	0.1488	0.0812535	-0.0394673	0.0782664	0.0782664	-1.7162	1.48284	1.00606	0.65837	0.748007	0.585447
ENSMUSG00000053687.16	Dpep2	0.0861614	0.269521	0.397318	0.231537	3.43392	0.0580643	0.0236396	-0.00936525	0.0406917	0.0406917	1.716	0.423961	0.466374	0.602188	0.672013	0.831785
ENSMUSG00000027692.17	Tnik	0.0861732	0.269521	0.221122	0.128863	8.04183	0.0296136	0.00164842	0.0182785	0.0143239	0.0182785	1.71594	22.4282	17.4695	23.6338	28.5904	25.6228
ENSMUSG00000033933.14	Vhl	0.0861755	0.269521	-0.275848	0.160757	5.50631	0.0460863	0.00273195	0.0282796	0.0162195	0.0282796	-1.71593	26.5717	22.9701	22.5755	19.3949	16.1918
ENSMUSG00000034258.5	Flvcr2	0.0861864	0.269523	-0.257728	0.150203	4.70175	0.0273473	0.00583317	0.00406036	0.0212399	0.0212399	-1.71587	1.97422	1.69703	1.58415	1.35291	1.50447
ENSMUSG00000026869.13	Psmd5	0.0862176	0.269542	-0.287665	0.167667	6.77633	0.0501263	0.00275593	0.0309786	0.0131106	0.0309786	-1.7157	33.8316	26.9792	26.1289	25.663	19.5873
ENSMUSG00000113188.2	Gm35638	0.0862251	0.269542	0.881841	0.513996	2.48499	0.322641	0.222454	-0.103323	0.0945769	0.0945769	1.71566	0.238184	0.592506	0.940383	0.867345	1.17445
ENSMUSG00000097180.7	2700038G22Rik	0.0862029	0.269542	0.217555	0.126797	5.89079	0.0283539	0.00452	0.0143532	0.0147728	0.0147728	1.71578	5.74956	7.83507	7.95366	8.34071	9.96035
ENSMUSG00000075027.12	4631405J19Rik	0.0862333	0.269542	0.348032	0.202862	3.97929	0.0592861	0.020813	0.00978466	0.0285704	0.0285704	1.71561	1.58354	1.77888	2.14951	2.17882	3.24456
ENSMUSG00000063760.10	Rnf217	0.0862489	0.269558	-0.186831	0.108906	7.79984	0.0157071	0.000430643	0.00654991	0.0138019	0.0138019	-1.71553	6.97436	6.34187	6.023	5.97132	5.38993
ENSMUSG00000031715.15	Smarca5	0.0862856	0.269641	-0.1827	0.10651	7.29034	0.0144071	0.000488913	0.00536881	0.0131245	0.0131245	-1.71533	88.1133	78.802	72.2483	73.9764	69.4239
ENSMUSG00000029454.16	Mapkapk5	0.0863292	0.269746	-0.192407	0.112185	7.21701	0.0164125	0.00202206	0.00505318	0.0130805	0.0130805	-1.71509	61.6648	63.5307	56.2229	56.1297	48.7864
ENSMUSG00000032289.16	Thsd4	0.0863694	0.269823	0.248635	0.144988	5.39138	0.023923	0.00847546	-0.00130582	0.0167503	0.0167503	1.71487	1.0671	1.15941	1.66199	1.3799	1.4588
ENSMUSG00000093732.2	Gm20609	0.0863744	0.269823	0.390762	0.227871	3.897	0.0806151	0.0323188	0.01409	0.0299914	0.0299914	1.71484	0.857953	0.674364	0.941726	1.13347	1.53432
ENSMUSG00000024991.9	Eif3a	0.0864249	0.26993	-0.203439	0.118653	8.75842	0.0224592	0.000278882	0.0131118	0.0166154	0.0166154	-1.71457	97.2804	84.7255	83.416	79.9606	69.7539
ENSMUSG00000073436.12	Eme2	0.086429	0.26993	-0.189827	0.110716	6.46218	0.0122906	0.00126985	0.000703947	0.0134397	0.0134397	-1.71454	31.4612	29.8162	26.4511	26.2031	26.1855
ENSMUSG00000051790.16	Nlgn2	0.086447	0.269954	-0.205483	0.119854	8.05671	0.0255953	0.000749003	0.0164889	0.0143599	0.0164889	-1.71445	38.9021	31.2217	32.4418	29.377	27.5109
ENSMUSG00000004383.19	Large1	0.0864585	0.269958	-0.186388	0.10872	7.78882	0.0140224	0.000403081	0.00439738	0.0137809	0.0137809	-1.71438	18.7937	17.1404	15.6473	16.2188	14.9812
ENSMUSG00000029775.15	Klhdc10	0.0864704	0.269963	-0.189679	0.110644	7.73968	0.0152669	0.000999942	0.00496462	0.0136906	0.0136906	-1.71432	59.5825	54.324	50.0488	50.9634	46.416
ENSMUSG00000025758.11	Plk4	0.0865111	0.270026	-0.199247	0.11624	7.35192	0.0224081	0.00304167	0.0109561	0.0131725	0.0131725	-1.7141	26.4346	20.4918	19.7938	19.4977	20.5558
ENSMUSG00000119317.1	Gm25596	0.0865017	0.270026	0.537834	0.313762	2.97173	0.0941091	0.0592059	-0.0494333	0.05893	0.05893	1.71415	18.2929	23.4502	34.8271	40.4083	39.3463
ENSMUSG00000061576.16	Dpp6	0.08653	0.270053	0.36944	0.215543	6.2996	0.0827589	0.00657637	0.0491744	0.0137212	0.0491744	1.71399	5.38801	3.78277	6.46113	8.55046	5.79283
ENSMUSG00000045665.6	Mfsd5	0.0865424	0.27006	-0.342232	0.199677	7.40017	0.0710207	0.000598454	0.0472467	0.013217	0.0472467	-1.71393	38.3454	30.0584	29.7285	27.0118	19.9047
ENSMUSG00000073987.5	Ggh	0.0865548	0.270066	-0.330641	0.192922	7.10989	0.0662941	0.000718688	0.0439441	0.013043	0.0439441	-1.71386	26.6945	18.4846	19.1884	16.8469	14.3629
ENSMUSG00000004451.15	Ralb	0.0865925	0.270152	-0.25724	0.150112	7.91165	0.0401319	0.000467407	0.0265729	0.0140288	0.0265729	-1.71365	45.5646	35.2349	35.0883	34.3513	28.2364
ENSMUSG00000033453.9	Adamts15	0.086731	0.270305	-0.328926	0.192029	4.45052	0.0636328	0.0210508	0.0205159	0.0231994	0.0231994	-1.7129	0.6909	0.595505	0.48268	0.600252	0.388455
ENSMUSG00000031450.9	Grk1	0.0867336	0.270305	0.264384	0.15435	5.00302	0.0313799	0.00959828	0.00428209	0.0189904	0.0189904	1.71289	0.398483	0.534019	0.58387	0.660565	0.650628
ENSMUSG00000021578.18	Ccdc127	0.0866829	0.270305	-0.265692	0.155089	6.53871	0.0428249	0.00158425	0.0272787	0.0133341	0.0272787	-1.71316	39.8743	34.1597	32.6166	31.7565	24.3588
ENSMUSG00000000088.8	Cox5a	0.0866873	0.270305	-0.283535	0.165506	7.84221	0.0487707	0.000448954	0.0324218	0.013885	0.0324218	-1.71314	195.198	159.379	152.921	148.103	114.07
ENSMUSG00000043668.14	Tox3	0.0866868	0.270305	-0.268973	0.157006	6.43518	0.0438895	0.00115965	0.0284213	0.0134811	0.0284213	-1.71314	23.572	18.8801	18.6034	17.8829	14.2168
ENSMUSG00000038180.12	Spag4	0.0867043	0.270305	-0.373209	0.217863	4.43335	0.0845035	0.0205172	0.0364401	0.023344	0.0364401	-1.71304	3.82725	2.37922	1.88796	2.50461	2.12961
ENSMUSG00000075419.5	Dolk	0.0866541	0.270305	-0.311056	0.181552	6.67827	0.0586916	0.00114681	0.0384064	0.0131843	0.0384064	-1.71332	15.0572	11.6035	11.3429	11.0514	8.28187
ENSMUSG00000116875.2	Morf4l1-ps1	0.086725	0.270305	-0.366777	0.214122	7.71077	0.0816211	0.00167034	0.0533477	0.0136399	0.0533477	-1.71293	109.94	81.447	75.1864	78.8192	53.5063
ENSMUSG00000121483.1	Gm20257	0.0867024	0.270305	0.385301	0.22492	3.76042	0.0640339	0.028031	-0.00203522	0.0326759	0.0326759	1.71306	1.07248	1.07129	1.52888	1.38876	2.10533
ENSMUSG00000053414.9	Hunk	0.0867531	0.270333	-0.188017	0.109773	7.97255	0.0192275	0.000297346	0.0111992	0.0141627	0.0141627	-1.71278	28.3412	24.4375	23.7985	23.9261	20.9224
ENSMUSG00000105708.2	Gm36070	0.0868151	0.270463	0.343201	0.200416	5.81488	0.0714861	0.00480276	0.0433972	0.0150229	0.0433972	1.71244	5.01954	6.7905	8.6132	6.68006	11.0233
ENSMUSG00000121496.1	Ube2d-ps	0.0868145	0.270463	-0.273737	0.159852	6.1803	0.0454769	0.00404067	0.0266223	0.0139771	0.0266223	-1.71245	11.868	12.7782	10.577	11.263	7.8293
ENSMUSG00000015672.5	Mrpl32	0.0868874	0.270598	-0.35151	0.205315	7.31611	0.0750066	0.00229733	0.0482878	0.0131433	0.0482878	-1.71205	29.8371	23.6163	22.2969	22.0762	15.1276
ENSMUSG00000102478.2	BC085271	0.0868893	0.270598	0.524139	0.306149	3.07605	0.13045	0.0586803	0.00536393	0.0537923	0.0537923	1.71204	0.363725	0.464387	0.986418	0.706793	0.564158
ENSMUSG00000112540.2	Gm47461	0.086873	0.270598	0.457028	0.266935	3.80729	0.126791	0.022723	0.0627824	0.0317204	0.0627824	1.71213	0.395448	0.761888	0.73322	1.06325	0.971192
ENSMUSG00000024143.16	Rhoq	0.0869831	0.27069	-0.230767	0.134831	6.76293	0.0323375	0.0020797	0.0197355	0.0131192	0.0197355	-1.71153	64.3428	50.5743	45.3766	52.1781	43.2676
ENSMUSG00000034391.13	Fbxo15	0.0870213	0.27069	0.339206	0.198213	4.21169	0.0371381	0.0216709	-0.0181777	0.0254749	0.0254749	1.71132	1.07569	1.13252	1.59605	1.49557	1.78694
ENSMUSG00000049739.11	Zfp646	0.0869875	0.27069	-0.196643	0.114895	8.47554	0.0177013	0.000275422	0.00785885	0.0155656	0.0155656	-1.71151	36.8753	32.5085	31.0113	30.6143	27.8839
ENSMUSG00000055319.9	Sec23ip	0.0870121	0.27069	-0.186784	0.109143	7.75435	0.0190203	0.000577494	0.0108277	0.013717	0.013717	-1.71137	33.0269	27.4693	26.4175	27.4285	24.6661
ENSMUSG00000087260.6	Lamtor5	0.0869536	0.27069	-0.227169	0.132716	7.08946	0.031334	0.00105995	0.0200763	0.0130393	0.0200763	-1.71169	65.2661	52.6519	52.8808	49.6576	43.3334
ENSMUSG00000003037.17	Rab8a	0.0870039	0.27069	-0.193141	0.112854	6.31494	0.0219426	0.00159205	0.0127434	0.0136913	0.0136913	-1.71142	51.3072	42.8572	42.6346	39.2641	37.4175
ENSMUSG00000038845.12	Phb	0.0869457	0.27069	-0.249655	0.145849	7.76638	0.0378432	0.000606537	0.0249199	0.013739	0.0249199	-1.71173	150.789	123.31	119.704	117.472	94.6735
ENSMUSG00000065990.13	Aurkaip1	0.0869613	0.27069	-0.361934	0.211453	6.98681	0.0795402	0.00127025	0.0523848	0.0130359	0.0523848	-1.71165	78.3222	58.6406	56.9584	53.0189	38.5985
ENSMUSG00000092014.2	Gm4468	0.0870009	0.27069	0.481771	0.281501	3.14255	0.0805907	0.0442122	-0.0295993	0.0508795	0.0508795	1.71143	3.86998	3.33876	5.40836	6.67345	5.61411
ENSMUSG00000113498.2	Gm4036	0.087019	0.27069	1.11518	0.651644	1.90446	0.510648	0.334193	-0.150783	0.175375	0.175375	1.71134	0.208047	0.153964	0.794618	0.88719	0.348202
ENSMUSG00000031918.17	Mtmr2	0.0870404	0.27071	-0.187166	0.109376	6.58289	0.0167156	0.00107481	0.00720018	0.0132809	0.0132809	-1.71122	52.8092	48.0003	43.0716	46.0866	40.2723
ENSMUSG00000029149.15	Krtcap3	0.0870558	0.27071	-0.196989	0.115122	6.39764	0.0160657	0.0023615	0.00353747	0.0135421	0.0135421	-1.71114	27.6444	27.3553	25.0136	23.6247	21.7916
ENSMUSG00000120261.1	Gm57009	0.0870587	0.27071	-0.484962	0.283417	4.02998	0.142849	0.0323474	0.0640431	0.0277912	0.0640431	-1.71112	1.46193	0.771749	0.690522	0.797821	0.573728
ENSMUSG00000029546.13	Uncx	0.0870891	0.270745	0.74829	0.437352	2.23437	0.179232	0.106668	-0.0916673	0.122863	0.122863	1.71096	0.0863471	0.0878988	0.201998	0.169591	0.239334
ENSMUSG00000096299.5	Gm21814	0.0870904	0.270745	0.232578	0.135935	5.4235	0.0248577	0.00557739	0.00592918	0.0165967	0.0165967	1.71095	3.77389	4.58828	6.10022	5.02597	5.37619
ENSMUSG00000034893.10	Cog3	0.0871168	0.270772	-0.195012	0.113988	8.17896	0.0147562	0.000919854	0.00354331	0.0146721	0.0146721	-1.71081	27.0933	24.821	23.0615	22.5872	21.457
ENSMUSG00000113577.2	Gm19238	0.0871197	0.270772	0.366138	0.214017	3.75823	0.0539368	0.0222422	-0.00394943	0.0327217	0.0327217	1.71079	0.807842	0.871178	1.04219	1.30237	1.49851
ENSMUSG00000068854.8	H2bc21	0.0871641	0.270843	-0.194908	0.113945	6.29481	0.0223189	0.00184939	0.0127135	0.0137307	0.0137307	-1.71055	6.52178	6.7047	6.06797	6.19665	4.90992
ENSMUSG00000022181.17	C6	0.0871833	0.270843	0.782007	0.457194	2.37305	0.286087	0.144653	-0.00781705	0.106179	0.106179	1.71045	0.0534802	0.0981947	0.120181	0.163441	0.26468
ENSMUSG00000029924.13	Slc37a3	0.0871836	0.270843	-0.199835	0.116832	7.074	0.024265	0.000903712	0.015476	0.0130371	0.015476	-1.71045	80.0339	67.1809	68.5804	60.7378	57.4457
ENSMUSG00000121317.1		0.0871567	0.270843	0.375552	0.219545	4.15101	0.0856919	0.018071	0.0397692	0.0261762	0.0397692	1.71059	0.76515	1.40222	1.64184	1.41551	1.69557
ENSMUSG00000032911.7	Cspg4	0.0872793	0.271013	-0.36922	0.215927	4.32655	0.0828593	0.021626	0.0343237	0.0243004	0.0343237	-1.70993	0.410824	0.628796	0.41182	0.283132	0.425267
ENSMUSG00000101031.3	Ms4a12	0.0872773	0.271013	0.330511	0.193288	5.5669	0.0663955	0.00426378	0.0405686	0.0159599	0.0405686	1.70994	2.94715	4.14882	4.29875	4.64078	6.60579
ENSMUSG00000042390.10	Gatad2b	0.0872704	0.271013	-0.20963	0.122592	8.12772	0.0267094	0.000412245	0.0176224	0.0145374	0.0176224	-1.70998	54.6043	47.7272	47.7373	45.0268	37.7548
ENSMUSG00000103174.3	Gm37168	0.0872585	0.271013	0.627514	0.366959	3.00319	0.237743	0.104289	0.0551923	0.0573016	0.0573016	1.71004	0.134296	0.370451	0.507612	0.3899	0.448436
ENSMUSG00000024548.12	Setbp1	0.0873022	0.27102	-0.228339	0.133547	9.62522	0.0220345	6.32551e-05	0.00846063	0.0213384	0.0213384	-1.7098	50.3221	43.7316	41.0921	39.6645	36.8484
ENSMUSG00000032717.15	Mdfi	0.0872999	0.27102	-0.239258	0.139932	7.60384	0.0347962	0.000490659	0.0230065	0.0134687	0.0230065	-1.70982	100.734	84.1583	83.8184	78.1096	65.1068
ENSMUSG00000085909.2	Gm11846	0.0873273	0.271066	0.658772	0.385322	2.54521	0.187589	0.0892202	-0.0126936	0.0889473	0.0889473	1.70967	0.529304	0.824466	1.77339	1.0063	1.3757
ENSMUSG00000109644.3	0610005C13Rik	0.0873658	0.271154	0.240859	0.140898	5.44975	0.0217048	0.00734837	-0.00161387	0.0164742	0.0164742	1.70946	7.21066	7.07747	8.69939	10.3533	9.38137
ENSMUSG00000002459.18	Rgs20	0.0874248	0.271305	0.357387	0.209103	3.63454	0.0445878	0.0170147	-0.00865443	0.0354543	0.0354543	1.70914	1.07006	1.23782	1.88694	1.66502	1.61296
ENSMUSG00000027508.16	Pag1	0.0874501	0.27132	-0.205636	0.120325	6.80512	0.0257161	0.00167703	0.0156967	0.0130937	0.0156967	-1.709	13.0517	11.3351	11.122	11.0371	9.0572
ENSMUSG00000028271.10	Gtf2b	0.0874611	0.27132	-0.211055	0.1235	7.52141	0.0270903	0.000779803	0.0175229	0.0133547	0.0175229	-1.70894	27.2546	24.6175	24.3044	22.9948	18.9001
ENSMUSG00000047379.8	B4gat1	0.0874707	0.27132	-0.37357	0.218603	7.3353	0.0848749	0.000900341	0.0564445	0.0131586	0.0564445	-1.70889	31.1511	21.9537	21.9359	20.3156	14.9612
ENSMUSG00000082461.2	Gm8844	0.0874523	0.27132	0.405088	0.237033	3.76094	0.0630625	0.0347562	-0.0163113	0.0326653	0.0326653	1.70899	0.360494	0.363202	0.465285	0.629113	0.634788
ENSMUSG00000046722.15	Cdc42se1	0.0875223	0.271448	-0.269669	0.157829	6.90665	0.0442353	0.00111358	0.0287783	0.0130512	0.0287783	-1.70862	75.3943	60.2926	57.9816	57.3948	45.2261
ENSMUSG00002076263.1	Gm56485	0.0875588	0.271529	0.382761	0.224044	6.18215	0.0891279	0.0135266	0.0467082	0.0139728	0.0467082	1.70842	315.571	553.402	592.136	597.735	756.492
ENSMUSG00000062438.5	Adam1b	0.0876294	0.271716	0.386444	0.22625	3.82675	0.0559312	0.0300925	-0.0152531	0.0313346	0.0313346	1.70804	0.30675	0.295641	0.499107	0.389255	0.521598
ENSMUSG00000109872.2	Gm45312	0.0876432	0.271727	0.608431	0.356232	2.74593	0.123219	0.0794115	-0.0631947	0.07287	0.07287	1.70796	1.65806	2.37057	3.8438	3.6817	3.69183
ENSMUSG00000003665.8	Has1	0.0876794	0.271807	0.239053	0.13998	6.66826	0.0347788	0.00151825	0.0219949	0.0131933	0.0219949	1.70777	5.72284	8.18978	8.26057	8.86767	10.2993
ENSMUSG00000090411.3	Vmn1r174	0.0877153	0.271886	0.338997	0.198526	3.75625	0.0576804	0.0145318	0.0164078	0.032763	0.032763	1.70757	0.152786	0.233126	0.295705	0.246277	0.297788
ENSMUSG00000034707.8	Gns	0.0877689	0.271957	-0.24149	0.141447	7.96697	0.0355016	0.000147802	0.0238608	0.0141501	0.0238608	-1.70729	128.545	111.246	112.202	98.7928	83.9535
ENSMUSG00000049806.5	Or9s18	0.0877691	0.271957	0.345505	0.202371	4.2605	0.0726709	0.010753	0.0383919	0.0249537	0.0383919	1.70729	0.532494	0.759968	0.794351	0.850673	1.24061
ENSMUSG00000106134.2	Gm42493	0.0877686	0.271957	0.57173	0.334876	2.95627	0.112475	0.0748137	-0.0555976	0.0597569	0.0597569	1.70729	0.401403	0.348064	0.718444	0.58915	0.813992
ENSMUSG00000097997.2	Gm27017	0.0877961	0.272009	0.338893	0.198515	4.10261	0.0545965	0.0205053	0.00635072	0.0267844	0.0267844	1.70714	2.94734	2.63819	3.60406	3.58593	5.16189
ENSMUSG00000043157.9	Arl11	0.0878414	0.272014	0.522584	0.30616	3.01383	0.156702	0.0557139	0.0439844	0.056767	0.056767	1.7069	0.20467	0.276234	0.275173	0.480458	0.579187
ENSMUSG00000019888.17	Mgat4c	0.0878429	0.272014	0.346081	0.202756	4.61362	0.0729304	0.0120101	0.0373217	0.0219066	0.0373217	1.70689	2.98543	5.19813	5.4408	5.35388	6.62957
ENSMUSG00000045532.6	C1ql1	0.0878366	0.272014	-0.397949	0.233139	5.18338	0.0964273	0.0060194	0.0592049	0.0178551	0.0592049	-1.70692	5.73445	3.78025	4.09657	3.03593	2.78798
ENSMUSG00000115637.2	Gm30970	0.0878366	0.272014	1.24714	0.730639	2.84843	0.947059	0.35408	0.286519	0.066048	0.286519	1.70692	0.408203	2.89613	2.46475	4.69726	6.02864
ENSMUSG00000085201.2	Nr6a1os	0.0878493	0.272014	0.290206	0.170024	5.21072	0.0512834	0.00546296	0.0292269	0.0176983	0.0292269	1.70685	8.56723	12.4605	12.4345	13.2135	17.5746
ENSMUSG00000042942.19	Greb1l	0.0879021	0.272093	0.45433	0.266224	5.78959	0.0897021	0.0699403	-0.0329038	0.0151101	0.0151101	1.70657	2.86733	2.18042	3.37289	4.81179	4.32763
ENSMUSG00000074476.7	Spc24	0.0879194	0.272093	-0.206704	0.121129	6.09113	0.026023	0.00250472	0.015102	0.0141957	0.015102	-1.70648	23.2735	20.2537	16.3371	21.1966	17.732
ENSMUSG00000105404.2	Gm42807	0.0879115	0.272093	1.01886	0.597041	1.90201	0.378506	0.251904	-0.162461	0.175846	0.175846	1.70652	0.749393	0.390145	1.33005	2.10155	1.67274
ENSMUSG00000112745.2	Gm48025	0.0879148	0.272093	0.264042	0.154727	4.85315	0.0363549	0.00864603	0.0119399	0.0200825	0.0200825	1.7065	1.51531	2.04887	2.07981	2.48323	2.67832
ENSMUSG00000097446.2	Gm26629	0.0879263	0.272093	0.339711	0.199076	4.11203	0.044605	0.0208952	-0.00758347	0.0266624	0.0266624	1.70644	0.565182	0.689837	0.904851	0.812518	1.05949
ENSMUSG00000019987.10	Arg1	0.0879785	0.272191	0.602286	0.353007	2.92689	0.180804	0.0881574	0.00781508	0.0613792	0.0613792	1.70616	0.533675	0.788735	0.911201	1.13652	1.87823
ENSMUSG00000074507.7	Gm14340	0.0879748	0.272191	0.248753	0.145795	5.2619	0.026992	0.00809309	0.00314507	0.0174144	0.0174144	1.70618	2.38827	2.70155	3.46213	2.94844	3.87528
ENSMUSG00000021290.7	Atp5mpl	0.0880298	0.272254	-0.268242	0.157245	7.57497	0.0438395	0.000728446	0.0289428	0.0134269	0.0289428	-1.70588	268.546	221.402	213.266	198.158	162.055
ENSMUSG00000009076.11	Zmat5	0.0880283	0.272254	-0.248032	0.145398	5.65932	0.0374824	0.00230771	0.0230608	0.0155882	0.0230608	-1.70589	23.6325	19.6166	18.6198	18.7826	14.8469
ENSMUSG00000097724.3	Gm26850	0.0880224	0.272254	0.220481	0.129244	5.67131	0.0254321	0.00450279	0.00996196	0.0155421	0.0155421	1.70592	2.84006	3.76083	3.90768	4.17497	4.75066
ENSMUSG00000085171.9	D830026I12Rik	0.088056	0.272302	0.900502	0.527924	2.70972	0.306028	0.258954	-0.175278	0.0754898	0.0754898	1.70574	0.173402	0.129144	0.333303	0.320135	0.592998
ENSMUSG00000043747.13	Grep1	0.0881126	0.27238	-0.821416	0.481645	3.84152	0.411201	0.145986	0.132392	0.0310459	0.132392	-1.70544	0.668818	0.981199	0.703071	0.19916	0.359019
ENSMUSG00000050840.9	Cdh20	0.0881116	0.27238	0.493167	0.289172	3.39932	0.148223	0.039646	0.0606987	0.0417196	0.0606987	1.70544	0.117254	0.192574	0.211696	0.216429	0.384294
ENSMUSG00000043372.13	Hexim2	0.0881222	0.27238	-0.500156	0.29328	3.97699	0.152459	0.0237813	0.0794345	0.0286073	0.0794345	-1.70539	4.24902	3.52937	2.58554	3.34032	1.63433
ENSMUSG00000084806.3	Gm15232	0.0881044	0.27238	0.489284	0.286889	4.82869	0.0936339	0.0784933	-0.0494078	0.0202731	0.0202731	1.70548	1.89206	2.35308	2.93846	3.56603	4.44522
ENSMUSG00000030127.16	Cops7a	0.0881923	0.272564	-0.258075	0.151362	7.44753	0.0406003	0.000751638	0.0267411	0.0132665	0.0267411	-1.70501	103.007	82.1474	79.3139	79.5392	63.3617
ENSMUSG00000086682.3	Gm16023	0.0882128	0.272596	0.294754	0.172886	4.33931	0.0374201	0.0116874	0.00345415	0.0241802	0.0241802	1.7049	4.75909	3.99589	5.2562	6.42719	6.5314
ENSMUSG00000029189.11	Sel1l3	0.0882837	0.272783	-0.184139	0.10803	6.90597	0.011453	0.000953039	0.000754855	0.0130514	0.0130514	-1.70452	13.4469	12.7133	11.5221	11.2367	11.3802
ENSMUSG00000114418.2	Gm18883	0.0883156	0.272802	-1.0102	0.592719	1.78503	0.462698	0.22167	-0.0129425	0.199909	0.199909	-1.70435	1.61152	1.51139	0.576471	0.906456	0.262472
ENSMUSG00000090489.4	Gm17415	0.088321	0.272802	0.366009	0.214753	4.09241	0.0734828	0.0284241	0.0159679	0.0269187	0.0269187	1.70432	1.68051	2.64442	2.9309	2.77834	3.88682
ENSMUSG00002076210.1	Gm56099	0.0883076	0.272802	1.08677	0.637628	1.64451	0.430309	0.254465	-0.153145	0.233417	0.233417	1.70439	2.7395	2.66202	7.20946	15.515	8.02249
ENSMUSG00000031312.6	Itgb1bp2	0.0883426	0.272837	0.341023	0.200107	4.86907	0.0709274	0.00823962	0.0398116	0.0199594	0.0398116	1.70421	2.6371	4.06432	3.88168	4.90242	5.80868
ENSMUSG00000107002.2	Ncbp2as2	0.0883763	0.272909	-0.300941	0.176606	6.63866	0.0552403	0.00172682	0.0357007	0.0132214	0.0357007	-1.70403	21.2079	17.5273	17.1309	16.0301	12.0214
ENSMUSG00000039449.15	Prpf18	0.0884396	0.273073	-0.187464	0.110035	6.32989	0.0189534	0.000866249	0.0103478	0.0136629	0.0136629	-1.70369	20.5377	17.5122	16.5463	17.3518	15.2594
ENSMUSG00000087248.8	Gm16120	0.0884604	0.273105	0.577395	0.338931	3.05593	0.171519	0.0831227	0.0122146	0.0547266	0.0547266	1.70358	1.11121	0.685148	1.41182	1.32446	2.31667
ENSMUSG00000061718.13	Ppp1r1b	0.0885514	0.273224	-0.222285	0.130519	6.13065	0.0301549	0.00249297	0.0179492	0.0140959	0.0179492	-1.70309	14.6401	13.159	13.5864	11.0943	10.2994
ENSMUSG00000046269.18	Usp27x	0.088582	0.273224	-0.207161	0.12165	5.95826	0.0224897	0.00319344	0.00962656	0.0145651	0.0145651	-1.70293	2.9027	2.75669	2.73877	2.34844	2.17321
ENSMUSG00000096255.3	Dynlt1b	0.0885239	0.273224	-0.326657	0.191786	8.72028	0.0651153	0.000246129	0.0438922	0.0164617	0.0438922	-1.70324	340.682	340.4	322.463	254.217	201.455
ENSMUSG00000022523.11	Fgf12	0.0885935	0.273224	0.624379	0.366664	2.82419	0.237953	0.0478718	0.113459	0.0675853	0.113459	1.70286	0.128977	0.298128	0.272756	0.420753	0.522998
ENSMUSG00000036769.15	Wdr44	0.0885646	0.273224	-0.199064	0.116889	6.61999	0.0182528	0.00315529	0.00533117	0.0132404	0.0132404	-1.70302	9.40453	8.24329	6.97022	8.11135	7.61706
ENSMUSG00000002332.17	Dhrs1	0.0885445	0.273224	-0.246879	0.144957	7.46562	0.037196	0.00160997	0.0236049	0.0132869	0.0236049	-1.70313	76.2067	58.4383	57.7131	57.1622	48.3226
ENSMUSG00000055041.9	Commd5	0.0886025	0.273224	-0.274754	0.161353	6.04741	0.046078	0.00256209	0.0286795	0.0143115	0.0286795	-1.70282	16.6451	14.596	12.9644	14.3022	10.0879
ENSMUSG00000078439.10	Smim24	0.08857	0.273224	0.378568	0.222296	3.70178	0.0652834	0.0253695	0.00434943	0.0339293	0.0339293	1.70299	0.970624	1.44725	1.68884	2.04841	1.70712
ENSMUSG00000026114.15	Cnga3	0.0885667	0.273224	0.268613	0.157728	4.46848	0.0295024	0.00680353	0.0036719	0.0230504	0.0230504	1.70301	1.02218	0.9765	1.22839	1.30546	1.59997
ENSMUSG00000034757.16	Tmub2	0.0885772	0.273224	-0.20472	0.120215	7.41032	0.0255796	0.00162918	0.0157128	0.0132272	0.0157128	-1.70295	30.9324	27.733	27.199	26.3956	21.6197
ENSMUSG00000028059.17	Arhgef2	0.0886645	0.273263	-0.18819	0.110539	7.87977	0.0130637	0.000700941	0.00255106	0.0139616	0.0139616	-1.70249	130.757	146.859	122.356	120.679	114.062
ENSMUSG00000004630.19	Pcp2	0.0886569	0.273263	0.404544	0.237614	3.29136	0.0888451	0.0225378	0.0304601	0.0452147	0.0452147	1.70253	1.46803	1.83095	1.84646	2.65955	3.34122
ENSMUSG00000038630.9	Zkscan16	0.0886862	0.273263	-0.297585	0.174806	5.29274	0.0540684	0.00458694	0.0320817	0.0172494	0.0320817	-1.70237	2.98994	1.93587	1.8903	1.83338	1.88378
ENSMUSG00000040488.19	Ltbp4	0.0886876	0.273263	-0.244892	0.143854	8.66546	0.0366162	0.000672725	0.0241601	0.0162476	0.0241601	-1.70236	58.2679	45.2393	43.8583	45.8105	37.1364
ENSMUSG00000041453.13	Rpl21	0.0886795	0.273263	-0.231987	0.13627	7.66436	0.0328579	0.000838979	0.0214445	0.0135624	0.0214445	-1.7024	124.362	102.631	102.294	96.0999	81.4231
ENSMUSG00000120605.1	Gm56966	0.0886861	0.273263	0.280368	0.164693	4.72887	0.0307309	0.0115133	-0.00198129	0.0210352	0.0210352	1.70237	8.83602	9.29401	10.5062	13.5954	12.9275
ENSMUSG00000089812.4	Gm15867	0.0886819	0.273263	-0.720696	0.423343	2.42549	0.254944	0.114512	0.017653	0.100551	0.100551	-1.70239	0.34018	0.721715	0.231911	0.182221	0.340292
ENSMUSG00000113300.2	Gm49371	0.0887474	0.273415	0.728065	0.427759	2.63421	0.2799	0.138236	0.0229319	0.0813373	0.0813373	1.70204	0.188243	0.165417	0.594861	0.224044	0.452636
ENSMUSG00000015749.13	Anp32e	0.0887816	0.273459	-0.27948	0.16422	7.38562	0.0477042	0.00105661	0.0313053	0.013203	0.0313053	-1.70186	98.2862	71.6651	68.2409	71.6928	58.2806
ENSMUSG00000051344.14	Plekhm3	0.0887825	0.273459	-0.215136	0.126412	5.64424	0.0168331	0.00352918	0.000401573	0.0156469	0.0156469	-1.70186	4.67076	4.83791	3.62657	4.09221	4.33273
ENSMUSG00000060371.13	Caln1	0.0888401	0.273605	0.577237	0.339242	3.43563	0.163841	0.0974608	-0.0122869	0.0406417	0.0406417	1.70155	0.384949	0.322002	0.969387	0.507528	0.589052
ENSMUSG00000116180.2	Gm49492	0.0888551	0.273619	-0.231386	0.135992	5.3601	0.0261871	0.00528867	0.0082116	0.016904	0.016904	-1.70147	3.00186	2.45505	2.44559	2.1191	2.20665
ENSMUSG00000023235.15	Ccl25	0.0888696	0.273632	0.206129	0.121153	6.02576	0.0203189	0.00324285	0.00685331	0.0143709	0.0143709	1.70139	11.3033	13.8983	14.4544	15.7928	18.0171
ENSMUSG00000025287.16	Acot9	0.0889165	0.273707	-0.218353	0.128357	5.88618	0.0285453	0.00498308	0.0140061	0.0147875	0.0147875	-1.70114	9.68315	10.0069	7.23391	9.91319	7.828
ENSMUSG00000092417.4	Gpank1	0.0889251	0.273707	-0.306903	0.180415	5.36363	0.0575516	0.00655944	0.0325001	0.0168864	0.0325001	-1.7011	15.7859	12.4372	10.6604	12.7474	8.89609
ENSMUSG00000045624.16	Esf1	0.0889049	0.273707	-0.207986	0.122258	5.5911	0.0154937	0.00207671	0.00127824	0.0158598	0.0158598	-1.7012	19.5555	18.2464	15.9624	16.0089	15.5096
ENSMUSG00000069895.5	Atxn1l	0.0889501	0.273752	-0.2146	0.126164	8.25315	0.021617	0.00422362	0.00617783	0.0148771	0.0148771	-1.70096	32.0274	29.3105	28.1309	26.3045	23.477
ENSMUSG00000091962.4	Vmn2r78	0.0889674	0.273773	0.382919	0.225131	3.48907	0.0674506	0.0216853	0.0095982	0.0391354	0.0391354	1.70087	0.142321	0.17145	0.208333	0.216305	0.312717
ENSMUSG00000086794.2	Gm11642	0.089011	0.273875	0.934599	0.549558	2.02211	0.296798	0.208119	-0.161779	0.154298	0.154298	1.70064	0.453993	0.354073	1.43959	0.96526	1.022
ENSMUSG00000090002.3	Gm16006	0.0890793	0.274053	0.466879	0.274591	4.01068	0.133253	0.0207593	0.0697206	0.02808	0.0697206	1.70027	1.97532	3.93758	4.30213	5.63819	4.02743
ENSMUSG00000015597.18	Zfp318	0.0891069	0.274106	-0.193202	0.11364	6.55804	0.0134437	0.00218671	0.000807314	0.0133101	0.0133101	-1.70013	28.1358	26.4908	24.2613	22.6804	23.281
ENSMUSG00000063615.7	Or51b17	0.0891465	0.274196	0.29387	0.172873	4.53421	0.0495384	0.0133409	0.0181665	0.0225212	0.0225212	1.69992	0.398693	0.45424	0.497763	0.557302	0.776187
ENSMUSG00000028673.11	Fuca1	0.0891915	0.274271	-0.263995	0.155321	6.81507	0.04262	0.00165624	0.0272931	0.0130884	0.0272931	-1.69968	75.5998	65.0902	64.7405	56.1313	47.1047
ENSMUSG00000121135.1	Hmga2-ps1	0.0891847	0.274271	0.28221	0.166034	4.67023	0.036645	0.011603	0.00540005	0.0214776	0.0214776	1.69971	1.94609	1.55487	2.3099	2.21539	2.74191
ENSMUSG00000092071.2	A230065N10Rik	0.0892117	0.274301	-0.760771	0.447625	3.55922	0.353963	0.044256	0.196186	0.0372894	0.196186	-1.69957	2.172	1.38942	0.443847	1.34386	0.974082
ENSMUSG00000049191.13	Rtl5	0.0892543	0.2744	-0.23017	0.135446	7.56865	0.0324046	0.00594647	0.0160684	0.0134181	0.0160684	-1.69934	15.3456	13.1145	13.2059	12.2988	10.138
ENSMUSG00000057236.11	Rbbp4	0.089273	0.274425	-0.212364	0.124976	9.13603	0.0257992	0.000379053	0.0159805	0.0183636	0.0183636	-1.69925	128.099	107.38	103.727	106.142	88.8133
ENSMUSG00000075170.5	Or8h7	0.0893081	0.274501	0.859439	0.505832	2.54649	0.45187	0.134434	0.172606	0.0888316	0.172606	1.69906	0.0210469	0.0848204	0.0844203	0.139924	0.114156
ENSMUSG00000044501.18	Zfp758	0.089333	0.274546	-0.19206	0.113048	6.37	0.019034	0.00174607	0.0088777	0.0135898	0.0135898	-1.69893	6.62559	6.29292	5.94931	5.86674	4.97168
ENSMUSG00000005505.13	Kbtbd4	0.0893489	0.274563	-0.22596	0.133008	5.63563	0.028908	0.00554854	0.0125723	0.0156808	0.0156808	-1.69884	20.8944	17.8008	14.6944	18.281	14.8996
ENSMUSG00000026623.17	Lpgat1	0.0893619	0.27457	-0.221933	0.130643	5.91999	0.0301371	0.00244144	0.0180397	0.0146812	0.0180397	-1.69877	22.2766	17.3475	16.704	17.3578	14.9823
ENSMUSG00000001964.15	Emd	0.089389	0.274622	-0.260649	0.153447	6.86828	0.0415728	0.000979476	0.0272757	0.0130642	0.0272757	-1.69863	47.1083	39.0765	38.113	36.7536	28.9068
ENSMUSG00000052632.17	Asap2	0.0894142	0.274667	-0.191893	0.112978	8.24883	0.0172176	0.000452109	0.00777546	0.0148648	0.0148648	-1.6985	24.8017	21.4479	21.0662	19.8067	19.0396
ENSMUSG00000016200.15	Syt14	0.0894443	0.274728	-0.188959	0.111261	6.91659	0.0170359	0.0018064	0.00662599	0.0130484	0.0130484	-1.69834	10.2376	8.46422	8.08733	7.87156	8.25627
ENSMUSG00000029592.12	Usp30	0.0894659	0.274762	-0.203956	0.1201	5.74748	0.0216668	0.00204956	0.0102003	0.0152591	0.0152591	-1.69822	21.942	18.8917	17.672	18.0743	15.7925
ENSMUSG00000025132.14	Arhgdia	0.0895187	0.274892	-0.282821	0.166567	9.53221	0.0489665	6.5672e-05	0.0332279	0.0207028	0.0332279	-1.69794	268.482	210.176	197.268	211.542	157.156
ENSMUSG00000013701.14	Timm23	0.0895645	0.274961	-0.194929	0.114819	7.17488	0.0232643	0.000912147	0.0149081	0.0130619	0.0149081	-1.6977	80.9906	67.8706	66.134	66.5878	57.2217
ENSMUSG00000030204.11	Ddx47	0.0895724	0.274961	-0.183651	0.108179	6.73182	0.0202889	0.000902374	0.0126584	0.0131409	0.0131409	-1.69766	38.9534	32.7893	33.281	30.9026	28.6706
ENSMUSG00000012483.5	Rpa3	0.0895666	0.274961	-0.311264	0.183346	6.63365	0.0593197	0.0018134	0.0385254	0.0132264	0.0385254	-1.69769	57.9985	43.2714	42.9762	39.8961	31.8594
ENSMUSG00000109021.2	Gm44812	0.0895858	0.274966	0.597715	0.352097	3.05969	0.218754	0.0299769	0.11879	0.0545497	0.11879	1.69759	0.0930808	0.158343	0.215047	0.160322	0.375271
ENSMUSG00000121399.1		0.0895948	0.274966	0.46378	0.273207	3.97031	0.131706	0.0439831	0.0455876	0.0287156	0.0455876	1.69754	1.40451	0.762469	1.65448	1.44832	2.1384
ENSMUSG00000038523.11	1700003F12Rik	0.0896951	0.275242	0.466255	0.274751	3.26989	0.0706706	0.044619	-0.0373489	0.0459669	0.0459669	1.69701	0.912554	1.10086	1.57412	1.57665	1.87565
ENSMUSG00000038366.16	Lasp1	0.0897462	0.275301	-0.224302	0.132196	6.3273	0.0308217	0.00115945	0.0198115	0.0136677	0.0198115	-1.69674	66.9748	58.4987	55.3286	54.3843	44.3176
ENSMUSG00000030086.17	Chchd6	0.089763	0.275301	-0.315418	0.185907	6.64657	0.0609518	0.00323128	0.0382423	0.0132137	0.0382423	-1.69665	30.6418	24.9195	25.3135	21.382	17.0722
ENSMUSG00000049907.9	Rasl11b	0.0897536	0.275301	-0.341308	0.20116	7.21953	0.0713662	0.0024925	0.0460659	0.0130817	0.0460659	-1.6967	36.4447	27.8034	29.3967	22.9485	19.5498
ENSMUSG00000020311.18	Erlec1	0.0897665	0.275301	-0.186502	0.109925	6.71203	0.0204619	0.0013441	0.0120253	0.0131561	0.0131561	-1.69663	51.1232	44.3371	44.3601	41.1165	37.4849
ENSMUSG00000120428.1	Gm56523	0.0897344	0.275301	0.373529	0.220138	3.77274	0.0590292	0.0257316	-0.00283571	0.0324211	0.0324211	1.6968	1.75299	2.4147	2.63129	3.21494	3.52318
ENSMUSG00000026259.15	Ngef	0.0897786	0.275306	-1.61849	0.95398	1.37959	1.60492	0.183695	0.908399	0.313079	0.908399	-1.69657	0.211098	0.108722	0.0631374	0	0.0565764
ENSMUSG00000041849.8	Card6	0.089891	0.27549	-0.359143	0.211762	5.3133	0.0790539	0.018827	0.0349848	0.0171418	0.0349848	-1.69597	1.8672	2.36694	1.3317	2.06278	1.31929
ENSMUSG00000027472.15	Pdrg1	0.0898828	0.27549	-0.192115	0.113274	6.36616	0.0150899	0.00180068	0.0035559	0.0135966	0.0135966	-1.69602	67.5256	65.1483	56.9812	58.0474	52.6341
ENSMUSG00000061086.13	Myl4	0.0898867	0.27549	-0.703574	0.414844	2.60952	0.195553	0.123147	-0.0604168	0.0833672	0.0833672	-1.696	0.7256	0.96936	0.505056	0.295442	0.493992
ENSMUSG00000025731.17	Mettl26	0.0898673	0.27549	-0.305398	0.180059	6.79947	0.0571596	0.00108475	0.0378209	0.0130969	0.0378209	-1.6961	45.7701	36.2932	35.2648	33.8535	25.4271
ENSMUSG00000027661.5	Slc2a10	0.0898722	0.27549	-0.46864	0.276309	5.73234	0.134599	0.00414742	0.0874686	0.015314	0.0874686	-1.69607	6.72223	5.49489	5.46584	4.09046	2.80604
ENSMUSG00000095670.3	Vmn1r30	0.0899996	0.275773	0.570542	0.336524	2.94288	0.136673	0.0754097	-0.0233863	0.060488	0.060488	1.6954	0.186464	0.243683	0.329795	0.352761	0.552704
ENSMUSG00000073608.5	Gal3st2c	0.0900042	0.275773	0.241909	0.142688	5.19067	0.0238271	0.00661877	0.00174265	0.0178129	0.0178129	1.69538	0.392516	0.473016	0.528306	0.564452	0.641069
ENSMUSG00000086316.9	Nbdy	0.0900343	0.275833	-0.204932	0.120888	6.28224	0.0257516	0.00207823	0.0154585	0.0137558	0.0154585	-1.69522	26.9342	27.3307	24.8045	24.8898	19.493
ENSMUSG00000069305.4	H4c18	0.0900457	0.275836	-0.330131	0.194749	9.18033	0.0668305	0.000103637	0.0454092	0.0185977	0.0454092	-1.69516	1377.05	1215.48	958.274	1179.87	751.927
ENSMUSG00000001248.16	Gramd1a	0.0900627	0.275856	-0.185749	0.109582	6.56886	0.0126702	0.00111269	0.00197985	0.0132972	0.0132972	-1.69507	31.689	30.9293	27.9867	27.1294	25.9163
ENSMUSG00000044544.5	4921513I03Rik	0.0900997	0.275937	0.672373	0.39671	2.38653	0.184836	0.0841559	-0.0185423	0.104699	0.104699	1.69487	0.176033	0.268485	0.33444	0.561336	0.515933
ENSMUSG00000121163.1	Gm56872	0.0901282	0.275993	-0.544821	0.321481	2.94339	0.171789	0.0635603	0.0467597	0.0604597	0.0604597	-1.69472	0.822393	0.808282	0.44604	0.751757	0.338681
ENSMUSG00000032087.12	Dscaml1	0.0901974	0.276173	0.461211	0.272204	3.35827	0.0964666	0.0459191	-0.00238309	0.042995	0.042995	1.69436	0.46551	0.485414	0.636913	1.05029	0.745903
ENSMUSG00000058244.5	Or5p78	0.0902527	0.276204	0.407204	0.240371	3.93213	0.101745	0.0125647	0.0567691	0.0293594	0.0567691	1.69407	0.39378	0.741604	0.83372	0.745378	0.999524
ENSMUSG00000028553.13	Angptl3	0.0902602	0.276204	0.394858	0.233088	4.92551	0.0956708	0.0108473	0.0543488	0.019537	0.0543488	1.69403	1.75136	2.80064	2.69299	3.42798	4.39624
ENSMUSG00000074754.5	Smim26	0.0902528	0.276204	-0.359757	0.212363	5.20038	0.0794157	0.00622549	0.0478922	0.0177571	0.0478922	-1.69407	25.0905	17.8582	16.3503	17.1404	12.2396
ENSMUSG00000053889.6	Kirrel3os	0.0902535	0.276204	0.348032	0.205443	5.06687	0.0743239	0.00899788	0.0416501	0.0185677	0.0416501	1.69406	0.748858	1.175	1.12106	1.4854	1.62479
ENSMUSG00000104910.2	Gm43331	0.0902187	0.276204	0.322831	0.190546	5.60994	0.0639429	0.00485021	0.038719	0.0157832	0.038719	1.69425	3.21391	4.87858	4.74365	5.69709	6.91187
ENSMUSG00000021090.17	Lrrc9	0.0902868	0.27622	-0.42197	0.249113	4.45716	0.109269	0.0228379	0.0516311	0.023144	0.0516311	-1.69389	1.28767	1.27846	1.13095	0.594923	1.00619
ENSMUSG00000068923.15	Syt11	0.0902967	0.27622	-0.319511	0.188631	6.88653	0.0626497	0.00535325	0.0373449	0.0130576	0.0373449	-1.69383	10.8617	7.86624	8.19046	7.16963	5.92428
ENSMUSG00000103583.2	Gm38325	0.0902799	0.27622	0.378761	0.2236	3.78024	0.0808342	0.0277292	0.0226656	0.0322673	0.0322673	1.69392	0.61937	0.949516	1.01922	1.05178	1.50969
ENSMUSG00000097754.3	Ptgs2os2	0.0903218	0.276265	0.402336	0.237548	4.46656	0.0993484	0.0272416	0.0404733	0.0230662	0.0404733	1.6937	1.75751	3.20499	3.13596	3.62653	4.45335
ENSMUSG00000038301.16	Snx10	0.0903545	0.276333	-0.183153	0.108149	6.69186	0.0183	0.000862807	0.0101191	0.0131726	0.0131726	-1.69353	32.4291	28.9189	28.8654	26.4125	24.4512
ENSMUSG00000020081.6	Tacr2	0.0903674	0.27634	1.14341	0.675191	1.67982	0.466539	0.322573	-0.223476	0.224487	0.224487	1.69346	0.0277875	0.0284576	0.0651343	0.132667	0.138547
ENSMUSG00000076430.2	Hus1b	0.0903781	0.276341	0.698334	0.412384	2.48498	0.299356	0.0775232	0.12655	0.0945775	0.12655	1.69341	0.259483	0.147659	0.241651	0.632701	0.498853
ENSMUSG00000030148.16	Clec4a2	0.090413	0.2764	0.467732	0.276237	3.57606	0.08554	0.0547021	-0.0281579	0.0368665	0.0368665	1.69322	0.821228	1.1329	1.34107	1.73578	1.79877
ENSMUSG00000040254.12	Sema3d	0.0904355	0.2764	-0.215079	0.127032	9.26541	0.0186838	0.000298752	0.00610943	0.0190658	0.0190658	-1.6931	108.534	101.946	80.1067	94.7533	92.3645
ENSMUSG00000035486.15	Plk5	0.0904392	0.2764	-0.342267	0.202156	4.78876	0.0719245	0.0119503	0.0370902	0.0205804	0.0370902	-1.69309	2.93619	2.31499	2.47468	1.56644	1.85841
ENSMUSG00000073656.5	Gm10558	0.0904264	0.2764	0.315578	0.186385	4.17493	0.0484587	0.015795	0.00898082	0.0258921	0.0258921	1.69315	0.919036	0.999139	1.42442	1.10152	1.65947
ENSMUSG00000032826.20	Ank2	0.0904913	0.276435	-0.191468	0.113106	7.96989	0.0125066	0.00119492	0.000816673	0.0141567	0.0141567	-1.69281	36.8148	38.2279	30.2395	32.2936	34.8739
ENSMUSG00000031976.15	Urb2	0.0904926	0.276435	-0.185994	0.109873	7.68323	0.0212431	0.000472778	0.0140138	0.0135933	0.0140138	-1.6928	11.552	10.6537	10.3547	10.312	8.43267
ENSMUSG00000028696.13	Ipp	0.0904736	0.276435	-0.273848	0.161762	6.28887	0.0460481	0.00158818	0.0298122	0.0137425	0.0298122	-1.6929	10.1836	7.42847	7.52862	7.18732	6.11135
ENSMUSG00002076161.1	Rn7sk	0.0904906	0.276435	-0.368576	0.21773	11.993	0.0438619	6.37658e-06	0.00413686	0.056881	0.056881	-1.69282	35659	33761	24312.1	24622.9	23460.9
ENSMUSG00000089957.3	A830011K09Rik	0.0905267	0.276507	1.15627	0.683123	2.35925	0.498942	0.452269	-0.321798	0.107719	0.107719	1.69263	0.100591	0.0618019	0.185512	0.401081	0.298433
ENSMUSG00000028822.12	Tmem50a	0.0905729	0.276616	-0.2514	0.148548	7.24122	0.0388203	0.000611601	0.0258681	0.0130934	0.0258681	-1.69238	62.3721	49.8179	49.785	47.1646	39.0105
ENSMUSG00000034190.10	Chmp7	0.0906021	0.276673	-0.215588	0.127399	7.73675	0.0285507	0.000427168	0.0190493	0.0136854	0.0190493	-1.69223	27.7242	23.5823	23.3315	22.9423	18.7655
ENSMUSG00000001155.14	Ftcd	0.0906312	0.27673	0.836212	0.494192	1.97287	0.226718	0.130301	-0.10771	0.162771	0.162771	1.69208	0.0475397	0.07154	0.13549	0.156803	0.16305
ENSMUSG00000003352.15	Cacnb3	0.090665	0.276769	-0.20869	0.123346	8.94152	0.0172904	0.000847309	0.00478596	0.0174099	0.0174099	-1.6919	102.281	97.8293	85.1041	90.6462	79.4835
ENSMUSG00000047501.4	Cldn4	0.0906605	0.276769	-0.318256	0.188103	6.93135	0.0622306	0.000874559	0.0415848	0.0130448	0.0415848	-1.69192	20.6415	19.6445	19.5678	14.8639	12.327
ENSMUSG00000021711.18	Trappc13	0.0907531	0.276805	-0.253273	0.149738	7.75574	0.0394235	0.000653698	0.0262521	0.0137196	0.0262521	-1.69144	37.4943	29.6768	29.9458	28.4067	23.3668
ENSMUSG00000031167.17	Rbm3	0.0907985	0.276805	-0.220104	0.130147	9.03813	0.029778	0.000118387	0.0202074	0.0178688	0.0202074	-1.6912	273.62	220.566	216.743	218.665	183.071
ENSMUSG00000115507.2	Vmn1r24	0.0907799	0.276805	0.606353	0.358514	2.58424	0.132991	0.0687287	-0.0384734	0.0855097	0.0855097	1.6913	0.151359	0.240642	0.359186	0.353313	0.416022
ENSMUSG00000002767.14	Mrpl2	0.0907901	0.276805	-0.191731	0.113367	7.23703	0.0184815	0.00233136	0.00760638	0.013091	0.013091	-1.69124	49.3285	53.9244	46.1772	47.5764	39.5411
ENSMUSG00000032491.15	Nradd	0.090753	0.276805	-0.277084	0.163815	4.49571	0.0291588	0.00937424	-0.00120594	0.0228283	0.0228283	-1.69144	5.12813	4.29332	3.5859	3.61897	3.84905
ENSMUSG00000040543.17	Pitpnm3	0.0908028	0.276805	-0.530886	0.313915	4.19436	0.17324	0.0686055	0.0496456	0.0256688	0.0496456	-1.69118	0.738132	0.536504	0.252425	0.406461	0.560926
ENSMUSG00000099552.2	9830004L10Rik	0.0907162	0.276805	0.277622	0.164115	5.58364	0.027596	0.01643	-0.0104649	0.0158904	0.0158904	1.69163	2.77792	3.28263	4.11404	3.85988	4.56991
ENSMUSG00000113098.2	Gm2912	0.0907867	0.276805	0.268144	0.158547	4.93509	0.0352125	0.0106971	0.00749241	0.0194673	0.0194673	1.69126	1.80926	2.07386	2.59591	2.24842	3.18597
ENSMUSG00000052730.8	Gm5111	0.0907977	0.276805	0.389707	0.230432	3.63051	0.0729711	0.0281697	0.00837641	0.0355489	0.0355489	1.6912	0.943308	1.11936	1.30827	1.45193	2.10007
ENSMUSG00000115522.2	Gm49173	0.0907788	0.276805	0.402499	0.237982	3.54298	0.0793068	0.030258	0.0106821	0.0377042	0.0377042	1.6913	4.53678	3.54395	5.79446	5.01204	7.78193
ENSMUSG00000085719.2	4933424L21Rik	0.0907948	0.276805	0.594022	0.351239	4.04075	0.216891	0.0180592	0.129983	0.0276341	0.129983	1.69122	0.923532	1.18247	1.74699	1.32174	3.37658
ENSMUSG00000078706.6	Gm53	0.0907874	0.276805	0.469297	0.277484	2.8604	0.0690697	0.0270917	-0.0230945	0.065305	0.065305	1.69126	0.32717	0.391683	0.581077	0.625693	0.609221
ENSMUSG00000100209.2	Gm28793	0.0908247	0.27684	0.545071	0.322324	3.24938	0.121981	0.0779668	-0.034167	0.0467048	0.0467048	1.69106	2.03076	2.2044	2.71528	4.55179	4.26783
ENSMUSG00000035247.17	Hectd1	0.0908783	0.276971	-0.189485	0.112069	8.2735	0.0188234	0.000136069	0.0105999	0.0149354	0.0149354	-1.69078	45.5445	40.3176	39.6607	38.0559	33.8797
ENSMUSG00000001924.16	Uba1	0.0908891	0.276972	-0.243237	0.143866	8.08353	0.0363769	0.000310697	0.0245261	0.0144257	0.0245261	-1.69073	176.301	147.79	144.709	139.402	112.21
ENSMUSG00000020464.16	Pnpt1	0.0909156	0.277021	-0.213507	0.126291	6.86423	0.0150969	0.00607363	-0.00417846	0.0130658	0.0130658	-1.69059	19.3368	20.1439	17.3096	15.5937	17.097
ENSMUSG00000024902.6	Mrpl11	0.0909331	0.277027	-0.263077	0.155621	6.84815	0.0425591	0.00246537	0.0265962	0.0130725	0.0265962	-1.6905	67.8299	51.2769	49.097	50.7859	41.3508
ENSMUSG00000066720.8	Cldn9	0.0909384	0.277027	-0.253894	0.150192	8.61158	0.0396405	0.000165646	0.0269034	0.0160448	0.0269034	-1.69047	147.392	123.788	126.784	110.464	93.3916
ENSMUSG00000022623.18	Shank3	0.0910052	0.27707	-0.230091	0.136139	5.99788	0.0201506	0.00779121	-0.00210055	0.0144495	0.0144495	-1.69012	6.87346	6.94709	6.30155	5.34665	5.60612
ENSMUSG00000021178.10	Psmc1	0.0909823	0.27707	-0.254521	0.150583	6.70903	0.039842	0.000786958	0.0264233	0.0131585	0.0264233	-1.69024	63.8406	53.2133	51.6137	49.6233	39.5944
ENSMUSG00000084325.3	Gm15550	0.0909698	0.27707	0.628867	0.372044	2.90833	0.243217	0.0678981	0.098202	0.0624395	0.098202	1.6903	0.129258	0.321736	0.380365	0.318074	0.564351
ENSMUSG00000114539.2	Gm47921	0.091004	0.27707	0.304879	0.180388	4.21777	0.0544742	0.0136399	0.021812	0.0254081	0.0254081	1.69013	9.4198	10.1997	15.5244	14.4403	10.6938
ENSMUSG00000089759.8	3632454L22Rik	0.0909927	0.27707	0.314451	0.186045	4.67465	0.038785	0.0200912	-0.00792956	0.0214442	0.0214442	1.69018	0.947813	1.16451	1.33151	1.51857	1.69505
ENSMUSG00000062314.4	Or9i1b	0.0910659	0.277147	0.409422	0.24229	4.60145	0.103122	0.0125403	0.0579049	0.0219996	0.0579049	1.6898	0.483951	0.756663	0.744007	0.924733	1.27264
ENSMUSG00000025572.19	Tmc6	0.0910901	0.277147	-0.20988	0.124213	6.07466	0.0254851	0.00427604	0.0120843	0.0142386	0.0142386	-1.68968	22.1832	17.3508	16.2176	15.3794	18.0464
ENSMUSG00000118298.2	Vmn1r60	0.0911039	0.277147	0.388892	0.230168	3.99699	0.0930506	0.0128046	0.050768	0.0282905	0.050768	1.6896	0.317474	0.295719	0.331519	0.531793	0.608917
ENSMUSG00000073647.5	Gm10557	0.0910682	0.277147	-0.325431	0.192587	4.7811	0.032876	0.0238686	-0.022396	0.0206389	0.0206389	-1.68979	8.75022	9.17194	6.66866	6.85105	6.48832
ENSMUSG00000113675.2	Gm18259	0.0910892	0.277147	0.513646	0.30399	4.18051	0.162319	0.0240673	0.0868248	0.0258274	0.0868248	1.68968	0.481584	0.988577	1.01062	1.0946	1.60729
ENSMUSG00000064600.3	Gm25636	0.0911022	0.277147	0.613568	0.363141	2.73028	0.231624	0.0672551	0.0909909	0.0739882	0.0909909	1.68961	6.4636	14.6544	13.2399	24.2406	22.4441
ENSMUSG00000120717.1	Gm56791	0.0910725	0.277147	-0.357686	0.211677	3.85698	0.0628049	0.0230213	0.00954293	0.0307475	0.0307475	-1.68977	1.1553	1.05459	0.847421	0.94523	0.646245
ENSMUSG00000017291.14	Taok1	0.0911495	0.277223	-0.222222	0.131542	9.53066	0.026679	7.13648e-05	0.0157476	0.0206925	0.0206925	-1.68937	37.8517	32.0349	31.177	30.7704	26.0908
ENSMUSG00000050213.7	Snip1	0.091171	0.277223	-0.251961	0.149155	6.6563	0.0390678	0.00145149	0.0252452	0.0132044	0.0252452	-1.68925	20.327	16.6798	16.2082	16.229	12.6702
ENSMUSG00000050732.10	Vamp8	0.0911699	0.277223	-0.305308	0.180735	7.68457	0.0573625	0.000896391	0.0383018	0.0135956	0.0383018	-1.68926	62.9181	47.9079	46.3379	46.655	34.8168
ENSMUSG00000014956.16	Ppp1cb	0.0911676	0.277223	-0.292299	0.173033	9.11048	0.0525779	0.000391733	0.0355367	0.0182315	0.0355367	-1.68927	226.523	179.515	180.405	165.684	130.012
ENSMUSG00000054702.15	Ap1s3	0.0912163	0.277329	0.179605	0.106337	6.77442	0.0140201	0.000457213	0.00533314	0.0131118	0.0131118	1.68902	27.3098	31.3199	34.037	34.5996	40.8588
ENSMUSG00000001655.7	Hoxc13	0.0912442	0.277382	-0.583593	0.345552	2.80903	0.141612	0.0747176	-0.022134	0.0685698	0.0685698	-1.68887	0.253027	0.284038	0.177585	0.108731	0.187816
ENSMUSG00000025041.18	Nt5c2	0.091263	0.277407	-0.197871	0.117168	8.19754	0.0220206	0.00175178	0.0119479	0.0147223	0.0147223	-1.68877	74.9404	61.747	63.0128	53.1296	59.2487
ENSMUSG00002075076.1	Gm55967	0.0912779	0.27742	0.48525	0.287352	3.24248	0.122765	0.0521283	0.0173718	0.0469572	0.0469572	1.6887	20.4473	39.7833	51.9065	48.2707	50.2888
ENSMUSG00000030122.14	Ptms	0.0913331	0.277556	-0.307637	0.182205	9.15585	0.0582711	8.809e-05	0.0397505	0.0184675	0.0397505	-1.68841	701.427	529.966	504.939	512.293	385.305
ENSMUSG00000093877.5	Or6z1	0.0913446	0.277559	0.470351	0.278587	3.60637	0.0883704	0.0570086	-0.0276733	0.036124	0.036124	1.68835	1.02341	1.55366	1.84093	2.2317	2.27538
ENSMUSG00000021493.16	Pdlim7	0.0913604	0.277575	-0.208721	0.123631	7.18152	0.0268255	0.00268871	0.0156528	0.0130645	0.0156528	-1.68826	52.3481	44.7109	41.4597	45.4686	36.1612
ENSMUSG00000097472.2	Gm26586	0.0913931	0.277642	0.267148	0.158254	4.75983	0.0357592	0.00925245	0.00987931	0.0208008	0.0208008	1.68809	1.39993	2.02037	2.18634	2.26835	2.4475
ENSMUSG00000031104.3	Rab33a	0.0914287	0.277654	-0.299029	0.177159	4.19217	0.0430517	0.0119689	0.00966617	0.0256936	0.0256936	-1.68791	2.49446	1.85583	1.68653	1.72827	1.56582
ENSMUSG00002076731.1	Gm56324	0.0914104	0.277654	0.36398	0.215627	3.80716	0.0701875	0.0240712	0.0165196	0.031723	0.031723	1.688	75.967	98.355	125.38	100.392	155.008
ENSMUSG00000087395.2	Gm12705	0.0914266	0.277654	0.29574	0.17521	4.54142	0.049346	0.0143736	0.0164363	0.0224645	0.0224645	1.68792	2.96114	3.11327	3.27131	4.56109	5.12801
ENSMUSG00000042510.8	AA986860	0.0914468	0.277677	-0.538519	0.319063	2.96229	0.114108	0.0627286	-0.0265854	0.059433	0.059433	-1.68781	0.200758	0.322629	0.168196	0.144965	0.148165
ENSMUSG00000060961.17	Slc4a4	0.0914724	0.277691	-0.225926	0.133867	5.90489	0.0300918	0.00677632	0.0129291	0.0147283	0.0147283	-1.68768	4.15441	4.04214	3.84024	3.61497	2.88526
ENSMUSG00000028291.8	Akirin2	0.0914669	0.277691	-0.259315	0.153649	7.5135	0.0414205	0.000378362	0.0279513	0.0133447	0.0279513	-1.68771	67.1818	59.2005	53.5899	57.9452	41.8828
ENSMUSG00000090607.2	Gm17052	0.0914967	0.277701	1.97852	1.17242	2.01225	2.41148	1.04036	0.609119	0.155956	0.609119	1.68755	0	2.23739	2.0658	4.55306	4.5864
ENSMUSG00000097777.9	Gm16794	0.0914925	0.277701	0.241424	0.14306	5.13213	0.0196828	0.0063998	-0.00347035	0.0181595	0.0181595	1.68758	2.71397	3.13049	3.76544	3.72807	4.15081
ENSMUSG00000029836.16	Cbx3	0.0915297	0.277737	-0.233279	0.138249	8.89979	0.0335272	0.000140989	0.0227943	0.0172204	0.0227943	-1.68738	206.208	164.502	158.895	165.455	134.09
ENSMUSG00000062093.6	Gm10110	0.0915269	0.277737	-0.436695	0.258798	3.87647	0.100444	0.0499953	0.00764864	0.0303762	0.0303762	-1.6874	0.804747	0.59928	0.58363	0.475095	0.368422
ENSMUSG00000121159.1	Gm56871	0.0915576	0.27779	0.44246	0.262239	4.77384	0.120624	0.0124175	0.0701058	0.0206943	0.0701058	1.68724	1.15944	2.17054	2.04145	2.85886	2.96037
ENSMUSG00000033684.15	Qsox1	0.0916301	0.277934	-0.207972	0.123289	7.84884	0.0266559	0.000674817	0.0175655	0.0138983	0.0175655	-1.68686	34.9773	30.2089	31.4854	27.1446	24.6772
ENSMUSG00000070702.10	Csn1s1	0.0916473	0.277934	0.757031	0.448805	1.98321	0.182193	0.0807601	-0.0670742	0.160951	0.160951	1.68677	0.180529	0.206304	0.409893	0.414634	0.549909
ENSMUSG00000110532.2	Gm35857	0.0916223	0.277934	0.812566	0.481691	2.20448	0.369449	0.151601	0.076892	0.126831	0.126831	1.6869	3.93754	1.98138	7.99699	3.68867	9.92723
ENSMUSG00000085596.2	Gm11476	0.0916473	0.277934	0.539127	0.319621	2.94307	0.165357	0.0621116	0.0421014	0.0604773	0.0604773	1.68677	0.125719	0.288892	0.381885	0.315267	0.350083
ENSMUSG00000091993.3	B930036N10Rik	0.0916979	0.278056	0.309874	0.183737	4.15142	0.05919	0.0136998	0.0268114	0.0261713	0.0268114	1.68651	0.649286	0.584496	0.661971	0.980019	1.05356
ENSMUSG00000068105.12	Tnfrsf13c	0.0917711	0.278182	0.326852	0.193848	3.99189	0.0571395	0.016722	0.0167311	0.0283703	0.0283703	1.68613	0.891496	1.29093	1.29417	1.61222	1.80581
ENSMUSG00000063564.14	Col23a1	0.0917626	0.278182	0.546628	0.324183	3.53208	0.184226	0.080825	0.0452885	0.0379869	0.0452885	1.68617	0.178612	0.270043	0.261124	0.57684	0.42674
ENSMUSG00000053898.13	Ech1	0.0917648	0.278182	-0.27965	0.16585	6.39291	0.048217	0.00117066	0.0318369	0.0135501	0.0318369	-1.68616	37.6358	30.7986	30.5343	27.9325	22.2201
ENSMUSG00000115047.2	4930540I17Rik	0.0917928	0.278216	0.60185	0.356966	3.73219	0.223349	0.0312009	0.121709	0.033271	0.121709	1.68602	1.83504	3.6761	4.11935	3.72662	7.62232
ENSMUSG00000022748.9	Cmss1	0.0918269	0.278242	-0.210239	0.124709	5.50654	0.0139914	0.00244418	-0.00146903	0.0162185	0.0162185	-1.68584	17.6485	17.6926	14.243	15.2056	14.8631
ENSMUSG00000048852.14	Gm12185	0.0918747	0.278242	0.706088	0.418897	3.17669	0.307495	0.12631	0.0842591	0.0494815	0.0842591	1.68559	0.0932686	0.0671466	0.128368	0.314969	0.123053
ENSMUSG00000003500.14	Impdh1	0.0918752	0.278242	-0.248012	0.147137	7.30928	0.0379373	0.0017943	0.0241848	0.0131382	0.0241848	-1.68559	31.7086	26.3351	23.5209	27.3101	20.3621
ENSMUSG00000022427.5	Tomm22	0.0918733	0.278242	-0.286226	0.169807	7.35114	0.0505284	0.00068901	0.0339121	0.0131718	0.0339121	-1.6856	94.123	72.8334	70.9035	69.7313	54.2255
ENSMUSG00000027215.14	Cd82	0.0918597	0.278242	-0.279736	0.165949	7.27074	0.0482608	0.00141554	0.0316315	0.0131113	0.0316315	-1.68567	95.4122	73.5669	75.772	65.2158	57.1088
ENSMUSG00000114780.3	AI197445	0.0918248	0.278242	0.69233	0.410671	3.73818	0.295582	0.0187838	0.183597	0.0331435	0.183597	1.68585	0.33534	0.466659	0.671407	0.550901	1.56613
ENSMUSG00000085355.3	3010003L21Rik	0.0918723	0.278242	0.230177	0.136555	5.22359	0.0186705	0.00475097	-0.00104958	0.0176257	0.0176257	1.6856	2.56492	2.95269	3.63825	3.74004	3.49158
ENSMUSG00000047642.16	D930020B18Rik	0.0919861	0.278546	-0.25875	0.15356	4.73566	0.0307672	0.00731284	0.00692937	0.0209839	0.0209839	-1.68501	2.10628	1.7114	1.38319	1.53952	1.68495
ENSMUSG00000034911.9	Ushbp1	0.0920195	0.278551	0.37067	0.220003	3.89513	0.0504334	0.0280556	-0.0157696	0.0300262	0.0300262	1.68484	0.399587	0.521579	0.634521	0.733281	0.720973
ENSMUSG00000049128.8	Ivl	0.0920013	0.278551	0.512728	0.304301	5.99767	0.162206	0.00218751	0.108932	0.0144501	0.108932	1.68493	3.28943	6.17497	9.11981	9.18651	5.82425
ENSMUSG00002076532.1	Gm54899	0.0920127	0.278551	0.383039	0.22734	3.73551	0.0603769	0.02882	-0.00700513	0.0332002	0.0332002	1.68487	9.12713	11.58	11.8564	16.2153	17.334
ENSMUSG00000030615.13	Tmem126a	0.0920406	0.278583	-0.186252	0.110553	6.54049	0.013746	0.00133453	0.00311753	0.0133319	0.0133319	-1.68473	36.5817	36.0527	32.4341	32.0173	29.3518
ENSMUSG00000031371.15	Haus7	0.09206	0.278609	-0.201723	0.119743	6.04894	0.0249688	0.00289888	0.014116	0.0143073	0.0143073	-1.68463	16.3199	13.8422	13.9349	13.1336	11.4098
ENSMUSG00000085737.2	Gm13442	0.0920704	0.278609	0.311363	0.184832	4.22796	0.0357637	0.015698	-0.00679191	0.0252972	0.0252972	1.68458	2.98341	3.36807	3.94223	4.45	5.13945
ENSMUSG00000028540.7	Dph2	0.0921215	0.278732	-0.236794	0.140588	6.44103	0.0346099	0.00341445	0.0203035	0.0134719	0.0203035	-1.68431	9.70356	8.02496	7.955	7.76923	6.25377
ENSMUSG00000032959.13	Pebp1	0.0921461	0.278742	-0.295683	0.175564	9.6059	0.053969	3.64907e-05	0.0369509	0.0212035	0.0369509	-1.68418	1024.12	797.239	767.566	760.372	577.523
ENSMUSG00000063317.8	Usp31	0.092142	0.278742	-0.202321	0.120129	8.15797	0.0218844	0.00270079	0.0101049	0.0146163	0.0146163	-1.68421	22.0515	18.5425	17.5472	18.5168	15.9715
ENSMUSG00000039294.15	Cybc1	0.0921589	0.278749	-0.206874	0.122838	5.69813	0.013806	0.0026667	-0.00137757	0.0154404	0.0154404	-1.68412	14.5508	15.3247	12.8146	11.8887	13.0942
ENSMUSG00000109868.3	Gm39244	0.0922236	0.278913	0.953626	0.566359	2.73368	0.561507	0.114206	0.27071	0.073743	0.27071	1.68378	0.24624	0.0725574	0.216908	0.435467	0.580006
ENSMUSG00000029106.15	Add1	0.0922609	0.278993	-0.183868	0.109212	7.57711	0.0206319	0.000882739	0.0131035	0.01343	0.01343	-1.68359	91.3622	78.6996	79.1941	74.6062	66.5883
ENSMUSG00000081256.2	Gm15791	0.0922884	0.279012	0.857565	0.50941	2.16099	0.349397	0.178539	-0.00684211	0.132859	0.132859	1.68345	0.593479	1.2348	1.92735	1.47924	3.52911
ENSMUSG00000109789.2	Gm2033	0.0922798	0.279012	0.475826	0.282642	3.26974	0.124137	0.0498916	0.0250606	0.0459724	0.0459724	1.68349	0.181947	0.323303	0.332701	0.402726	0.524303
ENSMUSG00000031971.16	Ccsap	0.0923161	0.279032	-0.235607	0.139967	5.23075	0.0179866	0.00592314	-0.00414524	0.0175856	0.0175856	-1.68331	2.45942	2.38708	1.89413	2.05273	2.06408
ENSMUSG00000114690.2	Gm33321	0.092313	0.279032	0.916328	0.544357	1.78858	0.446008	0.15646	0.102355	0.19913	0.19913	1.68332	0.080545	0.289516	0.411154	0.652834	0.33158
ENSMUSG00000069292.5	Vmn1r199	0.0923444	0.279054	1.12886	0.670682	1.57938	0.513801	0.288919	-0.113586	0.250859	0.250859	1.68316	0.00538578	0.0164614	0.030307	0.0308703	0.0533269
ENSMUSG00000075160.4	Or5aq7	0.0923341	0.279054	0.368984	0.219214	3.82581	0.0478068	0.0263126	-0.0170297	0.0313532	0.0313532	1.68321	0.262441	0.236088	0.335173	0.39396	0.411608
ENSMUSG00000022456.19	Septin3	0.0924051	0.279058	-0.209587	0.124543	7.5603	0.027138	0.00169708	0.0169162	0.0134065	0.0169162	-1.68285	33.5974	26.1685	27.3947	24.2815	23.9005
ENSMUSG00000020272.9	Stk10	0.0923569	0.279058	-0.208339	0.123783	6.43488	0.0217089	0.00490516	0.0066781	0.0134815	0.0134815	-1.68309	6.84832	7.1949	6.20206	6.51609	5.25276
ENSMUSG00000039512.13	Uhrf1bp1	0.0923826	0.279058	-0.217529	0.129254	5.50884	0.0196121	0.00383947	0.00338239	0.0162084	0.0162084	-1.68296	16.9901	15.0451	13.0855	14.0145	12.7904
ENSMUSG00000013997.11	Nit1	0.0923889	0.279058	-0.26591	0.158004	6.88162	0.0436812	0.00157533	0.0283831	0.0130593	0.0283831	-1.68293	27.8512	23.7695	24.522	20.3477	17.4493
ENSMUSG00000116455.2	Gm35974	0.0923796	0.279058	0.260571	0.154827	5.20668	0.0419435	0.00447335	0.0242925	0.0177212	0.0242925	1.68298	1.68321	2.16431	2.26693	2.36608	3.25091
ENSMUSG00000097195.12	Snhg5	0.0924093	0.279058	-0.194384	0.115511	6.94126	0.0127518	0.00296864	-0.00108029	0.0130427	0.0130427	-1.68282	33.2909	31.7158	26.9623	28.6079	28.0561
ENSMUSG00000015461.16	Atf6b	0.0924442	0.279132	-0.296851	0.176419	6.54214	0.0544475	0.0015443	0.0358042	0.0133298	0.0358042	-1.68264	111.894	97.8325	85.5228	90.2739	63.4236
ENSMUSG00000083798.2	Gm14584	0.0924587	0.279143	-0.396812	0.235837	6.06349	0.0972953	0.00382031	0.0629227	0.0142682	0.0629227	-1.68257	42.1772	24.9311	25.4789	19.6937	22.7293
ENSMUSG00000036568.8	Bicral	0.0924996	0.279235	-0.220649	0.131155	6.95208	0.0300872	0.00371671	0.0169252	0.0130406	0.0169252	-1.68236	18.8789	14.0388	13.9377	14.016	13.0253
ENSMUSG00000030291.13	Med21	0.0925647	0.279399	-0.201706	0.119919	6.41773	0.0251481	0.00165164	0.015605	0.0135089	0.015605	-1.68202	38.9909	33.3742	32.2958	32.506	27.0531
ENSMUSG00000022052.10	Ppp2r2a	0.0926846	0.279697	-0.189136	0.112487	8.17755	0.0194695	0.000515638	0.0111347	0.0146683	0.0146683	-1.6814	62.2895	55.1328	52.6474	53.958	45.901
ENSMUSG00000020581.12	Agr2	0.0926805	0.279697	-1.26032	0.749558	2.32566	0.982179	0.149286	0.524918	0.111576	0.524918	-1.68142	1.25892	0.588088	0.258298	0.599668	0.0796921
ENSMUSG00000047545.6	Or52ae9	0.0927224	0.279779	0.490665	0.291853	3.81398	0.148501	0.0706265	0.0310742	0.031587	0.031587	1.68121	0.602083	0.293923	0.618441	0.769702	0.796303
ENSMUSG00000037805.16	Rpl10a	0.0928324	0.280079	-0.380889	0.226633	9.85485	0.0897491	0.000149088	0.0614859	0.023067	0.0614859	-1.68064	1247.18	932.181	973.603	749.432	610.909
ENSMUSG00000121141.1	Gm56878	0.0928468	0.280091	-0.281643	0.167588	7.84834	0.0490741	0.000463913	0.0332391	0.0138973	0.0332391	-1.68057	54.2864	45.8866	46.9428	39.8173	32.6024
ENSMUSG00000057265.14	Bbof1	0.0929016	0.280166	0.252696	0.150389	5.11633	0.03625	0.00888394	0.0139073	0.0182562	0.0182562	1.68029	3.0304	3.28498	3.39321	4.53264	4.96128
ENSMUSG00000038871.6	Bpgm	0.0929205	0.280166	-0.31495	0.187449	5.66889	0.0613814	0.00164417	0.0405203	0.0155513	0.0405203	-1.68019	25.8629	19.5127	20.2209	16.4555	14.5023
ENSMUSG00000027452.12	Acss1	0.092925	0.280166	-0.448857	0.26715	2.88093	0.0770064	0.0215865	0.000499588	0.0640567	0.0640567	-1.68017	1.07684	1.57682	0.784323	0.816621	0.955913
ENSMUSG00000112484.2	4930473O22Rik	0.0928948	0.280166	0.788776	0.469419	2.3189	0.233329	0.152055	-0.0898169	0.11237	0.11237	1.68032	0.0901634	0.161387	0.315468	0.322708	0.24153
ENSMUSG00000085761.3	4930455G09Rik	0.0929236	0.280166	-0.319226	0.189996	4.10536	0.0510597	0.0165694	0.0107482	0.0267486	0.0267486	-1.68017	1.52947	2.02951	1.18839	1.59145	1.24865
ENSMUSG00000049624.15	Slc17a5	0.0929636	0.280251	-0.186387	0.110947	7.24645	0.0189466	0.00167458	0.00969152	0.0130964	0.0130964	-1.67997	14.6905	13.6552	13.2293	12.8419	10.9751
ENSMUSG00000109617.2	Gm7669	0.0930421	0.280423	1.81134	1.07846	1.82017	2.03106	0.954395	0.441297	0.192338	0.441297	1.67956	0.150167	0	0.307042	0.230936	0.19252
ENSMUSG00000121157.1	Gm56987	0.0930327	0.280423	0.433959	0.258369	4.0729	0.116575	0.0177297	0.0623755	0.0271818	0.0623755	1.67961	2.02576	3.11119	4.37951	2.86991	5.17206
ENSMUSG00000055497.6	Gm9974	0.0931	0.280553	0.344241	0.204995	3.92487	0.0498976	0.0209408	-0.00181153	0.0294867	0.0294867	1.67927	2.13337	2.16734	3.30375	2.57749	3.67156
ENSMUSG00000116505.2	Gm10865	0.0931064	0.280553	0.372733	0.221966	3.70701	0.0503685	0.025308	-0.0137218	0.0338147	0.0338147	1.67923	1.52539	1.7469	2.32452	2.81613	2.2887
ENSMUSG00000094200.3	Or2a14	0.0931749	0.28059	0.404021	0.240649	3.9029	0.0782275	0.0396116	-0.000601436	0.0298825	0.0298825	1.67888	0.268404	0.248119	0.370191	0.334379	0.543466
ENSMUSG00000020814.14	Mxra7	0.0931365	0.28059	-0.217557	0.129569	5.51142	0.0217288	0.00394879	0.00609049	0.0161971	0.0161971	-1.67908	12.1483	14.31	11.7311	11.3274	9.98452
ENSMUSG00000037204.8	Atg101	0.0931692	0.28059	-0.306115	0.18233	5.59596	0.0580317	0.00196423	0.0379287	0.0158399	0.0379287	-1.67891	25.2845	16.9808	16.4624	16.4471	14.3639
ENSMUSG00000042097.18	Zfp239	0.0931825	0.28059	-0.226458	0.134889	5.33955	0.0203049	0.00482691	0.00173305	0.0170072	0.0170072	-1.67884	8.77681	8.65039	7.86871	6.55513	7.2865
ENSMUSG00000023723.18	Mrps23	0.0931611	0.28059	-0.321286	0.191361	7.06027	0.0639246	0.00286092	0.0410819	0.0130357	0.0410819	-1.67895	94.0238	66.1445	68.4052	58.4553	51.6639
ENSMUSG00000097836.2	Gm26903	0.093172	0.28059	0.597239	0.355733	3.69843	0.220899	0.0332881	0.118567	0.0340028	0.118567	1.6789	0.102808	0.268681	0.301755	0.281863	0.384043
ENSMUSG00000039501.15	Znfx1	0.0932699	0.280821	-0.268955	0.160245	7.19636	0.0448117	0.00203544	0.0287788	0.0130707	0.0287788	-1.6784	17.3653	13.3968	13.9483	12.345	10.5491
ENSMUSG00000035086.14	Becn1	0.0932954	0.280834	-0.186366	0.111047	7.25488	0.0173303	0.00169625	0.007518	0.0131014	0.0131014	-1.67827	69.5393	71.3993	58.9293	68.0194	55.6415
ENSMUSG00000120948.1	Gm57152	0.0932929	0.280834	0.443699	0.264378	5.51859	0.121967	0.00721629	0.0766584	0.0161658	0.0766584	1.67828	15.503	29.5801	28.6649	31.2206	43.8765
ENSMUSG00000043013.11	Onecut1	0.0934313	0.281211	-0.827206	0.493098	2.88375	0.424112	0.176681	0.115094	0.0638878	0.115094	-1.67757	0.29319	0.345991	0.0643296	0.242011	0.182017
ENSMUSG00000022040.9	Ephx2	0.0934753	0.281292	-0.364436	0.21727	4.91697	0.0823297	0.00674474	0.0499027	0.0195995	0.0499027	-1.67734	3.11275	1.89823	1.9803	1.73176	1.59851
ENSMUSG00000037942.6	Crp	0.0934796	0.281292	0.334803	0.199606	4.70293	0.069486	0.0164114	0.0313995	0.021231	0.0313995	1.67732	1.11564	1.9565	2.26107	2.02104	2.21044
ENSMUSG00000057503.7	Or5b106	0.0935597	0.281501	0.386349	0.230393	7.09059	0.0925525	0.00083211	0.062865	0.0130394	0.062865	1.67691	2.79018	4.71178	5.80672	4.499	6.70876
ENSMUSG00000073016.4	Uprt	0.0936629	0.281747	-0.185392	0.11059	6.60046	0.0170109	0.00141501	0.00751814	0.0132612	0.0132612	-1.67638	11.0103	9.56928	9.38384	9.02668	8.37851
ENSMUSG00000074269.11	Rec114	0.0936561	0.281747	0.408295	0.243552	3.88283	0.103397	0.0315535	0.0396276	0.0302564	0.0396276	1.67642	2.17657	4.29493	4.31427	4.49106	5.50361
ENSMUSG00000052296.8	Ppp6r1	0.0937054	0.281808	-0.198143	0.118212	6.95746	0.0243548	0.000343506	0.0164254	0.0130397	0.0164254	-1.67617	59.5865	49.4912	47.4021	49.7154	41.7671
ENSMUSG00000036867.8	Smad6	0.0937154	0.281808	-0.237655	0.141789	4.76427	0.0214316	0.00335796	0.00262551	0.0207671	0.0207671	-1.67612	15.6602	15.3632	12.2274	13.4298	11.6735
ENSMUSG00000079467.10	Gm14966	0.093707	0.281808	0.386916	0.230835	3.94684	0.0647416	0.0348355	-0.00839484	0.0291062	0.0291062	1.67616	2.10632	1.48387	2.80984	2.62971	2.69553
ENSMUSG00000085543.2	Gm13568	0.0937479	0.281874	-0.445001	0.265521	3.75228	0.0764879	0.0517559	-0.0289822	0.032846	0.032846	-1.67595	4.69381	6.8735	3.25336	3.81217	4.06496
ENSMUSG00000024066.10	Xdh	0.0937608	0.281877	0.290276	0.173208	3.90131	0.0522789	0.00294968	0.0330514	0.0299117	0.0330514	1.67588	2.59282	3.06048	3.08216	3.75792	5.07925
ENSMUSG00002076880.1	Gm55832	0.0937703	0.281877	0.361334	0.215614	3.86464	0.0662546	0.0251864	0.0109281	0.030601	0.030601	1.67584	67.3997	90.1475	108.771	96.5271	143.835
ENSMUSG00000109929.2	Gm45268	0.0937953	0.28192	0.270715	0.161552	5.04082	0.0454752	0.00821458	0.0231044	0.0187372	0.0231044	1.67571	14.6145	23.4321	22.4832	26.02	25.33
ENSMUSG00000038170.16	Pde4dip	0.0938303	0.281993	-0.218479	0.130394	8.7518	0.0296223	0.000286291	0.0201169	0.0165885	0.0201169	-1.67553	56.7288	47.7464	48.3771	45.5754	38.1692
ENSMUSG00000118367.2	Gm50277	0.0938857	0.282128	0.440566	0.262985	4.04347	0.0621202	0.0553988	-0.0502111	0.0275949	0.0275949	1.67525	1.07085	1.32189	1.95315	1.87525	1.97411
ENSMUSG00000040028.11	Elavl1	0.0939042	0.282151	-0.223324	0.133316	9.40713	0.0309578	0.000405534	0.0209221	0.0199022	0.0209221	-1.67515	124.536	95.3156	95.0756	95.8846	83.4289
ENSMUSG00000075122.6	Cd80	0.0939435	0.282237	0.454904	0.271592	3.74279	0.128467	0.0167403	0.0717744	0.0330459	0.0717744	1.67495	0.455077	0.672683	0.993235	0.632837	1.22325
ENSMUSG00000028232.14	Tmem68	0.0939626	0.282262	0.228452	0.136401	5.60102	0.0188346	0.00650698	-0.00227035	0.0158193	0.0158193	1.67486	13.0211	14.525	19.0383	16.8033	17.8078
ENSMUSG00000074061.5	Fbxw19	0.0939845	0.282289	0.515628	0.307885	3.89325	0.165075	0.0203983	0.0933533	0.0300612	0.0933533	1.67474	0.399268	0.825573	1.07021	0.769689	1.2553
ENSMUSG00000037221.14	Mospd3	0.0939929	0.282289	-0.292226	0.174494	5.73638	0.0530221	0.00396903	0.0325688	0.0152993	0.0325688	-1.6747	24.7096	19.5816	20.2196	16.5685	14.5383
ENSMUSG00000052609.10	Plekhg3	0.094018	0.282332	-0.185621	0.110847	7.9779	0.0115219	0.000569524	0.00101103	0.0141748	0.0141748	-1.67457	27.0938	25.9546	23.4843	22.886	22.8408
ENSMUSG00000085245.2	Gm11713	0.0940357	0.282348	0.393207	0.234823	3.59443	0.0916754	0.0297564	0.0306329	0.0364137	0.0364137	1.67448	1.72237	2.95258	2.83556	3.35783	4.31351
ENSMUSG00000121088.1	Gm57138	0.0940446	0.282348	0.270219	0.161379	4.6189	0.0280515	0.00938549	-0.00119086	0.0218664	0.0218664	1.67444	5.46623	5.80399	7.70253	6.68954	8.57959
ENSMUSG00000019986.18	Ahi1	0.0940962	0.282471	-0.188034	0.112315	6.27542	0.0141623	0.00136784	0.00337244	0.0137697	0.0137697	-1.67418	13.1039	13.4351	11.1405	12.4357	10.8873
ENSMUSG00000052738.15	Suclg1	0.094132	0.282494	-0.252708	0.150961	7.15898	0.0396689	0.00129543	0.0260518	0.0130561	0.0260518	-1.67399	99.7089	74.9816	73.5986	72.8808	62.2597
ENSMUSG00000021188.15	Trip11	0.0941467	0.282494	-0.216149	0.129128	7.00075	0.0290227	0.00186067	0.0181481	0.0130349	0.0181481	-1.67392	27.1545	22.3392	22.4099	21.6911	18.2846
ENSMUSG00000045591.7	Olig3	0.0941449	0.282494	0.852028	0.509	2.09613	0.273511	0.168457	-0.0941567	0.14244	0.14244	1.67393	0.0781004	0.0480531	0.191173	0.11938	0.180902
ENSMUSG00000025782.13	Taf3	0.0941234	0.282494	-0.18493	0.110469	7.18676	0.0190941	0.00157753	0.0102017	0.0130666	0.0130666	-1.67404	19.4816	19.0055	16.027	19.079	15.3068
ENSMUSG00000037257.9	Aagab	0.0942085	0.282518	-0.203511	0.1216	5.89721	0.0217586	0.00299148	0.00945332	0.0147525	0.0147525	-1.6736	25.7323	20.6343	19.6625	19.3082	19.3159
ENSMUSG00000030654.10	Arl6ip1	0.0942063	0.282518	-0.272471	0.162804	7.10806	0.0461268	0.000335422	0.0314708	0.0130426	0.0314708	-1.67362	126.111	99.2778	93.1219	96.4651	74.5446
ENSMUSG00000045752.14	Tssc4	0.0941974	0.282518	-0.301713	0.180271	6.64959	0.0565573	0.00124789	0.0377495	0.0132107	0.0377495	-1.67366	30.5253	27.504	23.6366	26.6075	17.6277
ENSMUSG00000088437.4	Gm24198	0.0941757	0.282518	0.830524	0.496199	2.18785	0.377421	0.166357	0.0609632	0.1291	0.1291	1.67377	6.57413	8.18199	8.93637	25.2825	29.2527
ENSMUSG00000113218.2	4933409F18Rik	0.094192	0.282518	0.640961	0.382963	2.55234	0.204598	0.0876858	0.0207796	0.0883072	0.0883072	1.67369	0.127377	0.242963	0.288466	0.312999	0.513216
ENSMUSG00000095917.3	Or11g7	0.0942431	0.282558	0.308805	0.184534	4.00147	0.0314926	0.0126424	-0.00879641	0.0282211	0.0282211	1.67343	0.488411	0.531288	0.685689	0.695737	0.808988
ENSMUSG00002076071.1	Gm55430	0.0942426	0.282558	0.387751	0.23171	3.95377	0.093426	0.0276521	0.0367755	0.0289892	0.0367755	1.67343	107.282	82.3323	103.557	153.239	200.271
ENSMUSG00000016493.14	Cd46	0.0942953	0.282682	0.318016	0.190069	4.07354	0.0428759	0.0161783	0.000535827	0.027173	0.027173	1.67316	1.10608	1.26901	1.44045	1.95746	1.75017
ENSMUSG00000057388.10	Mrpl18	0.0943201	0.282692	-0.218948	0.130868	5.93682	0.0297953	0.00232841	0.0182234	0.0146296	0.0182234	-1.67304	48.8166	42.9459	42.3027	37.4674	33.179
ENSMUSG00000103576.2	Gm38188	0.0943194	0.282692	0.387351	0.231525	3.92071	0.093256	0.0217795	0.0425453	0.0295606	0.0425453	1.67304	1.29536	1.90807	1.76178	2.67585	2.98573
ENSMUSG00000117378.2	Gm31086	0.0943643	0.282761	0.868696	0.519303	2.16809	0.306766	0.191757	-0.0845891	0.131854	0.131854	1.67281	0.247892	0.127322	0.345003	0.551519	0.54423
ENSMUSG00000063018.8	2010204K13Rik	0.0943564	0.282761	-0.350822	0.209715	4.35019	0.0765053	0.0128951	0.0398814	0.0240792	0.0398814	-1.67285	7.90271	4.83663	4.34274	4.87594	4.24323
ENSMUSG00000038055.13	Dexi	0.0943889	0.282802	-0.265688	0.158839	6.62183	0.0438839	0.00144809	0.0288277	0.0132384	0.0288277	-1.67269	21.8618	17.2706	17.7978	15.8132	13.3372
ENSMUSG00000070047.15	Fat1	0.094532	0.283134	-0.281819	0.168556	10.8595	0.0330696	5.3555e-05	0.0122704	0.0340398	0.0340398	-1.67196	121.685	109.231	100.058	92.5244	82.081
ENSMUSG00000024955.16	Esrra	0.0945314	0.283134	-0.210768	0.12606	7.69459	0.027629	0.00148411	0.0175853	0.0136123	0.0175853	-1.67196	39.2399	30.0305	31.0873	28.6187	27.6274
ENSMUSG00000086124.3	A530076I17Rik	0.0945183	0.283134	0.265311	0.158676	4.8489	0.0404	0.010098	0.0156127	0.0201157	0.0201157	1.67203	1.43429	1.81102	2.05235	1.90232	2.72441
ENSMUSG00000074403.3	H3c13	0.0945628	0.283173	-0.287394	0.171907	9.7946	0.0513753	6.05693e-05	0.0354017	0.0225905	0.0354017	-1.67181	2115.17	1703.57	1561.99	1639.63	1209.84
ENSMUSG00000090602.4	Gm5611	0.0945662	0.283173	-1.71901	1.02825	3.2516	1.83807	0.137013	1.13174	0.046624	1.13174	-1.67179	3.48109	2.38806	1.24055	1.06796	0.0936403
ENSMUSG00000041623.18	D11Wsu47e	0.094585	0.283197	-0.19065	0.114046	6.61071	0.014071	0.0023577	0.0018647	0.0132501	0.0132501	-1.67169	17.6353	17.944	14.8061	16.5805	14.7045
ENSMUSG00000035704.18	Alg8	0.0946959	0.283464	-0.194096	0.116146	6.31561	0.0117475	0.00249796	-0.00190392	0.01369	0.01369	-1.67113	23.6834	24.7721	20.7423	20.8935	20.5102
ENSMUSG00000086844.3	B230206H07Rik	0.0946922	0.283464	0.337677	0.202063	5.06841	0.0709542	0.0175235	0.0314718	0.0185578	0.0314718	1.67115	0.971737	1.59085	1.67608	1.6462	2.20942
ENSMUSG00000031486.16	Adgra2	0.0947097	0.283472	-0.318406	0.190541	4.93746	0.0309663	0.0241168	-0.0233812	0.0194502	0.0194502	-1.67106	1.44129	1.57442	1.1098	1.14993	1.17928
ENSMUSG00000028466.16	Creb3	0.0947199	0.283472	-0.23469	0.140448	5.98702	0.034277	0.00401015	0.0196607	0.0144807	0.0196607	-1.67101	27.8243	25.3541	22.322	24.9478	18.3354
ENSMUSG00000037032.17	Apbb1	0.094769	0.283587	-0.277935	0.166352	6.4137	0.04808	0.00138842	0.0318192	0.0135155	0.0318192	-1.67076	24.5031	19.5431	19.4757	18.293	14.4054
ENSMUSG00000078942.11	Naip6	0.094816	0.283695	0.270738	0.162068	4.81214	0.0416634	0.0111181	0.0151136	0.020401	0.020401	1.67052	0.420317	0.414544	0.708731	0.536138	0.498789
ENSMUSG00000004070.16	Hmox2	0.094852	0.283771	-0.26554	0.158973	7.35217	0.0438987	0.000673291	0.0296537	0.0131727	0.0296537	-1.67034	62.8801	48.0058	49.1428	44.898	38.2349
ENSMUSG00000034673.15	Pbx2	0.094903	0.283833	-0.182648	0.109365	7.10565	0.0185335	0.00131068	0.0100565	0.0130421	0.0130421	-1.67008	37.1662	35.1328	31.3637	34.8341	28.2511
ENSMUSG00000025626.17	Phf6	0.0949052	0.283833	-0.219445	0.131399	9.10373	0.0171571	0.00252175	0.0010919	0.018197	0.018197	-1.67007	91.9082	97.0016	72.7544	84.0927	81.7687
ENSMUSG00000095724.2	Eif1ad19	0.0948963	0.283833	0.288257	0.172597	4.53287	0.0517385	0.0122958	0.0234519	0.0225318	0.0234519	1.67012	1.09453	1.37822	1.63876	1.40013	2.19953
ENSMUSG00000021357.15	Exoc2	0.0949278	0.283869	-0.18287	0.109506	6.734	0.0169819	0.00125052	0.00801543	0.0131393	0.0131393	-1.66996	21.359	18.3954	17.9977	17.4922	16.2426
ENSMUSG00000015843.11	Rxrg	0.094964	0.283945	-0.356532	0.213521	3.75698	0.053551	0.0219619	-0.00140658	0.0327477	0.0327477	-1.66977	0.87253	0.815456	0.510684	0.71891	0.632318
ENSMUSG00000116755.2	6430553K19Rik	0.0949829	0.283958	0.524838	0.314335	2.94896	0.119224	0.0584136	-0.00963097	0.0601541	0.0601541	1.66968	0.133302	0.219931	0.265252	0.359388	0.305247
ENSMUSG00000121195.1	Gm56876	0.09499	0.283958	0.257132	0.154004	4.83742	0.0270884	0.00825561	0.00141544	0.0202052	0.0202052	1.66964	2.65071	3.37222	4.14256	3.70086	4.27635
ENSMUSG00000052625.9	Or7g32	0.0950099	0.283985	0.259808	0.155616	4.64234	0.0261242	0.00737132	0.000460789	0.0216884	0.0216884	1.66954	0.59677	0.616929	0.729297	0.823916	0.935849
ENSMUSG00000028670.15	Lypla2	0.0950826	0.28417	-0.221977	0.132986	7.51801	0.0306989	0.000633026	0.0205893	0.0133504	0.0205893	-1.66918	64.0556	56.0826	55.3041	52.7624	42.8319
ENSMUSG00000028653.17	Trit1	0.0951344	0.28428	-0.194362	0.11646	6.88528	0.0181892	0.00321762	0.00592401	0.013058	0.013058	-1.66891	17.2455	15.5178	12.5091	14.9442	14.9315
ENSMUSG00000030317.9	Timp4	0.0951407	0.28428	0.407629	0.244253	3.82545	0.0653428	0.0402311	-0.019572	0.0313602	0.0313602	1.66888	0.273885	0.347269	0.409605	0.506337	0.559631
ENSMUSG00000056144.15	Trim34a	0.0951774	0.284325	-0.266419	0.159657	4.8911	0.0319737	0.0107963	0.0034438	0.019792	0.019792	-1.6687	1.8918	1.56667	1.23549	1.49536	1.41933
ENSMUSG00000083849.2	Gm13477	0.0951762	0.284325	0.412882	0.247427	3.49762	0.100264	0.0345612	0.0309357	0.0389028	0.0389028	1.6687	0.213477	0.334744	0.373181	0.35994	0.574444
ENSMUSG00000025579.15	Gaa	0.0952154	0.284406	-0.297794	0.17848	8.28343	0.0552738	0.000257851	0.0379681	0.0149642	0.0379681	-1.66851	201.746	159.05	164.942	137.508	116.292
ENSMUSG00000060475.14	Wtap	0.0952415	0.284412	-0.179907	0.107834	6.74347	0.0201752	0.000689737	0.013264	0.0131325	0.013264	-1.66837	68.8632	56.5305	53.5605	57.0381	50.7398
ENSMUSG00000021785.9	Ngly1	0.095238	0.284412	-0.217432	0.130324	6.4148	0.0293331	0.00686762	0.0133325	0.0135137	0.0135137	-1.66839	12.7583	12.4478	12.1831	10.832	8.99677
ENSMUSG00000051502.8	Ufsp1	0.0952496	0.284412	-0.407171	0.244059	4.69001	0.103345	0.0152718	0.0562058	0.0213284	0.0562058	-1.66833	8.71334	5.46483	5.34686	5.22059	3.83013
ENSMUSG00000028969.11	Cdk5	0.0954396	0.284915	-0.203575	0.122093	6.45589	0.0258488	0.00231193	0.015576	0.0134491	0.015576	-1.66738	34.9546	29.6123	28.6986	29.13	24.1057
ENSMUSG00000050503.10	Fbxl22	0.0954332	0.284915	0.228663	0.137137	5.22318	0.0213074	0.0049398	0.00255535	0.017628	0.017628	1.66741	0.988952	1.23854	1.40865	1.40158	1.57123
ENSMUSG00000052369.9	Tmem106c	0.0954946	0.285017	-0.355104	0.213007	6.61721	0.0786647	0.00102227	0.0534243	0.0132433	0.0534243	-1.6671	54.7094	38.2723	40.7119	31.6477	28.4481
ENSMUSG00000120606.1	Gm56756	0.0955062	0.285017	0.461217	0.276668	3.25667	0.123177	0.0454141	0.0337338	0.0464404	0.0464404	1.66704	0.349088	0.732284	0.798624	0.865371	0.873253
ENSMUSG00000101211.3	Gm28818	0.0955043	0.285017	0.327182	0.196264	5.24607	0.0667821	0.0118016	0.0344219	0.0175009	0.0344219	1.66705	2.60788	4.28683	4.25222	4.69449	5.6954
ENSMUSG00000092986.5	Gm25574	0.095586	0.285223	0.276941	0.166168	7.50039	0.0478595	0.00194462	0.0311894	0.0133283	0.0311894	1.66664	362	552.055	509.274	556.679	700.604
ENSMUSG00000026405.15	C4bp	0.0956002	0.285233	0.392783	0.235684	3.19124	0.0715204	0.0177515	0.0158976	0.0489047	0.0489047	1.66657	0.214331	0.345834	0.422234	0.394545	0.462507
ENSMUSG00000026566.16	Mpzl1	0.0956131	0.285239	-0.189001	0.113412	7.30646	0.0222925	0.00054655	0.0148882	0.0131361	0.0148882	-1.6665	90.8588	77.8638	78.1194	73.6455	65.1144
ENSMUSG00000107395.2	Gm44331	0.095644	0.285299	0.559104	0.335526	2.82255	0.109595	0.067403	-0.0463156	0.0676906	0.0676906	1.66635	1.5423	1.45895	2.39576	3.29683	2.51681
ENSMUSG00000022350.8	Washc5	0.0956844	0.285323	-0.206625	0.124014	8.22335	0.0266496	0.000211332	0.018244	0.0147933	0.018244	-1.66615	38.6497	32.6358	31.9142	32.653	26.5658
ENSMUSG00000021186.10	Fbln5	0.0956834	0.285323	-0.66844	0.401188	4.94265	0.2789	0.00846958	0.184673	0.0194128	0.184673	-1.66615	3.42823	1.8646	2.1971	1.10652	1.01743
ENSMUSG00000036323.15	Srp72	0.0956654	0.285323	-0.178048	0.106856	7.2166	0.0123118	0.000621607	0.00311367	0.0130803	0.0130803	-1.66624	71.8741	68.3294	63.9252	58.3029	60.2752
ENSMUSG00000060038.15	Dhps	0.0957378	0.285395	-0.214848	0.12897	6.56452	0.0288177	0.00433261	0.0156272	0.0133023	0.0156272	-1.66588	38.2264	42.5222	35.359	37.932	28.4592
ENSMUSG00000026414.15	Tnnt2	0.0957412	0.285395	-0.72061	0.432575	2.96308	0.324193	0.103099	0.121447	0.0593904	0.121447	-1.66586	0.664729	1.08424	0.268483	0.778212	0.357456
ENSMUSG00000097445.2	Gm26631	0.0957275	0.285395	0.242286	0.145436	5.06921	0.0198578	0.0068293	-0.00383326	0.0185526	0.0185526	1.66593	1.54479	1.58205	1.95046	2.02577	2.29744
ENSMUSG00000024947.18	Men1	0.0957797	0.285478	-0.247241	0.148433	8.1269	0.0381676	0.000483966	0.025955	0.0145353	0.025955	-1.66567	48.7016	38.8346	38.8858	37.7832	30.5595
ENSMUSG00000027341.11	Tmem230	0.0957966	0.285496	-0.268919	0.161457	6.97022	0.0451567	0.00197601	0.0293059	0.0130378	0.0293059	-1.66558	27.3578	21.8947	23.0423	19.1504	16.8705
ENSMUSG00000025156.18	Gps1	0.0958254	0.285549	-0.24874	0.149354	8.19171	0.0386375	0.000421903	0.0263461	0.0147065	0.0263461	-1.66544	81.9452	63.8375	61.3916	64.8526	51.3809
ENSMUSG00000097368.3	Gm10390	0.0958739	0.285662	0.223345	0.134126	5.75398	0.0311557	0.00413749	0.0174501	0.0152358	0.0174501	1.66519	1.61372	2.11706	2.23909	2.19423	2.89256
ENSMUSG00000020271.18	Fbxw11	0.0959066	0.285727	-0.209084	0.125574	9.02101	0.0223848	0.00113715	0.0112227	0.0177854	0.0177854	-1.66503	74.2847	62.5921	61.7693	58.8091	53.5928
ENSMUSG00000023143.11	Nagpa	0.0959404	0.285748	-0.218357	0.131156	5.63614	0.0257692	0.00496362	0.0103233	0.0156788	0.0156788	-1.66486	6.60852	7.0924	5.70059	6.5878	5.03807
ENSMUSG00000087166.10	L1td1	0.0959516	0.285748	0.68324	0.410402	2.16631	0.220364	0.070011	0.0370806	0.132105	0.132105	1.66481	0.0793756	0.119217	0.138772	0.219343	0.306284
ENSMUSG00000029178.15	Klf3	0.0959569	0.285748	-0.185407	0.11137	7.07516	0.0160526	0.00184678	0.00580638	0.0130373	0.0130373	-1.66478	42.9733	40.776	37.6245	38.006	33.1395
ENSMUSG00000002781.20	Tmem143	0.0959361	0.285748	-0.235291	0.141326	5.9966	0.0180156	0.00951446	-0.00763837	0.0144531	0.0144531	-1.66488	9.12538	9.52579	8.07154	7.4038	7.6105
ENSMUSG00000024972.17	Lgals12	0.0959859	0.285755	-0.206412	0.123998	5.81495	0.01937	0.00342802	0.00535629	0.0150226	0.0150226	-1.66463	4.08014	4.26232	3.90121	3.10623	3.68982
ENSMUSG00000042360.13	4930433N12Rik	0.0959731	0.285755	0.770844	0.463054	2.61967	0.24835	0.174777	-0.0813231	0.0825257	0.0825257	1.6647	0.15449	0.314042	0.477394	0.42961	0.661959
ENSMUSG00000120270.1	Gm56928	0.0959918	0.285755	-0.330749	0.198695	4.00436	0.0407378	0.0191993	-0.0086401	0.0281765	0.0281765	-1.6646	0.966841	0.879245	0.67807	0.764483	0.635334
ENSMUSG00000109262.2	Gm44744	0.0960568	0.285916	0.515259	0.309599	3.03353	0.0875408	0.0592247	-0.0487005	0.0557972	0.0557972	1.66428	0.651599	0.535739	1.04727	0.972346	1.10853
ENSMUSG00000039356.16	Exosc2	0.0961417	0.286104	-0.183544	0.110313	6.39949	0.015778	0.00106367	0.00649828	0.013539	0.013539	-1.66385	40.3733	36.2266	34.1354	33.5476	31.0512
ENSMUSG00000114709.2	Gm47920	0.0961397	0.286104	0.209182	0.125721	5.72931	0.0187319	0.00364179	0.00383121	0.015325	0.015325	1.66386	5.84432	5.31358	7.69947	7.09328	6.75696
ENSMUSG00000021686.7	Ap3b1	0.096209	0.286211	-0.181378	0.109033	6.3503	0.0142954	0.0006407	0.00526071	0.0136251	0.0136251	-1.66352	44.781	42.5648	39.7743	37.2728	35.5651
ENSMUSG00000029319.9	Coq2	0.0962102	0.286211	-0.180685	0.108617	6.63707	0.0140173	0.000934176	0.00469667	0.013223	0.013223	-1.66351	27.0248	25.7695	24.5719	21.0104	23.3356
ENSMUSG00000099615.2	Gm28362	0.0962042	0.286211	0.275133	0.16539	4.9297	0.0310867	0.0133182	-0.0021485	0.0195064	0.0195064	1.66354	1.23646	1.54742	1.70501	1.95748	2.08002
ENSMUSG00000053091.17	Lins1	0.0962644	0.286275	-0.227599	0.136841	6.71387	0.0323932	0.00342013	0.0190503	0.0131546	0.0190503	-1.66324	16.2108	13.5092	12.2045	14.1127	10.85
ENSMUSG00000020778.13	Ten1	0.0962454	0.286275	-0.209383	0.125882	6.318	0.027414	0.00356845	0.015447	0.0136854	0.015447	-1.66334	36.4552	27.9352	28.0037	26.796	25.6055
ENSMUSG00000098592.3	Mir6917	0.0962579	0.286275	0.999431	0.600882	1.72896	0.542106	0.220632	0.102631	0.21264	0.21264	1.66327	2.892	13.7459	17.1356	17.3333	25.7288
ENSMUSG00000088308.3	Gm24507	0.0963105	0.286348	0.511465	0.307554	3.00449	0.121888	0.0562716	0.00160701	0.0572355	0.0572355	1.66301	10.5545	17.5413	20.5302	28.8786	23.695
ENSMUSG00000056753.4	C330011M18Rik	0.0963005	0.286348	-0.274132	0.164836	4.70018	0.0256481	0.0113534	-0.00721528	0.0212517	0.0212517	-1.66306	2.09781	2.01722	1.65097	1.7071	1.54366
ENSMUSG00000015290.16	Ubl4a	0.0963858	0.286507	-0.269352	0.162003	6.09399	0.0453857	0.00194025	0.0295538	0.0141883	0.0295538	-1.66263	25.8942	21.0356	20.3161	20.1353	15.4305
ENSMUSG00000039640.8	Mrpl12	0.096382	0.286507	-0.307372	0.184869	7.47508	0.0591021	0.000616081	0.0403956	0.0132978	0.0403956	-1.66265	74.9539	57.9828	55.6197	56.249	41.0547
ENSMUSG00000033032.16	Afap1l1	0.0964789	0.286507	-0.396371	0.238466	7.11834	0.0983124	0.00059685	0.0676424	0.0130448	0.0676424	-1.66217	18.5824	11.9798	11.6407	11.9005	8.37487
ENSMUSG00000058914.13	C1qtnf3	0.0964209	0.286507	0.754473	0.45383	2.23536	0.355008	0.124419	0.121233	0.122735	0.122735	1.66246	0.0401283	0.122874	0.11263	0.166046	0.242692
ENSMUSG00000040112.10	Mrps35	0.0964172	0.286507	-0.202927	0.122063	6.19675	0.0226716	0.00393996	0.00981708	0.0139393	0.0139393	-1.66248	41.8747	35.4399	33.625	33.8498	29.7946
ENSMUSG00000024213.15	Nudt3	0.0964987	0.286507	-0.245739	0.147851	7.10075	0.0377904	0.00117705	0.025055	0.0130412	0.025055	-1.66207	121.49	101.5	92.366	100.407	76.3865
ENSMUSG00000045053.3	Kcng3	0.0964104	0.286507	-0.422309	0.254019	3.35953	0.075937	0.0344758	-0.00456433	0.0429549	0.0429549	-1.66251	0.244997	0.383358	0.206153	0.218948	0.202107
ENSMUSG00000035509.18	Fbxl21	0.0964789	0.286507	-0.254561	0.15315	4.89925	0.0277692	0.0084149	0.0026902	0.0197309	0.0197309	-1.66217	2.36652	2.2743	2.06323	1.91717	1.67584
ENSMUSG00000105081.2	Gm43110	0.0965053	0.286507	-0.454008	0.273164	3.92215	0.0848986	0.060007	-0.0292582	0.029535	0.029535	-1.66204	24.5263	21.7237	17.0363	13.9236	12.6322
ENSMUSG00000097443.3	Gm17529	0.0965014	0.286507	0.24468	0.147215	4.99782	0.0247837	0.00698082	0.00211681	0.0190259	0.0190259	1.66206	1.0251	1.3089	1.46701	1.51566	1.67639
ENSMUSG00000099969.2	Gm28960	0.096449	0.286507	0.333316	0.200513	4.57492	0.0695145	0.0129254	0.035321	0.0222035	0.035321	1.66232	114.271	164.035	153.438	224.776	242.094
ENSMUSG00000108760.2	Gm31897	0.0964581	0.286507	0.674007	0.405473	2.88022	0.188845	0.133191	-0.063111	0.0640996	0.0640996	1.66227	0.813083	1.35796	1.72988	2.80974	2.07224
ENSMUSG00000043773.6	1700048O20Rik	0.0964436	0.286507	-0.286263	0.172204	5.383	0.0512728	0.00856387	0.0270213	0.0167911	0.0270213	-1.66234	3.97645	5.54827	3.90179	2.9779	4.29749
ENSMUSG00000024182.18	Axin1	0.096542	0.286584	-0.198665	0.119544	7.97122	0.0189484	0.00298923	0.00648827	0.0141597	0.0141597	-1.66185	34.6432	30.6673	29.5626	28.6971	25.8006
ENSMUSG00000026748.14	Plxdc2	0.0966081	0.286717	-0.180079	0.108382	6.8765	0.0192415	0.00103476	0.0116492	0.0130611	0.0130611	-1.66152	15.8594	14.0039	14.4806	12.7211	11.9685
ENSMUSG00000083149.3	Gm11380	0.0966086	0.286717	0.473201	0.284799	3.19723	0.0765641	0.0486626	-0.0361447	0.0486702	0.0486702	1.66152	1.11626	1.48851	2.20588	2.2228	2.02921
ENSMUSG00000003526.13	Prodh	0.096649	0.286805	0.226599	0.136397	5.34938	0.0170447	0.00536727	-0.00317982	0.0169576	0.0169576	1.66132	7.64219	8.38606	10.8281	9.86442	10.5969
ENSMUSG00000020349.5	Ppp2ca	0.0966676	0.286828	-0.197848	0.119097	8.72065	0.0200534	0.00055779	0.0105226	0.0164632	0.0164632	-1.66123	52.0909	47.9446	43.3493	47.1253	38.7976
ENSMUSG00000029474.8	Rnf34	0.0967251	0.286894	-0.212133	0.127718	7.15397	0.0143199	0.0065199	-0.00542678	0.0130545	0.0130545	-1.66094	17.0052	16.9787	14.3825	14.644	14.1168
ENSMUSG00000079003.4	Samd1	0.0967334	0.286894	-0.249841	0.150425	7.04385	0.0390911	0.000652217	0.026501	0.0130346	0.026501	-1.6609	32.7158	27.9017	27.1694	26.5506	20.5004
ENSMUSG00000030889.15	Vwa3a	0.0967326	0.286894	0.343622	0.206888	4.26381	0.0386737	0.0264437	-0.0221091	0.0249197	0.0249197	1.6609	0.513022	0.620398	0.841773	0.805619	0.858269
ENSMUSG00002076105.1	Gm55384	0.0967301	0.286894	0.201003	0.121019	6.72732	0.0253017	0.00164219	0.0159326	0.0131443	0.0159326	1.66092	728.363	914.77	918.188	1009.72	1264.8
ENSMUSG00000093140.3	Mir28b	0.0968324	0.287155	1.16458	0.701383	1.4292	0.466172	0.294019	-0.214957	0.296307	0.296307	1.66041	2.78923	5.0021	11.8199	18.5112	14.6149
ENSMUSG00000028136.16	Snx27	0.0969676	0.287274	-0.182232	0.109796	6.91174	0.0206711	0.00141645	0.0128615	0.0130498	0.0130498	-1.65974	38.7149	32.9071	31.0325	33.7741	28.2928
ENSMUSG00000037012.19	Hk1	0.0969835	0.287274	-0.255345	0.153854	6.98058	0.0408643	0.000183291	0.028222	0.0130365	0.028222	-1.65966	79.5703	61.9581	62.0396	58.3073	49.1224
ENSMUSG00000040680.10	Kremen2	0.0969308	0.287274	-0.296178	0.178429	4.46384	0.0435451	0.0151156	0.00785605	0.0230887	0.0230887	-1.65992	1.47865	1.34564	1.31884	1.01997	0.97638
ENSMUSG00000035245.13	Eogt	0.0969145	0.287274	-0.307503	0.185243	4.45555	0.0592509	0.00969529	0.0314826	0.0231575	0.0314826	-1.66	6.07942	6.79798	5.87959	5.16365	3.80035
ENSMUSG00000044626.14	Liph	0.0969721	0.287274	-0.486379	0.29305	3.22547	0.101764	0.0554643	-0.0144054	0.0475897	0.0475897	-1.65971	0.510319	0.43189	0.386209	0.254195	0.271961
ENSMUSG00000030816.9	Rnf40	0.0970032	0.287274	-0.189783	0.114357	8.0834	0.0221335	0.00126779	0.0138365	0.0144254	0.0144254	-1.65956	50.1563	42.9639	43.2333	41.701	35.9361
ENSMUSG00000033294.12	Noc4l	0.0970316	0.287274	-0.303748	0.183045	6.25192	0.0578338	0.00145834	0.0387482	0.0138185	0.0387482	-1.65942	34.6052	31.0543	27.9034	28.6546	19.6072
ENSMUSG00000114982.2	Vmn1r14	0.0970575	0.287274	0.557378	0.335914	2.76832	0.147588	0.0640995	0.00841648	0.071306	0.071306	1.65929	0.0398722	0.0446704	0.0635949	0.0647573	0.118448
ENSMUSG00000022809.5	Nr1i2	0.0970255	0.287274	0.877554	0.528823	1.98768	0.279424	0.175413	-0.110888	0.160171	0.160171	1.65945	0.0364759	0.0496263	0.125175	0.0812768	0.150422
ENSMUSG00000003379.8	Cd79a	0.0969456	0.287274	0.673519	0.405772	2.53434	0.14539	0.107647	-0.0952449	0.0899341	0.0899341	1.65984	0.151415	0.180342	0.317448	0.324744	0.411322
ENSMUSG00000028639.15	Ybx1	0.0968889	0.287274	-0.243755	0.146829	8.82509	0.0372279	0.000148241	0.0257223	0.0168937	0.0257223	-1.66013	621.94	513.336	497.25	485.163	391.622
ENSMUSG00000063052.10	Lrrc40	0.0969764	0.287274	-0.194396	0.117128	6.54478	0.0198002	0.00313626	0.00814807	0.0133265	0.0133265	-1.65969	31.6605	26.8468	24.8767	26.5838	23.4527
ENSMUSG00000042228.15	Lyn	0.0970161	0.287274	-0.21614	0.130244	5.9047	0.0190834	0.00562739	0.00113059	0.0147289	0.0147289	-1.65949	6.47489	5.49706	5.0575	4.88734	5.13064
ENSMUSG00000031991.11	Spata19	0.0969347	0.287274	0.529651	0.319086	3.53906	0.175794	0.0289932	0.0931862	0.0378056	0.0931862	1.6599	0.928813	1.84988	2.18366	1.76472	3.25746
ENSMUSG00000084154.2	Gm15644	0.0968984	0.287274	0.567246	0.341698	2.71463	0.14247	0.0649814	-0.00372816	0.0751277	0.0751277	1.66008	1.12683	1.58993	1.96878	3.34217	2.21516
ENSMUSG00000085001.2	Rapgef4os2	0.0970427	0.287274	0.974756	0.587428	2.00256	0.47762	0.256483	0.000284245	0.157603	0.157603	1.65936	0.0745928	0.03244	0.157197	0.0854672	0.246901
ENSMUSG00000121208.1	Gm56917	0.0970524	0.287274	0.394177	0.237554	3.54634	0.0710446	0.0301007	0.00247521	0.0376177	0.0376177	1.65931	0.675362	0.523278	0.757734	1.0613	0.986074
ENSMUSG00000054381.6	Zfp747	0.0970815	0.287299	-0.246855	0.148782	4.81166	0.0382037	0.0054808	0.0210825	0.0204047	0.0210825	-1.65917	7.13126	6.36505	6.35016	5.54511	4.59383
ENSMUSG00000026750.7	Psmb7	0.0971096	0.287299	-0.299251	0.180377	8.66743	0.0561478	0.000335311	0.0387078	0.0162551	0.0387078	-1.65903	115.309	88.9077	87.786	85.5784	64.3451
ENSMUSG00000084947.2	Gm15594	0.0971092	0.287299	0.327366	0.197323	4.11451	0.0508999	0.0200932	0.00490586	0.0266306	0.0266306	1.65903	0.701221	0.601972	0.922421	1.11676	0.82026
ENSMUSG00000110080.3	Gm6145	0.0971091	0.287299	0.330413	0.19916	4.30364	0.0684499	0.0151059	0.0324916	0.0245208	0.0324916	1.65903	1.27625	2.11232	2.59096	2.02543	2.59019
ENSMUSG00000075150.3	Or5w14	0.0971284	0.287322	0.582906	0.351373	2.55806	0.140378	0.0603581	-0.00909877	0.0877973	0.0877973	1.65894	0.0981011	0.159712	0.278175	0.194883	0.257232
ENSMUSG00000039601.17	Rcan2	0.0971743	0.287411	0.662228	0.399243	3.38953	0.275019	0.029175	0.162099	0.0420181	0.162099	1.65871	0.721589	0.55544	1.9819	1.46368	0.743218
ENSMUSG00000096151.3	Or5p56	0.0971802	0.287411	0.331189	0.19967	4.13821	0.0651732	0.0215093	0.0215139	0.0263326	0.0263326	1.65868	0.65842	0.905643	1.08106	0.916318	1.44609
ENSMUSG00000014668.16	Chfr	0.0971922	0.287413	-0.188733	0.113789	8.02701	0.0195113	0.00124888	0.0105182	0.0142886	0.0142886	-1.65862	53.7543	49.0678	45.0554	48.717	40.0244
ENSMUSG00000047238.5	Mageh1	0.0972028	0.287413	-0.274085	0.165254	6.5228	0.0471148	0.00139941	0.0313713	0.0133546	0.0313713	-1.65857	20.0241	15.0872	15.1177	14.6591	11.8244
ENSMUSG00000069049.12	Eif2s3y	0.0972209	0.287435	-3.70193	2.23213	5.04888	8.59544	0.0671942	5.91167	0.0186844	5.91167	-1.65848	62.7246	65.0923	0.290295	0.240049	53.1427
ENSMUSG00000032122.16	Slc37a2	0.0973157	0.287493	0.286241	0.172641	4.38626	0.0266781	0.0120134	-0.00921609	0.0237526	0.0237526	1.65801	0.645502	0.641827	0.952915	0.872579	0.873485
ENSMUSG00000044303.7	Cdkn2a	0.0972903	0.287493	-0.313615	0.189137	4.06858	0.0359311	0.0156862	-0.0071198	0.0272411	0.0272411	-1.65813	2.44724	3.022	2.16318	1.87705	2.14917
ENSMUSG00000073060.5	Zxda	0.0973277	0.287493	-0.383883	0.231541	5.84426	0.0924601	0.00996929	0.0543643	0.014924	0.0543643	-1.65795	5.24589	4.24055	3.74806	4.0838	2.47983
ENSMUSG00002076426.1	Gm55963	0.0973149	0.287493	0.52447	0.316325	4.64104	0.172576	0.0407937	0.0792798	0.0216982	0.0792798	1.65801	99.6285	222.91	257.214	234.856	284.597
ENSMUSG00000084948.2	1700061H18Rik	0.0973141	0.287493	0.933026	0.562736	2.11449	0.325562	0.240352	-0.154484	0.139654	0.139654	1.65802	0.186675	0.400949	0.648108	0.921158	0.774528
ENSMUSG00000121355.1		0.097261	0.287493	0.419998	0.253273	4.58211	0.0579496	0.0548287	-0.0481219	0.0221481	0.0221481	1.65828	0.761668	0.876194	1.28864	1.40582	1.22456
ENSMUSG00000085824.8	Platr9	0.0973228	0.287493	0.283855	0.171206	4.50312	0.0374621	0.0124051	0.00531488	0.0227686	0.0227686	1.65797	1.69592	2.09025	2.23364	2.60279	3.06371
ENSMUSG00000121495.1		0.0972779	0.287493	0.303161	0.182826	4.28177	0.044219	0.0153731	0.00682301	0.0247373	0.0247373	1.6582	4.45183	4.94641	6.54949	5.36451	7.96122
ENSMUSG00000041468.8	Gpr12	0.0973712	0.287524	0.681974	0.411389	3.17575	0.263652	0.15357	0.0119303	0.0495193	0.0495193	1.65773	0.347681	0.298285	1.06756	0.701409	0.410001
ENSMUSG00000036745.16	Ttll7	0.0973742	0.287524	-0.183403	0.110636	6.83235	0.0141068	0.00160861	0.00374574	0.0130798	0.0130798	-1.65772	10.7511	9.47502	9.09176	8.62311	8.67756
ENSMUSG00000007039.13	Ddah2	0.0973683	0.287524	-0.178329	0.107573	7.56714	0.0198463	0.000470371	0.0132709	0.013416	0.013416	-1.65775	78.305	68.5977	67.9172	66.6963	57.2462
ENSMUSG00000079423.9	Gm3286	0.0973902	0.287524	0.891663	0.537911	2.04288	0.453069	0.196352	0.0897142	0.150866	0.150866	1.65764	0.0975081	0.0349357	0.120583	0.122453	0.286954
ENSMUSG00000118045.2	Gm29860	0.0973928	0.287524	0.489492	0.295297	3.12443	0.077909	0.0529931	-0.0449556	0.0516474	0.0516474	1.65763	0.890562	1.06731	1.57252	1.54518	1.88979
ENSMUSG00000034111.7	Tmed8	0.0975448	0.287619	-0.21769	0.131386	8.20691	0.0297527	0.000248974	0.0204657	0.0147479	0.0204657	-1.65687	17.193	13.5516	13.54	13.6544	11.5444
ENSMUSG00000019487.12	Trip10	0.0975184	0.287619	-0.185947	0.112219	6.77203	0.0129617	0.00199833	0.00145342	0.0131133	0.0131133	-1.65701	44.5198	40.6171	35.9926	37.3169	36.5667
ENSMUSG00000056770.16	Setd3	0.0974957	0.287619	-0.18688	0.112774	8.13328	0.0181955	0.000709885	0.0095811	0.0145518	0.0145518	-1.65712	65.0201	54.4563	49.2716	54.9907	50.6855
ENSMUSG00000020664.11	Dld	0.0974883	0.287619	-0.179794	0.108495	7.49027	0.0130298	0.000809602	0.00363315	0.0133159	0.0133159	-1.65715	75.7358	69.5288	64.8993	63.1848	60.9879
ENSMUSG00000011427.17	Zfp790	0.0974768	0.287619	-0.209499	0.126417	7.09422	0.0185981	0.00613736	0.00110422	0.01304	0.01304	-1.65721	10.4286	12.4373	10.0701	9.91735	9.06101
ENSMUSG00000020484.20	Xbp1	0.0975307	0.287619	-0.18634	0.11246	8.05969	0.0217993	0.000259177	0.0149175	0.0143671	0.0149175	-1.65694	109.845	96.7403	100.426	86.7443	81.1922
ENSMUSG00000027605.19	Acss2	0.0974436	0.287619	0.292636	0.176566	7.48587	0.0537485	0.000891376	0.0365191	0.0133106	0.0365191	1.65738	25.7884	20.8132	40.2066	30.0575	28.2789
ENSMUSG00000082711.2	Gm12987	0.097525	0.287619	0.381526	0.230255	3.88416	0.091384	0.0217238	0.0418968	0.0302314	0.0418968	1.65697	2.59464	4.42373	4.04675	5.16081	6.36016
ENSMUSG00000081206.2	Gm11935	0.0975018	0.287619	0.521781	0.314879	3.59179	0.17091	0.0300371	0.0889411	0.0364783	0.0889411	1.65709	2.13966	4.87177	4.33164	6.29408	6.32668
ENSMUSG00000111927.2	Gm47770	0.0974953	0.287619	0.370704	0.223704	3.77174	0.0718522	0.0276104	0.013224	0.0324417	0.0324417	1.65712	0.734429	0.822839	0.877863	1.29929	1.44042
ENSMUSG00000097085.3	Gm26634	0.0975446	0.287619	0.297469	0.179536	4.33584	0.0543796	0.0144671	0.022644	0.0242128	0.0242128	1.65688	0.997264	1.47962	1.61329	1.49141	2.08364
ENSMUSG00000109984.2	Gm38948	0.0975912	0.287723	0.272784	0.164661	4.52571	0.0422025	0.0099473	0.0165582	0.0225884	0.0225884	1.65665	4.07368	4.24546	5.00473	4.95276	7.31621
ENSMUSG00000018160.16	Med1	0.0976651	0.287908	-0.17844	0.107735	7.53206	0.0166371	0.000559719	0.00888672	0.0133686	0.0133686	-1.65628	48.4055	44.6655	39.1966	44.9725	37.9135
ENSMUSG00000097279.2	Gm5106	0.0976757	0.287908	0.638587	0.385567	2.82592	0.128669	0.110921	-0.102479	0.0674741	0.0674741	1.65623	0.262109	0.247139	0.45241	0.518242	0.577621
ENSMUSG00000051285.18	Pcmtd1	0.097698	0.287942	-0.183739	0.110945	7.26202	0.0128598	0.00166492	0.00197753	0.0131057	0.0131057	-1.65612	25.5893	23.4538	21.6708	20.0988	22.2132
ENSMUSG00000020841.6	Cpd	0.0977368	0.288016	-0.268632	0.162225	5.65786	0.0453342	0.000502456	0.0310778	0.0155939	0.0310778	-1.65593	33.711	26.7645	25.1735	25.7896	19.9759
ENSMUSG00000022306.10	Zfpm2	0.0977979	0.288016	0.401486	0.242498	3.96833	0.101282	0.0227602	0.0478064	0.028748	0.0478064	1.65562	0.218258	0.371875	0.565964	0.381247	0.416353
ENSMUSG00000091805.3	Vmn2r108	0.0977997	0.288016	0.34071	0.205791	6.00999	0.0729398	0.0028546	0.0479651	0.014415	0.0479651	1.65562	0.81486	1.3647	1.37097	1.49241	1.84022
ENSMUSG00000035027.19	Map2k2	0.097774	0.288016	-0.179264	0.108268	7.74133	0.0189987	0.000372777	0.0121046	0.0136936	0.0136936	-1.65574	98.8827	88.3205	88.6841	81.8547	73.7066
ENSMUSG00000107902.2	Gm32592	0.0977635	0.288016	0.295052	0.178194	4.81754	0.0546945	0.00789361	0.03021	0.0203594	0.03021	1.65579	0.776712	1.10789	1.05499	1.38779	1.52276
ENSMUSG00000112784.2	Gm34868	0.0977907	0.288016	0.56681	0.342347	2.80771	0.172475	0.0719849	0.0294723	0.0686566	0.0686566	1.65566	0.590731	1.31471	1.54453	1.92649	1.45533
ENSMUSG00000120805.1	Gm35137	0.0977885	0.288016	0.390155	0.235647	3.6594	0.0791197	0.031757	0.0128477	0.0348787	0.0348787	1.65567	0.811582	1.4283	1.65076	1.62161	1.71843
ENSMUSG00000087622.2	Gm12290	0.097814	0.288026	0.381671	0.230541	3.63521	0.0867821	0.0283403	0.0291001	0.0354385	0.0354385	1.65555	0.418589	0.39687	0.533314	0.514769	0.899942
ENSMUSG00000027966.21	Col11a1	0.0978347	0.288055	-0.232151	0.140235	9.42485	0.0338675	0.000234591	0.0233644	0.020012	0.0233644	-1.65544	206.204	185.934	185.897	168.242	136.809
ENSMUSG00000021276.11	Cinp	0.097882	0.288162	-0.185054	0.111801	6.51636	0.0160684	0.00163611	0.00609044	0.0133632	0.0133632	-1.65521	40.7177	36.2047	34.3143	33.5872	31.2686
ENSMUSG00000007670.11	Khsrp	0.0980086	0.288502	-0.228827	0.138298	8.05499	0.0329223	0.000115658	0.0228361	0.0143557	0.0228361	-1.65459	169.944	142.559	139.449	137.207	110.757
ENSMUSG00000089905.2	Gm16563	0.0980463	0.288581	1.03606	0.626247	1.6512	0.501578	0.238926	0.000473879	0.231697	0.231697	1.6544	0.484504	0.125989	0.656901	1.02884	0.890819
ENSMUSG00000072214.9	Septin5	0.0980685	0.288582	-0.185513	0.112141	6.69584	0.0216426	0.00119481	0.0138959	0.0131692	0.0138959	-1.65429	38.2593	31.4526	31.6415	30.6923	27.6066
ENSMUSG00000041571.11	Selenow	0.0980672	0.288582	-0.303686	0.183574	8.93721	0.0579971	0.000135822	0.0403036	0.0173901	0.0403036	-1.6543	510.025	386.874	383.069	363.374	281.426
ENSMUSG00000041459.16	Tardbp	0.0980842	0.288596	-0.193284	0.116843	8.55094	0.020604	0.000557368	0.0119711	0.0158255	0.0158255	-1.65421	265.508	228.267	219.076	220.917	192.86
ENSMUSG00000029864.8	Gstk1	0.0981134	0.28865	-0.382628	0.231325	5.97247	0.0920815	0.00217983	0.0620338	0.0145231	0.0620338	-1.65407	19.9879	14.9458	16.0724	11.4759	9.96887
ENSMUSG00000022433.22	Csnk1e	0.0981461	0.288682	-0.177801	0.107504	6.99991	0.0127281	0.00083355	0.00349195	0.0130349	0.0130349	-1.65391	74.0197	65.995	58.9451	59.9204	62.5492
ENSMUSG00000035615.13	Frmpd1	0.0981663	0.288682	-0.255034	0.15421	6.26069	0.0370745	0.0147368	0.00867892	0.0138001	0.0138001	-1.65381	3.37006	3.59466	3.45705	2.42357	2.69376
ENSMUSG00000117289.2	1700093J21Rik	0.0981531	0.288682	0.461724	0.279177	3.16457	0.0818292	0.0435574	-0.0197275	0.0499707	0.0499707	1.65387	1.13281	0.909818	1.68239	1.43859	1.9665
ENSMUSG00000101698.2	Gm29562	0.0981681	0.288682	-0.382702	0.231408	6.13721	0.0921329	0.0131622	0.0510973	0.0140798	0.0510973	-1.6538	26.6623	17.5044	16.1117	17.9216	12.4141
ENSMUSG00000117960.2	Gm31933	0.0981984	0.288739	0.921241	0.557095	1.92584	0.274681	0.201097	-0.17433	0.171329	0.171329	1.65365	0.0533717	0.0543302	0.123986	0.149642	0.195482
ENSMUSG00000078572.4	Ndufaf8	0.0982347	0.288813	-0.264214	0.159793	4.6976	0.0408542	0.00936951	0.0171792	0.0212711	0.0212711	-1.65347	16.2135	12.3764	11.3878	11.9343	9.96084
ENSMUSG00000035095.12	Fam167a	0.0982606	0.288857	-0.633532	0.383182	2.92105	0.210941	0.114484	0.00622528	0.0617099	0.0617099	-1.65335	0.462149	0.239098	0.146594	0.162969	0.250531
ENSMUSG00000092558.4	Med20	0.0983361	0.289047	-0.187149	0.11322	7.20873	0.0127657	0.00230604	0.000704902	0.0130764	0.0130764	-1.65297	19.9298	20.381	17.1648	18.5457	16.7782
ENSMUSG00000031883.14	Car7	0.0983641	0.289097	-0.333926	0.202032	3.94943	0.0635747	0.019918	0.0202456	0.0290623	0.0290623	-1.65284	1.10114	1.3836	1.09398	0.705143	1.00885
ENSMUSG00000031168.15	Ebp	0.0984219	0.289235	-0.258812	0.156613	5.46471	0.0421699	0.00415837	0.0252749	0.0164057	0.0252749	-1.65255	12.7918	9.66523	8.70393	10.1507	7.99668
ENSMUSG00000051390.11	Zbtb22	0.09847	0.289344	-0.268542	0.162525	7.02312	0.0454073	0.0025861	0.029111	0.0130342	0.029111	-1.65232	26.453	26.6061	23.4038	24.0509	16.8575
ENSMUSG00000028821.9	Syf2	0.0984825	0.289348	-0.282294	0.170854	5.82698	0.050179	0.00176347	0.0332658	0.0149819	0.0332658	-1.65226	17.7946	13.8217	13.7929	13.029	10.2966
ENSMUSG00000034424.6	Gcsh	0.0985342	0.28946	-0.219576	0.132915	6.65388	0.0303639	0.00169165	0.0195081	0.0132067	0.0195081	-1.652	35.2152	29.4686	28.6499	28.9808	23.3871
ENSMUSG00000032249.15	Anp32a	0.0985438	0.28946	-0.269164	0.162937	7.92876	0.0456284	0.000754831	0.0311033	0.0140657	0.0311033	-1.65195	218.653	173.909	162.101	172.637	130.081
ENSMUSG00000081143.3	Gm15823	0.0985533	0.28946	0.506352	0.306526	4.23078	0.16148	0.0478496	0.0649001	0.0252669	0.0649001	1.65191	1.88933	4.09492	3.93569	4.58855	6.09926
ENSMUSG00000041886.8	Macc1	0.0985998	0.289532	-0.185372	0.112232	6.92939	0.0216452	0.00104189	0.0140734	0.0130453	0.0140734	-1.65168	8.05846	6.75954	6.99191	6.5029	5.83216
ENSMUSG00000030213.13	Atf7ip	0.0985941	0.289532	-0.202587	0.122653	8.13584	0.0126198	0.00349407	-0.00308422	0.0145584	0.0145584	-1.65171	74.0167	73.9535	62.3199	61.4009	65.6174
ENSMUSG00000004651.7	Tyr	0.098613	0.289539	0.76597	0.463771	1.98821	0.369588	0.0763119	0.181788	0.16008	0.181788	1.65162	0.0277543	0.0892988	0.167197	0.131513	0.0808777
ENSMUSG00000030697.8	Ppp4c	0.0986545	0.289628	-0.215744	0.130642	7.81035	0.0293242	0.000347751	0.0201331	0.0138222	0.0201331	-1.65141	117.677	103.35	99.893	99.2915	79.2756
ENSMUSG00000006362.17	Cbfa2t3	0.0986936	0.289711	-0.864005	0.523252	1.74091	0.288594	0.118694	-0.0325045	0.209857	0.209857	-1.65122	0.386206	0.744985	0.159367	0.24249	0.26006
ENSMUSG00000034974.14	Dapk3	0.098728	0.28978	-0.217318	0.131624	6.24143	0.0297604	0.0024269	0.0183629	0.0138407	0.0183629	-1.65105	23.8902	23.5445	22.4964	20.6666	16.7163
ENSMUSG00000021701.9	Plk2	0.0987545	0.289825	-0.208005	0.125993	6.93897	0.0272666	0.00102572	0.0180233	0.0130431	0.0180233	-1.65092	22.6654	23.0066	21.8585	20.2645	16.3898
ENSMUSG00000054850.5	Smim10l2a	0.0987775	0.28986	-0.18739	0.113514	6.34554	0.0213657	0.00182881	0.0126127	0.0136338	0.0136338	-1.65081	7.98557	7.31063	6.96076	7.19441	5.81185
ENSMUSG00000022351.15	Sqle	0.0988225	0.28996	-0.228878	0.138664	8.64812	0.0330206	0.000184782	0.0228886	0.0161815	0.0228886	-1.65059	77.4208	61.257	60.6904	61.4796	50.5127
ENSMUSG00000038302.15	Afg1l	0.0988378	0.289973	-0.203007	0.122996	5.91723	0.0134196	0.00346392	-0.00205591	0.0146898	0.0146898	-1.65051	5.50766	5.33195	4.73039	4.55256	4.59605
ENSMUSG00000104969.2	Gm43445	0.0988513	0.28998	-0.209654	0.127028	5.64215	0.0224359	0.00370831	0.0086243	0.0156551	0.0156551	-1.65045	4.06589	4.84612	3.39212	3.57909	4.38736
ENSMUSG00000028033.17	Kcnq5	0.0988709	0.290005	-0.326954	0.198112	7.91106	0.0673932	0.000809721	0.0462882	0.0140276	0.0462882	-1.65035	32.951	38.563	20.3485	27.1494	35.2438
ENSMUSG00000031333.8	Abcb7	0.0988938	0.290025	-0.207302	0.125619	7.34733	0.0270945	0.00201668	0.0169196	0.0131686	0.0169196	-1.65024	18.0085	13.8235	13.5345	14.2088	12.5881
ENSMUSG00000020124.11	Usp15	0.0988996	0.290025	-0.18889	0.114464	8.05735	0.0126711	0.00136095	0.00126211	0.0143614	0.0143614	-1.65021	48.2401	50.9561	45.0717	42.5701	41.2071
ENSMUSG00000005804.15	Bloc1s6	0.0989301	0.290082	-0.203636	0.123411	6.18656	0.0183394	0.00431372	0.0035518	0.0139626	0.0139626	-1.65006	26.1821	22.7789	21.7124	19.4822	20.8204
ENSMUSG00000028796.18	Phc2	0.098953	0.290117	-0.19994	0.121179	7.61745	0.0252087	0.000363046	0.0172582	0.013489	0.0172582	-1.64995	90.0436	74.3801	76.3527	69.9518	63.2683
ENSMUSG00000021932.14	Rnaseh2b	0.0989744	0.290119	-0.310516	0.188209	5.78564	0.0608066	0.0141735	0.0283338	0.0151238	0.0283338	-1.64985	12.8336	11.0593	9.57787	10.9298	7.16696
ENSMUSG00000032788.16	Pdxk	0.0989827	0.290119	-0.23046	0.139689	7.32122	0.0334953	0.00079637	0.0226193	0.0131473	0.0226193	-1.64981	19.8289	15.9415	16.0933	15.5653	12.8846
ENSMUSG00000053925.6	Gm9929	0.0989945	0.290119	0.295828	0.179317	6.18877	0.0551936	0.0162734	0.0223122	0.0139575	0.0223122	1.64975	5.6487	9.3673	9.50232	10.3606	10.8359
ENSMUSG00000086006.4	Gm13293	0.0989977	0.290119	0.363505	0.220342	4.09265	0.0591536	0.031345	-0.0053277	0.0269155	0.0269155	1.64973	1.02622	1.12702	1.53402	1.3475	2.05221
ENSMUSG00000020953.18	Coch	0.0990272	0.290173	0.374733	0.227168	3.48693	0.0605897	0.0227322	0.00188411	0.039194	0.039194	1.64959	0.560639	0.439939	0.752289	0.653824	0.888865
ENSMUSG00000023852.15	Chd1	0.0990394	0.290177	-0.180928	0.109685	7.45971	0.0135207	0.00115678	0.00377678	0.0132801	0.0132801	-1.64953	32.2628	30.826	27.868	28.8962	25.828
ENSMUSG00000031823.15	Zdhhc7	0.0991036	0.290322	-0.210408	0.127581	5.7902	0.0230328	0.00442429	0.0085775	0.0151079	0.0151079	-1.64922	21.7647	19.3569	19.0112	16.8548	15.8535
ENSMUSG00000084950.8	Gm5577	0.0991111	0.290322	0.272159	0.165027	5.31368	0.0467319	0.00682551	0.0258553	0.0171399	0.0258553	1.64918	3.13611	4.39845	4.29892	4.97805	6.16803
ENSMUSG00000084306.2	Gm11743	0.099154	0.290416	0.45569	0.276348	3.30101	0.128504	0.0467589	0.0415178	0.0448833	0.0448833	1.64897	0.297592	0.399143	0.399608	0.568184	0.828054
ENSMUSG00002076785.1	Gm56299	0.0991748	0.290445	0.308654	0.187191	6.06788	0.0601167	0.00995262	0.0320961	0.0142565	0.0320961	1.64887	324.403	482.002	462.98	572.467	695.279
ENSMUSG00000019889.11	Ptprk	0.0992107	0.290517	-0.186336	0.113021	8.21843	0.0128238	0.000548698	0.00266132	0.0147797	0.0147797	-1.64869	50.0905	46.0687	40.6449	43.0244	41.5239
ENSMUSG00000027984.9	Hadh	0.0993064	0.290647	-0.26742	0.162247	8.7666	0.0451456	0.00028839	0.0313005	0.0166489	0.0313005	-1.64823	88.3959	67.2378	67.5074	66.0106	52.8719
ENSMUSG00000042348.11	Arl15	0.0993112	0.290647	-0.222485	0.134987	7.03396	0.0312492	0.00152791	0.0203378	0.0130343	0.0203378	-1.6482	21.3797	17.3933	18.0268	16.328	14.2769
ENSMUSG00000053461.10	Hhipl2	0.0993171	0.290647	-1.23565	0.749709	4.52546	0.963908	0.10381	0.570667	0.0225903	0.570667	-1.64817	5.15344	3.63142	2.59642	1.99349	0.423085
ENSMUSG00000020544.15	Cox11	0.0992897	0.290647	-0.217313	0.13184	5.69574	0.029811	0.00359234	0.0172658	0.0154494	0.0172658	-1.64831	12.4213	9.91173	10.0332	9.57702	8.33179
ENSMUSG00000074218.4	Cox7a1	0.099287	0.290647	-0.304054	0.184463	4.33984	0.0559398	0.0166565	0.0209505	0.0241753	0.0241753	-1.64832	8.83513	10.5439	8.96956	7.06955	5.9964
ENSMUSG00000117100.2	A330072L02Rik	0.0993211	0.290647	0.734024	0.445362	2.26703	0.321861	0.119331	0.0942996	0.118685	0.118685	1.64815	0.0758362	0.227711	0.212098	0.329723	0.392643
ENSMUSG00000036376.4	Abt1	0.0993559	0.290664	-0.22973	0.1394	6.64721	0.0333219	0.0012968	0.0220222	0.013213	0.0220222	-1.64798	6.03765	4.95309	5.15379	4.60966	3.97491
ENSMUSG00000109506.2	Gm44724	0.09936	0.290664	0.440332	0.267198	2.73275	0.0825806	0.0118632	0.0206872	0.0738104	0.0738104	1.64796	0.290592	0.472066	0.564085	0.605611	0.659675
ENSMUSG00000113645.2	Gm47076	0.0993388	0.290664	-0.224573	0.136265	5.31294	0.027131	0.0051379	0.0108636	0.0171437	0.0171437	-1.64807	4.91272	4.26313	4.33325	3.3872	3.78257
ENSMUSG00000051537.11	Gm5124	0.099421	0.29081	-0.237784	0.144315	4.80959	0.0208063	0.00457165	0.000553599	0.0204206	0.0204206	-1.64767	1.82279	2.12457	1.6275	1.69537	1.54318
ENSMUSG00000091705.9	H2-Q2	0.0994613	0.290896	-0.465732	0.282695	4.08384	0.136997	0.0191931	0.0767069	0.0270332	0.0767069	-1.64747	1.60154	2.57891	0.92575	1.71819	1.45989
ENSMUSG00000034453.9	Polr3b	0.0995036	0.290923	-0.193288	0.117339	6.11084	0.0158085	0.00237668	0.00375723	0.0141454	0.0141454	-1.64726	14.5253	15.346	13.3339	13.4244	11.7465
ENSMUSG00000042476.13	Abcb4	0.0994901	0.290923	0.314732	0.191056	4.42684	0.0408389	0.0204033	-0.00557391	0.0233994	0.0233994	1.64733	0.691683	0.704691	0.849879	1.0025	1.18462
ENSMUSG00000090706.2	Gm17233	0.0994943	0.290923	0.509098	0.309048	2.96881	0.0995844	0.0555281	-0.0264213	0.0590848	0.0590848	1.64731	0.869104	0.602657	1.14804	1.30809	1.34807
ENSMUSG00000037149.11	Ddx1	0.0995258	0.290955	-0.289997	0.176059	7.05889	0.0531266	0.0011039	0.0360922	0.0130356	0.0360922	-1.64716	80.757	58.6862	56.0493	58.8564	46.0024
ENSMUSG00000037022.4	Mmaa	0.0995761	0.290993	-0.183922	0.111677	6.98157	0.0149899	0.00192972	0.00452586	0.0130364	0.0130364	-1.64691	9.37613	8.87355	8.66776	7.29419	7.94451
ENSMUSG00000052942.14	Glis3	0.0995906	0.290993	-0.198694	0.120652	6.03972	0.0158114	0.00313582	0.00215425	0.0143324	0.0143324	-1.64684	10.3706	9.54461	7.97295	8.24046	9.38216
ENSMUSG00000036810.17	Cnep1r1	0.0996221	0.290993	-0.176966	0.107468	7.23054	0.0171074	0.000771728	0.00951137	0.0130875	0.0130875	-1.64669	30.5009	26.0666	25.9548	25.024	23.1228
ENSMUSG00000036858.9	Ptcra	0.0996152	0.290993	0.259941	0.157853	4.90004	0.0267039	0.0101763	-0.00159878	0.019725	0.019725	1.64672	2.59921	2.95178	3.28299	4.00226	4.01202
ENSMUSG00000021870.18	Slmap	0.099627	0.290993	-0.18468	0.112154	8.04246	0.0117705	0.000768697	0.0012827	0.0143255	0.0143255	-1.64666	62.7428	59.3976	54.1648	52.301	52.6099
ENSMUSG00000033467.13	Crlf2	0.099602	0.290993	-0.206423	0.125349	5.90008	0.0257613	0.00411151	0.0131927	0.0147434	0.0147434	-1.64679	10.447	8.892	9.29763	7.79579	7.53935
ENSMUSG00000084319.4	Tpt1-ps3	0.0996253	0.290993	-0.266181	0.161648	9.74441	0.0447727	0.000164094	0.0311919	0.0222063	0.0311919	-1.64667	1804.15	1450.74	1460.85	1283.62	1097.11
ENSMUSG00000109121.2	Gm44644	0.0995499	0.290993	0.323249	0.19626	3.88962	0.0660132	0.0140486	0.0321732	0.030129	0.0321732	1.64704	0.524987	0.73009	0.977697	0.688758	1.07228
ENSMUSG00000021978.10	Extl3	0.0996706	0.291045	-0.198022	0.120272	8.65786	0.0230201	0.00113992	0.0138683	0.0162185	0.0162185	-1.64645	32.3901	26.9507	26.7168	26.67	23.027
ENSMUSG00000031367.16	Ap1s2	0.0996887	0.291045	-0.18691	0.113529	6.15116	0.0177325	0.00142059	0.0082486	0.0140459	0.0140459	-1.64636	8.19108	7.1133	6.54906	7.10692	6.23027
ENSMUSG00000039410.17	Prdm16	0.0996827	0.291045	0.23276	0.141376	9.81903	0.0185748	0.00120285	0.00189255	0.0227817	0.0227817	1.64639	53.335	49.1341	65.5396	65.6761	72.2816
ENSMUSG00000086584.10	Gm12002	0.0996654	0.291045	0.328613	0.199586	6.41158	0.068247	0.00297624	0.0448251	0.013519	0.0448251	1.64648	9.95513	13.7489	14.0585	15.4598	22.4235
ENSMUSG00000049561.10	Or10c1	0.0997123	0.291081	0.209029	0.126973	5.84277	0.0188306	0.00441756	0.00321263	0.014929	0.014929	1.64625	1.50529	1.82516	2.2503	1.95663	2.23179
ENSMUSG00000026785.15	Pkn3	0.099783	0.291255	-0.229959	0.139716	6.02211	0.02486	0.00904357	0.00295064	0.014381	0.014381	-1.64591	8.93388	8.78033	8.42801	6.90276	6.81775
ENSMUSG00000028691.13	Prdx1	0.0998299	0.29136	-0.267949	0.16282	8.50178	0.0453983	0.000237792	0.0315746	0.0156545	0.0315746	-1.64568	381.052	295.169	285.762	287.425	226.645
ENSMUSG00000118415.3	Gm2411	0.0999567	0.291698	0.834669	0.507378	3.48779	0.281077	0.269748	-0.173647	0.0391705	0.0391705	1.64506	0.133653	0.218593	0.357149	0.336016	0.611114
ENSMUSG00000001175.17	Calm1	0.0999861	0.291731	-0.223955	0.13615	9.48925	0.0317299	0.000412269	0.0218318	0.020421	0.0218318	-1.64492	202.969	179.064	173.081	173.558	134.844
ENSMUSG00000027248.14	Pdia3	0.100023	0.291731	-0.299925	0.182354	8.59741	0.0569142	5.99148e-05	0.0398437	0.0159928	0.0398437	-1.64474	369.298	276.664	281.871	253.086	206.821
ENSMUSG00000110383.2	Gm45580	0.0999995	0.291731	0.443502	0.26963	3.47211	0.0667484	0.0476366	-0.0373163	0.0396036	0.0396036	1.64486	0.946657	0.889036	1.29631	1.63363	1.58098
ENSMUSG00000104212.2	Gm37986	0.100019	0.291731	-0.408192	0.248177	3.31263	0.0516028	0.029421	-0.0272656	0.0444892	0.0444892	-1.64476	4.30301	4.92533	3.09251	3.10289	3.04002
ENSMUSG00000121149.1	Gm57157	0.100007	0.291731	-0.585747	0.356116	3.23889	0.199891	0.105093	0.0241884	0.0470897	0.0470897	-1.64482	0.753043	0.462066	0.504269	0.299238	0.258476
ENSMUSG00000034837.13	Gnat1	0.100106	0.291939	0.283905	0.172656	6.27584	0.0510095	0.00829523	0.0274767	0.0137688	0.0274767	1.64434	17.29	25.7147	24.1681	30.0082	33.748
ENSMUSG00000087300.2	Gm16725	0.100177	0.292114	0.391523	0.238153	3.555	0.0597901	0.0306637	-0.0122595	0.0373965	0.0373965	1.644	0.644089	0.710104	0.881727	1.02848	1.27331
ENSMUSG00000089736.3	Tgfbr3l	0.100232	0.29219	0.299292	0.182081	5.7108	0.056711	0.0076484	0.0321359	0.0153932	0.0321359	1.64373	8.49774	13.9125	13.6456	15.0335	17.201
ENSMUSG00000029455.15	Aldh2	0.100215	0.29219	-0.268179	0.163145	9.02863	0.0455305	0.00019527	0.0317441	0.0178224	0.0317441	-1.64381	455.716	345.313	342.384	335.93	271.63
ENSMUSG00002076924.1	Gm56109	0.100237	0.29219	0.288323	0.17541	4.44791	0.0339171	0.0137012	-0.00173036	0.0232213	0.0232213	1.64371	45.6714	58.7578	69.6108	72.888	69.5264
ENSMUSG00000107334.2	Gm7538	0.100258	0.29219	0.473316	0.287974	3.17782	0.107752	0.0500787	0.00397944	0.0494365	0.0494365	1.6436	0.364174	0.44206	0.546965	0.599043	0.954944
ENSMUSG00000120780.1	Gm53367	0.100248	0.29219	0.539032	0.327947	2.93986	0.15068	0.0684046	0.0162802	0.0606545	0.0606545	1.64365	0.40973	0.420197	0.952427	0.879355	0.506214
ENSMUSG00000036022.16	Fam122b	0.100291	0.292245	-0.215754	0.131282	6.8675	0.0294763	0.00197137	0.0187105	0.0130645	0.0187105	-1.64344	10.255	8.36364	8.58916	8.05031	6.90525
ENSMUSG00000037254.19	Itih2	0.100299	0.292245	1.06734	0.649469	1.18641	0.497821	0.11825	0.0898245	0.387923	0.387923	1.6434	0.0493623	0.0100685	0.0924621	0.0868305	0.105869
ENSMUSG00000027835.12	Pdcd10	0.100336	0.292256	-0.19577	0.119138	6.62389	0.0242721	0.00132352	0.015709	0.0132363	0.015709	-1.64323	49.5358	43.2509	43.818	39.4991	35.2105
ENSMUSG00000022100.15	Xpo7	0.100328	0.292256	-0.190026	0.115639	8.55158	0.0194851	0.000219143	0.011317	0.0158278	0.0158278	-1.64327	42.7914	36.4126	35.9543	35.2405	31.5721
ENSMUSG00000070056.7	Mfhas1	0.100333	0.292256	-0.292299	0.17788	6.35801	0.0541087	0.00220235	0.0357671	0.0136111	0.0357671	-1.64324	8.96088	6.60578	7.14737	5.71252	5.31508
ENSMUSG00000025375.16	Aatk	0.100368	0.292315	-0.335413	0.204137	6.07301	0.0712554	0.0163957	0.0336107	0.014243	0.0336107	-1.64307	3.63678	2.44073	2.02534	2.68149	2.04746
ENSMUSG00000032458.7	Copb2	0.100399	0.292375	-0.256542	0.15615	7.16894	0.0416885	0.000189288	0.02907	0.0130597	0.02907	-1.64292	103.102	85.2177	84.6262	78.066	63.4232
ENSMUSG00000021569.11	Trip13	0.100454	0.292436	-0.208798	0.12711	6.35571	0.0211675	0.00577298	0.00501175	0.0136153	0.0136153	-1.64266	14.23	12.78	11.0546	12.6653	10.6417
ENSMUSG00000071256.5	Zfp213	0.100447	0.292436	-0.262204	0.159619	6.59656	0.0435556	0.00125516	0.0293186	0.0132655	0.0293186	-1.64269	10.336	7.95151	7.96487	7.82139	6.24214
ENSMUSG00000109491.2	Gm15396	0.100437	0.292436	0.23177	0.141087	5.33007	0.0326756	0.00683126	0.0152493	0.0170555	0.0170555	1.64274	4.53131	6.14722	6.11443	6.71014	8.12316
ENSMUSG00000093656.2	Gm20628	0.100468	0.292447	-0.24323	0.148077	7.00283	0.0374824	0.00127809	0.0250342	0.0130347	0.0250342	-1.64259	11.7914	10.4516	9.45322	10.523	7.61129
ENSMUSG00000052299.10	Ltn1	0.100482	0.292454	-0.184015	0.112032	8.10947	0.0169743	0.000570593	0.00851726	0.0144908	0.0144908	-1.64252	21.0512	19.2983	17.7038	19.0172	16.1241
ENSMUSG00000064919.3	Gm22572	0.100527	0.292552	0.643509	0.391833	2.58649	0.174953	0.0989234	-0.0312947	0.0853163	0.0853163	1.64231	17.2672	10.3136	25.1294	23.2081	36.8531
ENSMUSG00000028629.10	Exo5	0.100605	0.292748	-0.236601	0.144099	6.26506	0.0354822	0.00163241	0.0232852	0.013791	0.0232852	-1.64193	14.1038	11.6153	11.5745	11.2135	9.02473
ENSMUSG00000106306.5	4933401H06Rik	0.100619	0.292756	-0.250384	0.1525	4.79926	0.0273331	0.00740763	0.00395951	0.0205	0.0205	-1.64186	4.03333	5.06182	3.41271	3.44186	4.16195
ENSMUSG00000017929.14	B4galt5	0.100658	0.29282	-0.284643	0.173386	5.35564	0.0513628	0.00575951	0.0303156	0.0169262	0.0303156	-1.64167	32.9834	30.7633	25.501	28.8465	19.4903
ENSMUSG00000113170.2	Gm36839	0.100663	0.29282	0.249719	0.152115	5.11061	0.0283265	0.00947509	0.00334981	0.0182915	0.0182915	1.64165	1.7553	2.2207	2.34864	2.72993	2.91028
ENSMUSG00000117148.2	Vmn1r229	0.100723	0.292962	0.296993	0.180944	6.63641	0.0559281	0.0018549	0.0374338	0.0132236	0.0374338	1.64136	1.52939	2.14742	2.17755	2.38409	3.22688
ENSMUSG00000082051.2	Gm16072	0.100745	0.292994	0.540931	0.329584	3.16001	0.185545	0.0560526	0.0742984	0.0501567	0.0742984	1.64125	0.155956	0.255418	0.390384	0.235009	0.521999
ENSMUSG00000028114.17	Mettl14	0.100771	0.293005	-0.235961	0.14378	7.02377	0.0353087	0.00193479	0.0228724	0.0130342	0.0228724	-1.64113	15.7952	11.3469	11.3557	11.3501	10.5161
ENSMUSG00000097384.2	Gm26815	0.100761	0.293005	0.481891	0.293625	3.61152	0.14726	0.0373984	0.0660603	0.036	0.0660603	1.64118	0.154778	0.330083	0.362066	0.463147	0.344054
ENSMUSG00000119983.1	Gm56907	0.100804	0.293068	0.379602	0.231328	3.7236	0.0658709	0.0307602	-0.000571393	0.0334551	0.0334551	1.64097	1.51301	1.2941	2.54248	1.74994	2.17847
ENSMUSG00000089945.14	Pakap	0.100856	0.293188	-0.405555	0.247182	6.15018	0.104331	0.0232662	0.0500523	0.0140483	0.0500523	-1.64072	3.5906	2.79858	2.12989	2.99547	1.70093
ENSMUSG00000032478.15	Nme6	0.100914	0.293323	-0.205939	0.125539	5.84252	0.0176716	0.00398218	0.00261568	0.0149298	0.0149298	-1.64044	20.4425	19.0058	17.6491	16.5368	15.6884
ENSMUSG00000073684.14	Faap20	0.100945	0.293333	-0.270384	0.164839	5.90829	0.0463869	0.00242245	0.0301839	0.0147176	0.0301839	-1.64029	21.8262	19.5126	18.2072	18.1027	13.1661
ENSMUSG00000001131.12	Timp1	0.100951	0.293333	-0.442871	0.27	3.25246	0.0609142	0.0408871	-0.0381219	0.0465928	0.0465928	-1.64026	1.36475	1.27542	0.885448	0.830856	0.902593
ENSMUSG00000029166.15	Mapre3	0.100931	0.293333	-0.18327	0.111726	7.34596	0.0146878	0.00181181	0.00433677	0.0131674	0.0131674	-1.64036	41.3911	36.7665	35.3503	33.6059	32.7378
ENSMUSG00000032468.12	Armc8	0.100964	0.293338	-0.18359	0.111931	7.50666	0.0113902	0.00169832	6.5211e-06	0.0133361	0.0133361	-1.6402	20.8239	20.4356	18.3504	18.0834	17.4918
ENSMUSG00000049928.16	Glp2r	0.100975	0.293338	0.767287	0.467816	2.57853	0.228678	0.17662	-0.107208	0.0860022	0.0860022	1.64015	0.0865219	0.0504406	0.167483	0.123622	0.177988
ENSMUSG00000111092.2	Gm17875	0.100994	0.293362	0.457143	0.278737	3.19523	0.0820046	0.0444845	-0.0187369	0.0487484	0.0487484	1.64005	0.574292	0.707428	0.888876	1.27791	1.04037
ENSMUSG00000097487.8	Ptges3l	0.101064	0.293514	0.197484	0.120438	6.20367	0.0160378	0.00348275	0.00230091	0.0139237	0.0139237	1.63972	21.0552	20.7168	27.3462	23.6318	28.3799
ENSMUSG00000088303.4	Gm23382	0.101069	0.293514	0.975559	0.594964	1.71622	0.574321	0.20913	0.175946	0.215648	0.215648	1.63969	8.73928	1.75473	17.4917	8.45822	15.1535
ENSMUSG00000028745.19	Capzb	0.101165	0.293762	-0.183896	0.112184	7.971	0.021472	0.000665033	0.0144373	0.0141592	0.0144373	-1.63923	172.859	146.347	148.408	138.58	125.191
ENSMUSG00000040025.18	Ythdf2	0.10118	0.293772	-0.245585	0.149824	7.99463	0.0382961	0.000567901	0.0263687	0.0142131	0.0263687	-1.63916	65.6508	51.9105	51.8369	50.963	41.1133
ENSMUSG00000006850.9	Tmco6	0.101206	0.293784	-0.235094	0.143435	5.03182	0.0276545	0.00589143	0.00887354	0.0187968	0.0187968	-1.63903	6.93214	6.95638	5.60258	6.55181	5.03489
ENSMUSG00000082357.2	Gm13542	0.101201	0.293784	1.17463	0.716648	1.44078	0.472004	0.323777	-0.24634	0.292525	0.292525	1.63906	0.0647198	0.13409	0.358953	0.494974	0.318704
ENSMUSG00000038677.15	Scube3	0.101229	0.29381	-0.18732	0.114295	7.78969	0.0137001	0.00189338	0.00233778	0.0137826	0.0137826	-1.63892	19.3601	19.921	15.3978	17.6873	18.2274
ENSMUSG00000084140.2	Gm14000	0.101248	0.29381	0.907525	0.553763	1.8788	0.37417	0.187618	-0.0181657	0.180366	0.180366	1.63883	1.07185	1.11195	1.5308	4.62307	3.43773
ENSMUSG00000112991.2	Gm36635	0.101243	0.29381	0.560342	0.34191	3.61698	0.155803	0.104413	-0.0222687	0.0358694	0.0358694	1.63886	0.424393	0.859614	1.09304	1.25416	1.00719
ENSMUSG00000019883.12	Echdc1	0.101322	0.293886	-0.260886	0.159224	6.47534	0.0432356	0.00297006	0.0274529	0.0134203	0.0274529	-1.63848	21.5701	16.957	15.554	17.6233	13.2093
ENSMUSG00000041215.17	Yeats2	0.101307	0.293886	0.184023	0.112308	6.96868	0.0111851	0.00209783	-0.000730074	0.013038	0.013038	1.63855	44.8231	50.0619	56.8013	60.633	59.5475
ENSMUSG00000034445.9	Cyb561a3	0.101287	0.293886	-0.267624	0.16332	6.64507	0.045493	0.00311391	0.0288943	0.0132151	0.0288943	-1.63865	13.5789	10.9079	10.9933	10.3375	8.1257
ENSMUSG00000036513.16	Commd2	0.101346	0.293886	-0.185356	0.113135	6.33872	0.0213393	0.00171299	0.0129967	0.0136464	0.0136464	-1.63836	26.5785	21.4575	21.3637	21.1932	19.3358
ENSMUSG00000091059.3	Vmn2r14	0.101353	0.293886	0.334772	0.204337	4.55624	0.0712002	0.0131336	0.036971	0.0223485	0.036971	1.63833	0.351494	0.333585	0.517813	0.371769	0.659628
ENSMUSG00000100512.2	Ovol3	0.101352	0.293886	-0.612448	0.373823	2.58648	0.11751	0.0823753	-0.0757326	0.085317	0.085317	-1.63834	0.903809	0.931065	0.4424	0.506671	0.568658
ENSMUSG00000120443.1	Gm57341	0.101315	0.293886	-0.380341	0.232126	3.91575	0.091892	0.0164577	0.0482011	0.0296491	0.0482011	-1.63851	7.31159	8.46127	7.18868	3.95309	5.63517
ENSMUSG00000005043.14	Sgsh	0.101416	0.294038	-0.282336	0.172364	6.94295	0.0506525	0.00133102	0.0343201	0.0130423	0.0343201	-1.63803	13.556	11.0346	11.3846	9.91916	7.96465
ENSMUSG00000032985.16	5730522E02Rik	0.101432	0.294052	0.728917	0.445018	2.81365	0.337633	0.095709	0.141941	0.0682676	0.141941	1.63795	0.468493	0.877085	0.753549	2.19408	1.67669
ENSMUSG00000039179.14	Tekt5	0.101479	0.29407	-0.548946	0.335188	2.89547	0.13786	0.0716302	-0.0083534	0.0631912	0.0631912	-1.63773	0.581733	0.40044	0.366197	0.227092	0.283267
ENSMUSG00000050822.12	Slc29a4	0.101483	0.29407	-0.299947	0.183151	6.63466	0.0571802	0.00414269	0.0361103	0.0132254	0.0361103	-1.63771	16.8466	17.2838	16.7155	12.985	10.5921
ENSMUSG00000105401.2	Gm42949	0.101453	0.29407	0.505815	0.308829	3.32289	0.0980338	0.0703044	-0.0419324	0.0441461	0.0441461	1.63785	0.241264	0.285202	0.423554	0.568679	0.402667
ENSMUSG00000112354.3	Gm33843	0.101469	0.29407	0.799597	0.488222	3.45489	0.21458	0.245945	-0.215581	0.0400882	0.0400882	1.63777	0.544697	0.424596	1.06147	1.34494	1.015
ENSMUSG00000009566.13	Fpgs	0.101513	0.294126	-0.267002	0.163049	5.4775	0.0453136	0.00620415	0.0256978	0.0163477	0.0256978	-1.63756	12.9848	13.0656	10.8923	12.2083	8.29168
ENSMUSG00000107526.2	1700003I16Rik	0.101544	0.294156	0.370674	0.226377	4.87697	0.0873418	0.00926533	0.0522307	0.019899	0.0522307	1.63742	2.50457	4.06482	4.50931	3.99877	6.20782
ENSMUSG00000090157.8	Gm16534	0.101546	0.294156	0.424918	0.259507	3.43796	0.114776	0.0362512	0.0445616	0.0405744	0.0445616	1.6374	0.522403	0.863902	1.04558	0.824867	1.45376
ENSMUSG00000048376.7	F2r	0.101616	0.294325	-0.361474	0.220805	8.15607	0.0830785	0.000283029	0.058223	0.0146112	0.058223	-1.63707	43.511	30.3105	28.5254	30.9335	21.0778
ENSMUSG00000121103.1	Gm34854	0.101728	0.294619	0.459354	0.280687	4.92361	0.134209	0.00935348	0.085189	0.0195508	0.085189	1.63653	1.70914	2.66779	2.90187	2.91543	5.22029
ENSMUSG00000031527.8	Eri1	0.101762	0.29467	-0.184359	0.112663	7.15513	0.020573	0.00217665	0.0116588	0.0130549	0.0130549	-1.63637	23.6412	19.2988	19.7721	18.5957	17.4149
ENSMUSG00000086154.3	Gm16196	0.101779	0.29467	0.454792	0.277942	3.1825	0.131577	0.0158945	0.0768073	0.0492499	0.0768073	1.63629	1.08095	2.42402	2.4181	2.81868	2.70371
ENSMUSG00000085830.2	Grin1os	0.101775	0.29467	0.993725	0.607296	1.95993	0.317334	0.277491	-0.249375	0.165079	0.165079	1.63631	0.0332237	0.0334582	0.109223	0.0798809	0.124938
ENSMUSG00000020400.18	Tnip1	0.101791	0.294672	-0.24945	0.152454	6.88595	0.0395855	0.00802204	0.0198686	0.0130578	0.0198686	-1.63623	16.0967	13.6557	13.5138	12.9686	10.0645
ENSMUSG00000108823.2	Gm18959	0.101819	0.294719	0.408121	0.249447	3.55251	0.0525379	0.0372088	-0.0337835	0.03746	0.03746	1.6361	1.40756	1.67129	2.26533	2.38855	2.55068
ENSMUSG00000115140.2	Gm32764	0.101846	0.294766	0.575406	0.351722	3.51821	0.110732	0.110099	-0.0948929	0.0383513	0.0383513	1.63597	0.947825	0.986257	1.58068	2.12302	1.73931
ENSMUSG00000078238.5	Gm12854	0.101858	0.294769	0.583234	0.356519	3.25573	0.216444	0.086556	0.0659713	0.0464744	0.0659713	1.63591	2.32763	5.93021	6.33488	5.50178	8.80269
ENSMUSG00000024777.11	Ppp2r5b	0.101883	0.29479	-0.259161	0.158431	5.35609	0.0427397	0.00277739	0.0273432	0.016924	0.0273432	-1.63579	17.3252	14.5026	14.0605	13.5273	10.5283
ENSMUSG00000115833.2	Gm49196	0.101888	0.29479	0.41739	0.255165	3.45627	0.0905706	0.0380816	0.0129933	0.0400492	0.0400492	1.63577	1.55044	1.6042	2.26841	1.94519	3.4762
ENSMUSG00000026617.17	Bpnt1	0.101945	0.294863	-0.337869	0.206585	6.64885	0.0726561	0.00394805	0.0472647	0.0132115	0.0472647	-1.6355	32.309	26.4656	24.8196	24.7495	16.6473
ENSMUSG00000024186.16	Rgs11	0.101937	0.294863	-0.200669	0.122693	6.4687	0.0178494	0.00463425	0.0030578	0.01343	0.01343	-1.63554	15.8469	17.9172	14.6538	12.7447	15.9162
ENSMUSG00000047807.11	9330154K18Rik	0.101969	0.294863	0.25472	0.155756	5.07777	0.0412985	0.00547047	0.0236413	0.0184979	0.0236413	1.63538	2.08728	1.71788	2.148	2.47089	3.14916
ENSMUSG00000120274.1	Gm56882	0.101967	0.294863	0.336584	0.205813	3.91646	0.0464046	0.0211942	-0.00463691	0.0296365	0.0296365	1.63539	0.862818	1.01881	1.27183	1.22826	1.66088
ENSMUSG00000099843.3	Gm7160	0.101965	0.294863	-0.285621	0.174648	4.28397	0.0460055	0.0118872	0.0168219	0.0247153	0.0247153	-1.6354	3.70987	4.15956	2.83947	2.55056	3.93424
ENSMUSG00000083995.2	Gm12808	0.102018	0.29494	0.492152	0.300983	3.05827	0.132853	0.0540927	0.0261587	0.0546164	0.0546164	1.63515	1.96406	1.77103	2.5933	2.46443	4.80747
ENSMUSG00000110202.2	Gm45435	0.102017	0.29494	0.445435	0.272412	3.41813	0.0971873	0.0478946	0.00232336	0.0411554	0.0411554	1.63515	1.60406	2.81382	2.91839	3.70611	3.6971
ENSMUSG00000045671.18	Spred2	0.102073	0.295066	-0.182739	0.111775	8.01742	0.0212623	0.000518349	0.0144739	0.014266	0.0144739	-1.63489	36.1707	31.1557	31.9521	29.9338	26.226
ENSMUSG00000114832.3	Gm21388	0.102089	0.295079	0.467711	0.286095	2.5769	0.120144	0.012076	0.0606148	0.0861442	0.0861442	1.63481	0.192545	0.371593	0.409029	0.412267	0.556946
ENSMUSG00000022856.10	Tmem41a	0.102144	0.295207	-0.190773	0.116713	6.05659	0.0159979	0.00205973	0.00471299	0.0142867	0.0142867	-1.63455	12.4461	10.9912	10.6261	9.82283	9.7987
ENSMUSG00000092495.2	Gm20405	0.102161	0.295223	-0.434344	0.26574	3.2777	0.0832781	0.0390503	-0.00347474	0.0456911	0.0456911	-1.63447	10.3583	12.9858	6.6252	6.14481	9.76229
ENSMUSG00000117635.2	Gm41653	0.102203	0.295311	0.696479	0.426171	2.56491	0.235767	0.130754	-0.0104314	0.0871923	0.0871923	1.63427	0.0924011	0.207188	0.22924	0.354042	0.333584
ENSMUSG00000107628.2	Gm44282	0.102243	0.295397	0.364991	0.223363	3.60731	0.0550717	0.0237677	-0.00362614	0.0361013	0.0361013	1.63407	13.9615	14.6415	15.983	23.1996	23.4164
ENSMUSG00000020562.8	Efcab10	0.102327	0.295545	-0.873586	0.534736	2.0048	0.303658	0.18591	-0.0862934	0.157222	0.157222	-1.63368	0.714569	0.614409	0.384591	0.170211	0.293852
ENSMUSG00000047511.7	Or2v2	0.102328	0.295545	0.396051	0.24243	3.28738	0.0671486	0.0251743	0.00161462	0.0453527	0.0453527	1.63367	0.224282	0.235576	0.295632	0.345456	0.457619
ENSMUSG00000121342.1		0.102324	0.295545	0.660958	0.404579	2.49978	0.137713	0.103265	-0.0943945	0.0931562	0.0931562	1.63369	0.211368	0.216571	0.449744	0.489738	0.400517
ENSMUSG00000074619.6	Fundc2b	0.102363	0.295548	0.305362	0.186937	4.22672	0.0397747	0.0166239	-0.000889388	0.0253106	0.0253106	1.6335	0.620861	0.770979	0.89688	0.91538	1.16266
ENSMUSG00000041859.11	Mcm3	0.102377	0.295548	-0.19887	0.121749	7.44839	0.0252054	0.00085003	0.0169375	0.0132674	0.0169375	-1.63344	75.222	69.3785	63.2376	69.1423	53.2571
ENSMUSG00000031010.18	Usp9x	0.102374	0.295548	-0.20285	0.124185	9.05302	0.025874	0.000564028	0.0174755	0.0179421	0.0179421	-1.63345	106.416	91.5195	93.8505	86.0433	74.2828
ENSMUSG00000117104.2	Gm49893	0.102382	0.295548	-0.779361	0.477136	2.13572	0.274594	0.136686	-0.0135223	0.136505	0.136505	-1.63342	1.01581	1.47938	0.461874	0.385178	0.915886
ENSMUSG00000091457.2	Gm17171	0.102385	0.295548	-0.588329	0.360187	3.62233	0.2206	0.0295598	0.126122	0.0357422	0.126122	-1.6334	3.00335	5.54457	1.45098	3.25368	2.60301
ENSMUSG00000034486.9	Gbx2	0.102417	0.295576	-0.881826	0.539922	2.32484	0.326294	0.238147	-0.114136	0.111672	0.111672	-1.63325	0.446511	0.199966	0.133864	0.10279	0.13876
ENSMUSG00000022807.10	Osbpl11	0.102417	0.295576	-0.179824	0.110102	7.83445	0.0190311	0.000677531	0.0117626	0.0138695	0.0138695	-1.63325	18.2577	16.4431	15.8026	16.3058	13.5444
ENSMUSG00000112513.2	4930422I22Rik	0.102453	0.295646	0.324189	0.198514	4.05688	0.0585934	0.0198853	0.0161998	0.0274041	0.0274041	1.63308	0.746967	1.19044	1.27212	1.28406	1.55943
ENSMUSG00000034292.14	Traf3ip1	0.102495	0.295736	-0.181979	0.111447	6.54862	0.019155	0.00158289	0.0107105	0.0133217	0.0133217	-1.63288	9.75066	9.08781	8.45002	8.97652	7.29301
ENSMUSG00000084250.2	Gm13550	0.102511	0.29575	0.321284	0.196769	3.97288	0.037254	0.0177877	-0.00940491	0.0286738	0.0286738	1.6328	3.16771	3.73533	4.54279	4.55956	5.62351
ENSMUSG00000078817.5	Nlrp12	0.102558	0.295852	0.330143	0.202222	4.54239	0.0695024	0.0194709	0.0296014	0.0224568	0.0296014	1.63258	0.448367	0.421641	0.470867	0.657921	0.826744
ENSMUSG00000007610.16	Gtpbp3	0.102587	0.295871	-0.210975	0.129239	7.68891	0.0283857	0.00170104	0.0183423	0.0136028	0.0183423	-1.63244	32.8466	30.7328	28.5901	29.9489	22.7638
ENSMUSG00000029545.14	Acads	0.102583	0.295871	-0.202713	0.124177	6.7848	0.0262056	0.00318862	0.0153152	0.0131054	0.0153152	-1.63246	27.6975	22.108	22.5721	21.5359	19.2241
ENSMUSG00000050240.17	Hic2	0.102601	0.295879	-0.175422	0.107464	6.82391	0.0155927	0.000774409	0.00770666	0.0130839	0.0130839	-1.63237	6.56874	5.78975	5.73916	5.47804	5.07139
ENSMUSG00000114730.2	Gm47014	0.102628	0.295925	0.752094	0.460773	3.2643	0.360774	0.051091	0.203683	0.046166	0.203683	1.63224	0.113926	0.33346	0.286881	0.555593	0.538874
ENSMUSG00000115812.2	Gm49309	0.102666	0.296003	0.308323	0.188916	4.40509	0.0606394	0.0065831	0.0362441	0.023587	0.0362441	1.63206	1.62758	2.22933	2.54613	2.22311	3.49975
ENSMUSG00000022033.10	Pbk	0.102703	0.296077	-0.336612	0.206272	5.75149	0.0722856	0.000508195	0.0505495	0.0152447	0.0505495	-1.63189	45.1719	33.4738	29.3156	33.6893	23.0256
ENSMUSG00000031913.10	Vps4a	0.102723	0.296101	-0.23389	0.143333	5.7434	0.0349013	0.00152536	0.0231279	0.0152739	0.0231279	-1.6318	23.2539	19.6772	19.3111	18.4836	14.9519
ENSMUSG00000102030.2	Gm29106	0.102748	0.29611	-0.560968	0.343799	2.82526	0.140206	0.0743212	-0.0132536	0.0675161	0.0675161	-1.63167	0.151143	0.16855	0.0990078	0.12205	0.0682106
ENSMUSG00000033478.7	Fhip2a	0.102746	0.29611	-0.177933	0.109048	7.83111	0.0148927	0.000407045	0.00678587	0.0138628	0.0138628	-1.63169	13.4848	12.2008	11.9766	11.2818	10.5525
ENSMUSG00000030533.17	Unc45a	0.102779	0.296165	-0.22476	0.13776	7.21353	0.0322352	0.00213831	0.0206351	0.0130787	0.0206351	-1.63153	37.966	29.5329	27.2056	31.2069	25.5995
ENSMUSG00000003644.18	Rps6ka1	0.102818	0.296245	-0.188596	0.115608	8.2366	0.0185045	0.00120782	0.00923754	0.0148303	0.0148303	-1.63135	56.5644	49.7354	45.7633	49.7849	42.5784
ENSMUSG00000003354.7	Ccdc65	0.102854	0.296306	-0.472408	0.289613	3.70098	0.142439	0.040722	0.0599285	0.0339468	0.0599285	-1.63117	1.53635	1.18805	1.25891	0.60964	0.865537
ENSMUSG00000113876.2	Gm48042	0.102865	0.296306	-1.17645	0.721254	2.46736	0.548016	0.527945	-0.350875	0.0963029	0.0963029	-1.63112	15.1383	42.4909	7.3137	8.54046	7.744
ENSMUSG00000114206.2	Gm30551	0.102874	0.296306	0.90577	0.55532	2.15659	0.523668	0.133371	0.236685	0.133487	0.236685	1.63108	0.0483603	0.133714	0.409888	0.116856	0.23149
ENSMUSG00000105824.2	Gm43466	0.102884	0.296306	0.243914	0.149546	4.87009	0.0251727	0.00688516	0.00288086	0.0199516	0.0199516	1.63103	0.583198	0.594217	0.713093	0.742823	0.92466
ENSMUSG00000108265.3	Or2ak5	0.102951	0.29637	0.507739	0.31136	4.74219	0.16459	0.0101741	0.10616	0.0209345	0.10616	1.63071	0.433391	1.00425	1.01237	1.14112	1.32144
ENSMUSG00000035772.12	Mrps2	0.102944	0.29637	-0.229001	0.140427	7.59315	0.0334803	0.000702664	0.0229611	0.013453	0.0229611	-1.63075	29.448	24.4867	23.5018	24.7452	19.1849
ENSMUSG00000042429.10	Adora1	0.102924	0.29637	-0.239791	0.147035	5.32604	0.0367074	0.00456272	0.0213806	0.0170761	0.0213806	-1.63084	1.95653	1.69431	1.71891	1.55768	1.25971
ENSMUSG00000084968.2	Gm12743	0.102951	0.29637	0.280898	0.172254	4.37649	0.0447582	0.0117661	0.0163501	0.0238398	0.0238398	1.63071	0.519414	0.484618	0.55427	0.721457	0.84772
ENSMUSG00000047635.7	Mtrfr	0.103012	0.296514	-0.193141	0.118461	6.04628	0.0206294	0.00252494	0.0100595	0.0143145	0.0143145	-1.63042	8.85173	8.24218	7.87946	7.76226	6.50084
ENSMUSG00000022211.10	Carmil3	0.103057	0.296515	-0.195642	0.120011	7.54981	0.0183872	0.00389086	0.00531501	0.0133922	0.0133922	-1.63021	17.7246	15.592	14.2464	15.3755	13.4016
ENSMUSG00000031842.16	Pde4c	0.103057	0.296515	0.37486	0.229946	4.56537	0.0897435	0.0145991	0.048851	0.0222775	0.048851	1.63021	0.519782	0.85828	0.893642	0.899859	1.31872
ENSMUSG00000077460.3	Gm26419	0.103033	0.296515	0.941453	0.577464	1.89902	0.386866	0.223736	-0.0624485	0.176421	0.176421	1.63032	3.2318	3.14022	11.3485	13.1303	5.38659
ENSMUSG00000097313.4	Gm26569	0.103036	0.296515	0.383585	0.235284	3.46798	0.0491016	0.026711	-0.0200972	0.0397191	0.0397191	1.63031	0.589479	0.634372	0.88837	0.870266	1.08009
ENSMUSG00000061833.7	Gm6311	0.103122	0.296668	-0.788996	0.484075	2.74159	0.292091	0.208017	-0.0675689	0.0731776	0.0731776	-1.6299	1.07189	0.825288	0.459289	0.646351	0.270853
ENSMUSG00000102930.2	Gm38115	0.103155	0.296731	0.288593	0.177079	5.10806	0.053207	0.00639294	0.0312353	0.0183074	0.0312353	1.62975	1.3392	2.0236	2.03547	2.15943	2.77122
ENSMUSG00000029640.18	Usp12	0.103167	0.296733	-0.195729	0.120102	7.78177	0.0187743	0.00354166	0.00616687	0.0137677	0.0137677	-1.62969	20.2859	17.9792	14.7868	17.7887	16.9259
ENSMUSG00000035283.6	Adrb1	0.103189	0.296761	0.269311	0.165263	6.25309	0.0375399	0.0189584	0.00208347	0.013816	0.013816	1.62959	8.53829	6.7823	9.29087	10.0123	12.1266
ENSMUSG00000053815.6	Or11g2	0.103199	0.296761	1.26693	0.777481	2.82585	1.02557	0.310325	0.415046	0.0674786	0.415046	1.62954	0.038399	0.367449	0.475826	0.394017	0.598591
ENSMUSG00000028646.17	Rragc	0.103253	0.296848	-0.198098	0.121586	6.26639	0.0250778	0.00143506	0.0163048	0.0137882	0.0163048	-1.62928	37.5627	32.3655	33.2029	28.9943	26.7682
ENSMUSG00000114110.2	Gm46379	0.103248	0.296848	0.525667	0.322632	2.89779	0.143156	0.0618555	0.0184896	0.0630545	0.0630545	1.62931	2.83383	3.82968	5.94966	3.87892	7.69037
ENSMUSG00000111847.2	Gm8899	0.103263	0.296848	0.364436	0.223685	3.73098	0.0665538	0.0267454	0.00886748	0.0332967	0.0332967	1.62924	0.606608	0.964579	1.02934	1.15364	1.29547
ENSMUSG00000031673.7	Cdh11	0.103317	0.296888	-0.297601	0.182691	8.84865	0.0566084	0.000442907	0.0396084	0.016995	0.0396084	-1.62898	48.6336	40.2899	39.3018	38.0298	27.3664
ENSMUSG00000078515.5	Ddi2	0.103333	0.296888	-0.207005	0.127082	9.27979	0.023859	0.000232521	0.014439	0.0191474	0.0191474	-1.6289	54.9541	46.1723	46.7592	43.301	39.1049
ENSMUSG00000100901.2	Gm18829	0.103309	0.296888	0.330307	0.202764	3.91663	0.0457736	0.0197025	-0.00231211	0.0296334	0.0296334	1.62902	0.714649	0.790193	0.928628	1.07087	1.32298
ENSMUSG00000079067.6	Hmgn2-ps1	0.10333	0.296888	-1.64926	1.01249	1.77221	1.73863	0.655329	0.574824	0.202749	0.574824	-1.62892	2.50913	5.14362	1.46117	0.0384995	1.35157
ENSMUSG00000063087.16	Gm10125	0.103327	0.296888	0.36941	0.226781	5.06141	0.0872256	0.0138036	0.0479117	0.0186029	0.0479117	1.62893	2.40088	3.7778	3.70933	4.26541	5.95384
ENSMUSG00000021264.13	Yy1	0.103391	0.29699	-0.189354	0.116266	8.01937	0.0229224	0.000853412	0.0153679	0.0142706	0.0153679	-1.62863	29.1905	26.0894	27.0209	23.8891	21.1954
ENSMUSG00000064032.3	Gm10143	0.103388	0.29699	0.216128	0.132704	5.89119	0.0145859	0.00636086	-0.00559746	0.0147715	0.0147715	1.62865	2.63941	2.81561	3.62645	3.41974	3.59156
ENSMUSG00000072623.7	Zfp9	0.103416	0.297029	-0.175451	0.107737	6.79837	0.0168122	0.000831246	0.0092717	0.0130975	0.0130975	-1.62851	11.115	9.09261	8.7488	8.40165	9.36451
ENSMUSG00000028423.16	Nfx1	0.103458	0.297116	-0.175964	0.108065	7.65345	0.0114681	0.00046877	0.00243663	0.0135449	0.0135449	-1.62832	56.5948	53.5272	48.7491	49.0383	46.6713
ENSMUSG00000108298.2	Gm44226	0.103479	0.297143	0.263057	0.161562	4.81394	0.0436346	0.0109354	0.0195643	0.0203871	0.0203871	1.62822	2.65283	2.86846	2.88738	4.11777	4.41366
ENSMUSG00000050914.17	Ankrd37	0.103532	0.297264	-0.350703	0.215424	4.32232	0.0645321	0.0313484	0.00549718	0.0243406	0.0243406	-1.62797	3.26508	5.21698	2.77478	2.82498	3.46996
ENSMUSG00000121020.1	Gm56859	0.103593	0.297408	-0.382041	0.234715	3.60189	0.0504783	0.0298773	-0.0209549	0.0362322	0.0362322	-1.62768	2.48237	2.48739	1.93978	1.69609	1.61442
ENSMUSG00000060950.13	Trmt61a	0.10363	0.297454	-0.347841	0.213727	5.92933	0.0774094	0.00607421	0.0487409	0.0146525	0.0487409	-1.6275	11.4774	9.43634	9.42999	8.13557	5.86652
ENSMUSG00000027107.4	Chrna1	0.103632	0.297454	0.337171	0.207172	4.04604	0.03893	0.0239463	-0.0175134	0.0275579	0.0275579	1.62749	0.29645	0.284791	0.381193	0.440008	0.467079
ENSMUSG00000061080.12	Lsamp	0.103694	0.297471	-0.808758	0.497024	2.97754	0.418557	0.0935569	0.202883	0.0586238	0.202883	-1.6272	0.558512	0.445663	0.288781	0.10309	0.389059
ENSMUSG00000021590.8	Spata9	0.103665	0.297471	-0.405478	0.249166	3.40287	0.0578011	0.0328884	-0.0215852	0.0416122	0.0416122	-1.62734	1.53257	1.27318	0.936948	1.02543	0.924806
ENSMUSG00000080180.4	Gm17235	0.103678	0.297471	0.433078	0.266136	3.77731	0.120013	0.0235363	0.0614578	0.0323272	0.0614578	1.62728	0.891533	1.44865	1.48389	1.59424	2.60021
ENSMUSG00000102845.2	Gm38033	0.103691	0.297471	1.02788	0.631677	2.98459	0.472118	0.420564	-0.213685	0.0582558	0.0582558	1.62722	2.18857	2.98677	9.13355	3.87549	11.0806
ENSMUSG00000085021.2	Gm12051	0.103654	0.297471	0.676348	0.415603	2.47257	0.191409	0.111482	-0.0392479	0.0957892	0.0957892	1.62739	0.204957	0.140773	0.488149	0.300798	0.318414
ENSMUSG00000098134.2	Rnf113a2	0.103725	0.297521	-0.246166	0.151296	5.39063	0.0387807	0.00449723	0.0229712	0.0167539	0.0229712	-1.62706	5.97464	5.2997	5.61685	4.16151	4.12989
ENSMUSG00000028837.9	Psmb2	0.103734	0.297521	-0.252097	0.154945	7.80568	0.0406731	0.000360115	0.0284494	0.0138131	0.0284494	-1.62701	164.997	129.985	126.657	127.397	101.34
ENSMUSG00000039163.11	Cmc1	0.103759	0.297526	-0.318739	0.195918	6.22611	0.0650237	0.00351233	0.0425483	0.0138739	0.0425483	-1.6269	28.4403	21.2388	21.4847	19.6089	15.1327
ENSMUSG00000032002.11	Dcun1d5	0.103755	0.297526	-0.178335	0.109615	6.9806	0.0116584	0.00138212	0.00144107	0.0130365	0.0130365	-1.62691	44.3749	41.6357	37.5012	38.0423	36.6078
ENSMUSG00000002835.10	Chaf1a	0.103817	0.297629	-0.206898	0.127194	7.95845	0.0274026	0.00249939	0.0169147	0.0141311	0.0169147	-1.62662	17.7149	14.4134	14.5113	14.4005	12.09
ENSMUSG00000091786.2	Gm8425	0.103811	0.297629	0.378554	0.23272	3.63181	0.0574198	0.0294717	-0.0102332	0.0355184	0.0355184	1.62665	1.16503	1.58156	1.78783	2.14863	2.29526
ENSMUSG00000051323.17	Pcdh19	0.103849	0.297689	-0.274061	0.1685	6.20768	0.0480858	0.0055252	0.0285455	0.0139147	0.0285455	-1.62647	2.51095	2.02284	1.85208	2.09523	1.49356
ENSMUSG00000068267.6	Cenpb	0.103878	0.297738	-0.294091	0.18083	8.84568	0.0553764	0.000148509	0.0390909	0.0169821	0.0390909	-1.62634	52.947	40.9219	40.9053	39.5441	29.7067
ENSMUSG00000044155.12	Lsm8	0.103901	0.297763	-0.240004	0.147583	6.70365	0.0368833	0.00156543	0.0245715	0.0131628	0.0245715	-1.62623	42.7896	33.6015	33.0022	33.2682	27.0378
ENSMUSG00000035266.17	Helq	0.103909	0.297763	0.201142	0.123689	5.99737	0.0149453	0.00390777	-0.000163948	0.0144509	0.0144509	1.62619	14.8303	15.5694	19.0101	17.7255	21.2806
ENSMUSG00000059751.8	Rps3a3	0.10411	0.298241	-1.02308	0.629493	2.0837	0.394363	0.331154	-0.224017	0.14436	0.14436	-1.62525	0.815649	0.484264	0.160953	0.308264	0.212768
ENSMUSG00000105994.2	Gm43427	0.104093	0.298241	0.65317	0.40187	2.49353	0.183972	0.100046	-0.0254032	0.0937534	0.0937534	1.62532	0.9741	1.78471	2.54897	2.10429	3.3968
ENSMUSG00000108866.2	Gm35082	0.104106	0.298241	0.37596	0.231322	3.82768	0.0480763	0.0328954	-0.025332	0.0313163	0.0313163	1.62527	4.10287	3.67519	5.26589	6.2026	5.96134
ENSMUSG00000073008.12	Gpr174	0.104157	0.298313	0.473944	0.291653	2.98728	0.111994	0.0439582	0.0155181	0.0581158	0.0581158	1.62503	0.100942	0.124327	0.141184	0.188099	0.26185
ENSMUSG00000060918.3	Or1ad8	0.104153	0.298313	0.411567	0.253265	3.20054	0.0675748	0.0284302	-0.00608536	0.0485414	0.0485414	1.62504	0.343246	0.250798	0.458005	0.497245	0.447696
ENSMUSG00000019470.13	Xab2	0.104195	0.298388	-0.212095	0.130532	7.76548	0.0288301	0.000688001	0.0197584	0.0137374	0.0197584	-1.62485	29.641	27.2643	26.3869	25.9711	20.3417
ENSMUSG00000035576.14	L3mbtl1	0.104225	0.298422	0.525705	0.323569	2.98574	0.177137	0.0483528	0.0772837	0.0581956	0.0772837	1.62471	0.547969	1.06264	0.918275	1.68335	1.61177
ENSMUSG00000111377.2	Gm40634	0.104229	0.298422	-1.08661	0.668809	1.51416	0.616157	0.267107	0.0821517	0.269659	0.269659	-1.62469	0.111064	0.129629	0.0444997	0.0757437	0.0130832
ENSMUSG00002076051.1	Gm56028	0.104253	0.298457	0.310364	0.191043	4.95477	0.0617456	0.0124531	0.0313439	0.0193262	0.0313439	1.62458	26.6976	42.534	36.7173	51.0669	50.5902
ENSMUSG00000078489.3	Gm17106	0.104275	0.298487	0.58066	0.357445	5.61315	0.21614	0.0138753	0.139445	0.0157703	0.139445	1.62447	12.1576	29.536	29.4474	30.0089	47.007
ENSMUSG00000054523.14	Ms4a5	0.104291	0.298501	0.649441	0.399804	2.46201	0.19439	0.0949781	-0.00450132	0.0968339	0.0968339	1.6244	0.382648	0.259475	0.611202	0.897499	0.492067
ENSMUSG00000108151.2	Gm33201	0.104317	0.298542	0.530792	0.326787	3.17556	0.0953004	0.0786205	-0.0642496	0.049527	0.049527	1.62428	0.599096	0.759426	1.14368	1.09137	1.40326
ENSMUSG00000063245.12	Zfp993	0.104331	0.298551	-0.289663	0.178341	5.60724	0.0515251	0.0223723	0.0127659	0.0157941	0.0157941	-1.62421	16.1946	10.928	11.1142	9.84542	10.0781
ENSMUSG00000039585.16	Myo9a	0.104361	0.298605	-0.188558	0.116102	6.35667	0.0142796	0.00256221	0.00225549	0.0136135	0.0136135	-1.62407	31.0006	32.3421	25.3248	25.7351	30.725
ENSMUSG00000063611.6	Gm10134	0.104411	0.298716	0.520883	0.320773	6.60513	0.174002	0.00982117	0.113654	0.0132561	0.113654	1.62383	11.8382	24.3527	23.5526	27.4709	40.7467
ENSMUSG00000048833.10	Slc39a9	0.104439	0.298763	-0.175443	0.108051	6.97996	0.019026	0.000973498	0.0120823	0.0130366	0.0130366	-1.6237	24.981	21.1882	21.7095	20.3294	18.554
ENSMUSG00000041429.4	Nthl1	0.104524	0.298941	-0.238465	0.146901	5.20841	0.0256145	0.00818442	0.00322204	0.0177113	0.0177113	-1.62331	7.45502	6.89303	6.22356	6.18579	5.25293
ENSMUSG00000034848.18	Ttc21b	0.104522	0.298941	-0.180141	0.110971	7.88897	0.0170089	0.000796626	0.00890172	0.0139808	0.0139808	-1.62331	21.3131	17.3738	16.7779	16.9494	16.7913
ENSMUSG00000051065.10	Mb21d2	0.10455	0.298982	-0.190686	0.117476	6.33337	0.023329	0.00209377	0.0144671	0.0136563	0.0144671	-1.62319	8.97814	7.17942	7.25954	7.20291	6.39025
ENSMUSG00000067586.5	S1pr3	0.104603	0.299083	-0.383355	0.236211	3.54454	0.0884274	0.0292904	0.0298284	0.0376641	0.0376641	-1.62294	0.215127	0.328863	0.182764	0.237605	0.155305
ENSMUSG00000027404.17	Snrpb	0.104619	0.299083	-0.235044	0.144833	7.9686	0.0354526	0.000294115	0.0248778	0.0141538	0.0248778	-1.62286	132.297	111.66	103.659	112.795	85.1601
ENSMUSG00000102887.2	Gm10857	0.104615	0.299083	0.509191	0.313758	3.00477	0.0963737	0.0609112	-0.0361233	0.0572217	0.0572217	1.62288	0.124659	0.175117	0.242008	0.238041	0.308605
ENSMUSG00000029009.18	Mthfr	0.104711	0.299226	-0.179463	0.110613	7.74571	0.0191156	0.00098098	0.0116238	0.0137014	0.0137014	-1.62243	35.8799	35.1845	32.7309	33.6312	27.1973
ENSMUSG00000027012.16	Dync1i2	0.104694	0.299226	-0.194317	0.119763	8.85261	0.0236346	0.000199634	0.0162095	0.0170122	0.0170122	-1.62251	97.378	81.7642	82.9392	79.6329	68.8111
ENSMUSG00000046836.14	Brox	0.104726	0.299226	-0.179111	0.110401	6.42786	0.0136397	0.00113346	0.00422048	0.0134927	0.0134927	-1.62236	43.5092	42.3076	39.7508	35.7636	35.6474
ENSMUSG00000002280.12	Ciao3	0.104698	0.299226	-0.195513	0.120501	6.76165	0.0165806	0.00430469	0.00251272	0.01312	0.01312	-1.62249	13.6687	14.8441	12.3518	13.2114	11.2551
ENSMUSG00000078625.12	Gm12789	0.104717	0.299226	0.504926	0.311221	3.43831	0.163658	0.0403007	0.0759294	0.0405642	0.0759294	1.6224	0.88614	1.1984	1.65414	1.22243	2.81088
ENSMUSG00000030019.7	Fbxl14	0.104744	0.299247	-0.26529	0.16353	8.20001	0.0451813	0.000292954	0.0317973	0.0147291	0.0317973	-1.62227	44.5222	37.1047	35.4571	36.61	26.7815
ENSMUSG00000056673.15	Kdm5d	0.104811	0.299275	-1.40165	0.864167	6.75236	1.26149	0.00136635	0.894776	0.0131263	0.894776	-1.62196	14.6796	15.1011	1.92339	1.95941	14.9701
ENSMUSG00000053846.6	Lipg	0.104795	0.299275	-0.408796	0.252026	7.48052	0.107299	0.000523851	0.0756964	0.0133042	0.0756964	-1.62204	24.7037	16.0953	16.9611	14.5632	10.8093
ENSMUSG00000057637.14	Prdm2	0.104778	0.299275	-0.191685	0.118169	5.71548	0.0235904	0.000280139	0.0164766	0.0153759	0.0164766	-1.62212	23.6215	21.0823	20.8122	19.6296	16.7478
ENSMUSG00000084372.2	Gm13988	0.104777	0.299275	0.297673	0.183508	4.29449	0.0361295	0.0157995	-0.00307048	0.0246108	0.0246108	1.62212	14.3882	12.6053	15.4773	19.4784	19.7704
ENSMUSG00000121186.1	Gm39792	0.104804	0.299275	0.304436	0.187692	4.27019	0.0436179	0.0174197	0.00366497	0.0248544	0.0248544	1.622	3.2241	3.09772	3.91913	4.01559	5.5705
ENSMUSG00000063796.10	Slc22a8	0.104866	0.299399	0.443533	0.273498	3.13721	0.0714089	0.0386572	-0.0221341	0.0511039	0.0511039	1.62171	0.158541	0.125647	0.218886	0.255867	0.225246
ENSMUSG00000035212.15	Leprot	0.104933	0.299559	-0.285845	0.176296	7.96554	0.0524842	0.000295791	0.0370004	0.0141469	0.0370004	-1.62139	63.1391	48.3023	49.0737	46.0455	36.0853
ENSMUSG00000063904.5	Dpp3	0.104961	0.299606	-0.233093	0.143772	7.28955	0.0349032	0.00102991	0.0237747	0.0131239	0.0237747	-1.62126	74.0021	58.1566	55.1782	59.6383	47.7566
ENSMUSG00000009535.14	Rnmt	0.104981	0.299632	-0.179907	0.110973	6.93391	0.0135146	0.00173389	0.00333905	0.0130442	0.0130442	-1.62117	25.3606	24.2799	22.301	22.4169	20.2384
ENSMUSG00000021577.15	Sdha	0.105071	0.299856	-0.201307	0.124206	7.01087	0.0260419	0.000753073	0.0177596	0.0130344	0.0177596	-1.62075	110.065	91.7342	85.8032	92.0263	75.8563
ENSMUSG00000041977.19	Arhgef11	0.105127	0.299984	-0.18402	0.113558	7.93849	0.0148584	0.0013876	0.0048783	0.0140869	0.0140869	-1.62049	19.7583	17.8048	17.4365	15.9477	15.7237
ENSMUSG00000017376.16	Nlk	0.105145	0.3	-0.171801	0.106023	6.87916	0.0138683	0.000428988	0.0062558	0.0130601	0.0130601	-1.62041	27.8123	24.8478	24.1608	23.1472	21.9898
ENSMUSG00000064061.14	Dzip3	0.105197	0.300019	-0.180597	0.111468	7.78945	0.0123344	0.00112811	0.00227161	0.0137821	0.0137821	-1.62017	26.2766	23.9675	22.3255	21.8898	21.5918
ENSMUSG00000040242.15	Fgfr1op2	0.105196	0.300019	-0.176884	0.109176	6.93915	0.0110464	0.00126027	0.000953088	0.0130431	0.0130431	-1.62017	41.4187	42.128	36.5983	37.617	34.9532
ENSMUSG00000040026.9	Saa3	0.105189	0.300019	0.437868	0.270255	2.74841	0.0732147	0.0149515	0.00597661	0.0726941	0.0726941	1.6202	0.734313	0.959263	1.13886	1.36874	1.60562
ENSMUSG00000064382.3	Gm26447	0.105191	0.300019	-0.225296	0.139055	5.20283	0.0258036	0.00546053	0.00864089	0.0177432	0.0177432	-1.62019	194.181	234.298	165.89	199.089	174.671
ENSMUSG00000111354.2	Gm33914	0.105212	0.30003	0.349628	0.215807	4.26708	0.0785872	0.019438	0.0364491	0.0248861	0.0364491	1.6201	0.677473	0.881013	0.901914	1.06654	1.57702
ENSMUSG00000055717.14	Slain1	0.105257	0.300078	-0.202464	0.124987	7.20325	0.0263571	0.00258005	0.016166	0.0130738	0.016166	-1.61988	23.4396	19.2857	19.3363	19.1962	16.1258
ENSMUSG00000019763.12	Rmnd1	0.105256	0.300078	-0.191171	0.118015	6.15173	0.0193928	0.00266836	0.00857016	0.0140446	0.0140446	-1.61989	24.158	30.2673	20.6124	23.1079	25.9315
ENSMUSG00000108647.2	Gm17984	0.105263	0.300078	0.870295	0.537266	3.62315	0.487014	0.0248571	0.321529	0.0357228	0.321529	1.61986	0.644773	1.14849	0.996574	2.62288	3.85699
ENSMUSG00000031661.13	Nkd1	0.105295	0.300126	-0.261068	0.161182	8.70507	0.0438286	0.000316427	0.0308591	0.0164015	0.0308591	-1.61971	75.4057	56.8637	55.3338	58.3117	45.6406
ENSMUSG00000029552.20	Tes	0.105302	0.300126	-0.199747	0.123325	8.30972	0.0256578	0.000353771	0.0178972	0.0150415	0.0178972	-1.61967	58.5083	49.4038	52.2251	44.966	41.6344
ENSMUSG00000035944.18	Ttc38	0.105343	0.300149	-0.193264	0.119337	6.20316	0.0214487	0.00316466	0.0104932	0.0139248	0.0139248	-1.61949	7.38835	6.11683	6.15861	5.90085	5.35869
ENSMUSG00000037519.18	Ppfia1	0.105328	0.300149	-0.185911	0.114791	8.11678	0.0107999	0.00130303	-0.000728337	0.0145094	0.0145094	-1.61956	53.1198	52.9963	44.6797	46.7408	46.8116
ENSMUSG00000038102.16	Trappc11	0.105348	0.300149	-0.180335	0.111355	8.06632	0.0169628	0.000496581	0.00911222	0.0143833	0.0143833	-1.61946	26.8046	23.3743	23.3133	22.0829	20.3926
ENSMUSG00000112828.2	Gm48495	0.105356	0.300149	0.277261	0.171209	4.41186	0.04274	0.0116469	0.0145904	0.0235282	0.0235282	1.61942	3.23621	4.72733	4.89966	5.002	6.22732
ENSMUSG00000079685.11	Ulbp1	0.105382	0.300192	-0.509568	0.314684	3.94883	0.167021	0.0299471	0.088884	0.0290725	0.088884	-1.6193	2.2102	1.51932	1.72767	0.874862	0.984025
ENSMUSG00000030557.18	Mef2a	0.105437	0.300203	-0.179514	0.110876	7.94199	0.0107958	0.000657653	0.000846589	0.0140946	0.0140946	-1.61905	34.1769	32.5381	29.5665	28.745	29.1956
ENSMUSG00000063689.5	H2ac21	0.105426	0.300203	-0.291005	0.179733	5.53172	0.0544787	0.00392919	0.0348355	0.016109	0.0348355	-1.6191	32.8805	29.5136	26.7238	26.5645	18.8267
ENSMUSG00000079283.3	2310009B15Rik	0.105435	0.300203	-0.344431	0.212736	5.62952	0.0763208	0.00695285	0.047355	0.0157049	0.047355	-1.61906	13.3082	10.1455	9.26863	10.135	6.67267
ENSMUSG00000117967.2	Gm5246	0.105445	0.300203	-0.76363	0.471665	2.20793	0.200888	0.140596	-0.105998	0.126366	0.126366	-1.61901	0.561605	0.394754	0.201062	0.198587	0.262381
ENSMUSG00002074938.1	Gm55927	0.105459	0.300203	1.10469	0.682353	2.45211	0.785149	0.189203	0.369523	0.0978262	0.369523	1.61895	4.88861	32.5116	38.2244	39.125	56.228
ENSMUSG00000084907.2	Gm14505	0.105468	0.300203	1.4102	0.871083	1.29062	1.2795	0.153376	0.757166	0.345571	0.757166	1.6189	0	0.184499	0.291084	0.299396	0.184643
ENSMUSG00000114538.2	Gm31517	0.105477	0.300203	0.324697	0.200572	3.70106	0.0554177	0.0143297	0.0173892	0.033945	0.033945	1.61886	0.92135	1.112	1.13569	1.66145	1.66211
ENSMUSG00000121493.1	Cyp4f41-ps	0.105427	0.300203	0.46401	0.286586	3.05444	0.0874231	0.043761	-0.0133188	0.0547968	0.0547968	1.61909	0.643809	0.480674	1.01475	0.783117	1.01529
ENSMUSG00000084292.2	Gm13535	0.105516	0.300281	0.408784	0.252541	3.59304	0.107531	0.0307128	0.0458198	0.0364477	0.0458198	1.61868	0.375151	0.506286	0.476213	0.76463	0.900247
ENSMUSG00000039236.19	Isg20	0.105534	0.3003	0.492896	0.304521	2.97209	0.149731	0.0523686	0.0500944	0.0589107	0.0589107	1.6186	0.715509	0.458283	0.676455	1.09077	1.30258
ENSMUSG00000114327.2	Gm40988	0.105546	0.300302	0.865327	0.534634	2.06967	0.296099	0.196439	-0.101157	0.146562	0.146562	1.61854	0.133678	0.235454	0.424336	0.65483	0.370054
ENSMUSG00000043091.10	Tuba1c	0.105558	0.300302	-0.271042	0.167466	8.57215	0.0472796	0.000292498	0.0333614	0.0159012	0.0333614	-1.61849	159.831	119.136	118.563	118.43	94.2495
ENSMUSG00000050423.12	Ppp1r3g	0.105581	0.300335	-0.465562	0.287672	4.03925	0.139504	0.0332433	0.0660627	0.0276558	0.0660627	-1.61838	1.11584	0.737698	0.802013	0.424206	0.614213
ENSMUSG00000028617.11	Lrrc42	0.105628	0.300439	-0.18499	0.114321	6.02233	0.0174878	0.00130284	0.00832568	0.0143804	0.0143804	-1.61816	58.3618	50.5536	47.1889	46.6107	43.8197
ENSMUSG00000022820.5	Ndufb4	0.105705	0.300569	-0.215051	0.132928	6.46222	0.0297768	0.00455246	0.0166513	0.0134396	0.0166513	-1.6178	28.5829	23.619	24.2799	22.0591	19.2899
ENSMUSG00000052833.10	Sae1	0.105698	0.300569	-0.225596	0.139443	8.22134	0.0327679	0.00027984	0.0230533	0.0147877	0.0230533	-1.61784	99.3522	79.3458	79.4278	78.5294	64.8432
ENSMUSG00000028786.16	Tmem54	0.105708	0.300569	-0.448466	0.277209	4.84821	0.129497	0.00981761	0.0823964	0.0201211	0.0823964	-1.61779	6.6439	4.18417	4.49057	3.5463	2.68751
ENSMUSG00000028383.18	Hsdl2	0.105771	0.300681	-0.23222	0.143567	7.26735	0.0347282	0.00223329	0.0225006	0.0131091	0.0225006	-1.6175	19.5437	16.5043	16.4832	15.8977	12.6239
ENSMUSG00000093858.2	Gm19967	0.105769	0.300681	0.284624	0.175965	5.0113	0.0521705	0.00658372	0.0305726	0.0189342	0.0305726	1.61751	1.35859	2.15032	2.12192	2.34083	2.70945
ENSMUSG00000113626.3	Gm7240	0.105787	0.300696	0.446812	0.276249	4.87287	0.128575	0.00787983	0.0836966	0.0199303	0.0836966	1.61742	5.52403	12.0472	11.7605	14.0292	13.6599
ENSMUSG00000029345.14	Tfip11	0.105818	0.300751	-0.240694	0.148826	6.08204	0.0373145	0.000671826	0.0259074	0.0142193	0.0259074	-1.61728	25.4611	20.5629	20.2681	19.9584	16.0208
ENSMUSG00000121498.1		0.105835	0.300766	0.336027	0.207783	5.02503	0.0727306	0.0134021	0.0384065	0.018842	0.0384065	1.6172	2.37148	3.17708	3.07655	4.00273	5.24491
ENSMUSG00000013353.11	4931406B18Rik	0.105916	0.30077	0.53761	0.332509	2.63439	0.170532	0.0513524	0.0604146	0.0813222	0.0813222	1.61683	0.131067	0.173213	0.170073	0.340335	0.359573
ENSMUSG00000044026.4	Slc35g1	0.105891	0.30077	-0.261207	0.161544	6.34583	0.0439556	0.00146943	0.0298464	0.0136332	0.0298464	-1.61694	8.33421	6.7173	6.1742	6.9781	5.08582
ENSMUSG00000024764.11	Naa40	0.105902	0.30077	-0.182521	0.112884	8.28889	0.0179562	0.000311319	0.0103046	0.0149801	0.0149801	-1.61689	40.9144	34.1781	34.0658	32.9817	30.9189
ENSMUSG00000038587.11	Akap12	0.105865	0.30077	0.305311	0.188807	9.42871	0.0600477	0.000130515	0.042647	0.020036	0.042647	1.61706	52.4742	42.8908	75.609	76.4202	53.2194
ENSMUSG00000025724.13	Sec11a	0.105932	0.30077	-0.186209	0.115175	7.4226	0.022341	0.00142838	0.01449	0.0132398	0.01449	-1.61675	75.21	66.9777	66.4674	64.008	53.8886
ENSMUSG00000068747.15	Sort1	0.105942	0.30077	-0.293345	0.181446	9.26015	0.0554459	0.000107927	0.0393994	0.0190361	0.0393994	-1.6167	57.7433	43.3797	45.4306	40.3764	32.6805
ENSMUSG00000055373.9	Fut9	0.10595	0.30077	-0.199254	0.12325	5.77831	0.022678	0.00307908	0.0112774	0.0151495	0.0151495	-1.61667	4.53692	3.56403	3.61743	3.30583	3.425
ENSMUSG00000094119.4	Or51aa2	0.105926	0.30077	0.425716	0.263311	3.31256	0.077267	0.0387079	-0.00817878	0.0444915	0.0444915	1.61678	0.270565	0.223533	0.325509	0.393704	0.488795
ENSMUSG00000115074.2	Ndor1	0.105867	0.30077	-2.22596	1.37655	1.20643	3.03161	1.89448	0.165715	0.379404	0.379404	-1.61705	0.0863236	0.131674	0.0889686	0	0
ENSMUSG00000121554.1		0.105889	0.30077	-1.11807	0.69147	3.495	0.406534	0.534783	-0.492771	0.0389738	0.0389738	-1.61695	0.147831	0.225034	0.0520981	0.0722168	0.0619173
ENSMUSG00000040528.16	Milr1	0.105983	0.300829	0.266394	0.164795	4.37007	0.0391473	0.0086914	0.0151187	0.0238976	0.0238976	1.61652	1.59981	2.32584	2.44275	2.88513	2.57239
ENSMUSG00000034867.17	Ankrd27	0.106046	0.300976	-0.185415	0.114721	6.35559	0.0111975	0.00217757	-0.000999053	0.0136155	0.0136155	-1.61623	29.9335	31.2845	25.3636	27.4329	26.2611
ENSMUSG00000015478.14	Rnf5	0.106074	0.301016	-0.244374	0.151213	6.74789	0.0384945	0.000841413	0.026597	0.0131294	0.026597	-1.61609	43.8011	35.8881	33.7549	36.1601	27.4424
ENSMUSG00000063374.5	Or10p21	0.106082	0.301016	0.615319	0.380754	2.57725	0.126304	0.0878549	-0.0708972	0.0861135	0.0861135	1.61605	0.101249	0.0935526	0.165971	0.225655	0.193299
ENSMUSG00000024052.18	Lpin2	0.106098	0.301027	0.181164	0.112108	8.13028	0.0103739	0.000537704	0.000165983	0.014544	0.014544	1.61598	85.5435	89.45	111.542	105.196	110.986
ENSMUSG00000086268.2	Gm11670	0.106129	0.301083	0.315211	0.195075	4.4914	0.0640563	0.0121104	0.0335549	0.0228631	0.0335549	1.61584	4.56325	8.08415	7.97026	8.60894	9.12281
ENSMUSG00000079262.4	Slco1a6	0.106202	0.301159	0.444224	0.274975	5.50725	0.127251	0.01675	0.0739837	0.0162154	0.0739837	1.6155	5.72013	9.31377	8.29181	14.1927	14.0695
ENSMUSG00000031266.8	Gla	0.10619	0.301159	-0.239319	0.148134	6.7928	0.0369315	0.00401259	0.0223199	0.0131007	0.0223199	-1.61556	10.9384	8.44781	9.14589	7.38291	7.36212
ENSMUSG00000073073.5	Gm8098	0.106174	0.301159	0.343724	0.212749	3.7785	0.0404821	0.0220119	-0.0152942	0.0323027	0.0323027	1.61563	0.65865	0.763402	1.10636	0.94299	1.10392
ENSMUSG00000120994.1	Gm56548	0.106195	0.301159	0.313365	0.19397	5.68506	0.0633213	0.00642094	0.0387283	0.0154897	0.0387283	1.61554	4.76804	7.30085	7.60505	7.45856	10.5298
ENSMUSG00000111398.2	D330037F02Rik	0.106226	0.301196	0.601094	0.372104	4.00125	0.23301	0.0318376	0.134316	0.0282245	0.134316	1.61539	0.230953	0.503321	0.44212	0.727841	0.875452
ENSMUSG00000038077.8	Kcna6	0.106244	0.301199	-0.267457	0.165576	7.29358	0.0461339	0.00227777	0.0306208	0.0131267	0.0306208	-1.61531	12.2779	8.51454	8.70499	8.45554	7.49111
ENSMUSG00000046707.10	Csnk2a2	0.106268	0.301199	-0.175507	0.10866	7.24348	0.0193437	0.00107363	0.0123969	0.0130947	0.0130947	-1.6152	75.0423	62.5551	61.391	62.468	55.2576
ENSMUSG00000041991.19	Hrnr	0.106273	0.301199	-0.742578	0.45975	2.18193	0.188086	0.123726	-0.0935136	0.129919	0.129919	-1.61518	0.027444	0.0391209	0.0180306	0.0157325	0.013589
ENSMUSG00000120572.1	Gm56556	0.106273	0.301199	0.402207	0.249018	3.41179	0.0640065	0.0330677	-0.0124339	0.0413442	0.0413442	1.61518	1.31453	0.974871	1.75046	1.6537	1.90361
ENSMUSG00000117682.2	Gm18379	0.106303	0.301254	0.634042	0.392587	2.54886	0.168424	0.096331	-0.0325689	0.0886186	0.0886186	1.61503	0.45286	0.719561	0.90125	1.07146	1.53533
ENSMUSG00000105827.2	H2bc18	0.106376	0.301255	-0.376016	0.232871	8.08961	0.0912225	0.00030922	0.0647655	0.0144408	0.0647655	-1.6147	724.584	416.133	342.63	386.456	420.189
ENSMUSG00000073896.6	Or2d36	0.106475	0.301255	0.433879	0.268782	4.9245	0.121495	0.0239668	0.0627258	0.0195443	0.0627258	1.61424	0.592759	1.20622	1.16879	1.47782	1.48681
ENSMUSG00000027573.12	Gid8	0.106467	0.301255	-0.230545	0.142816	7.8531	0.0343022	0.000585142	0.0238907	0.0139069	0.0238907	-1.61428	58.4943	48.6182	49.2849	46.3239	37.905
ENSMUSG00000027245.12	Hypk	0.106379	0.301255	0.228221	0.141341	5.12205	0.022249	0.00575163	0.00307984	0.0182211	0.0182211	1.61468	4.66669	5.37776	6.52104	5.82384	7.39803
ENSMUSG00000016619.11	Nup50	0.106445	0.301255	-0.229267	0.142016	8.0711	0.0339207	0.000612858	0.0235893	0.014395	0.0235893	-1.61438	33.4601	28.4301	27.494	28.3186	21.7578
ENSMUSG00000023266.12	Frs3	0.106359	0.301255	-0.306144	0.189589	4.69525	0.0347116	0.0218439	-0.0130514	0.0212889	0.0212889	-1.61478	6.27872	7.1915	5.67511	4.80072	4.91041
ENSMUSG00000043953.13	Ccrl2	0.106471	0.301255	-0.638695	0.395658	2.81398	0.235515	0.119608	0.0312402	0.0682465	0.0682465	-1.61426	0.4551	0.314259	0.27846	0.24582	0.12457
ENSMUSG00000074037.4	Mc1r	0.106449	0.301255	0.356065	0.220561	3.89376	0.0578094	0.0283247	-0.00195837	0.0300517	0.0300517	1.61436	0.2478	0.362368	0.499814	0.411953	0.442387
ENSMUSG00000041945.13	Mfsd9	0.106357	0.301255	-0.311152	0.19269	5.95502	0.0624611	0.00329807	0.0412571	0.0145748	0.0412571	-1.61478	4.93829	3.44988	3.58638	3.30226	2.67762
ENSMUSG00000061981.15	Flot2	0.106399	0.301255	-0.262235	0.162416	7.50341	0.0443711	0.000453986	0.0312006	0.013332	0.0312006	-1.61459	25.6112	20.765	21.3898	19.2447	15.5492
ENSMUSG00000111032.2	Or8n1-ps1	0.106421	0.301255	0.691569	0.428352	2.38643	0.249712	0.115472	0.02617	0.10471	0.10471	1.61449	0.363316	0.165572	0.491116	0.703193	0.432867
ENSMUSG00000115961.2	Gm41409	0.106418	0.301255	0.782098	0.48442	2.24902	0.296449	0.160626	-0.0100316	0.120969	0.120969	1.6145	0.247479	0.105581	0.5154	0.33344	0.343226
ENSMUSG00000111933.2	Gm36660	0.106341	0.301255	0.896553	0.55519	3.24102	0.518554	0.0630908	0.306792	0.0470111	0.306792	1.61486	0.0467331	0.224239	0.250866	0.258024	0.307668
ENSMUSG00000104786.2	Gm43573	0.106391	0.301255	0.680816	0.421655	2.6222	0.194547	0.131034	-0.0570417	0.0823174	0.0823174	1.61463	0.509044	0.720523	0.908136	1.71665	1.30198
ENSMUSG00000087502.2	Gm16091	0.106383	0.301255	0.271674	0.168254	4.50515	0.0250533	0.011219	-0.00733732	0.0227523	0.0227523	1.61467	2.60367	2.63388	3.80085	3.54734	3.39996
ENSMUSG00000026037.15	Orc2	0.106549	0.301396	-0.247119	0.153119	5.60207	0.0394211	0.00885287	0.0192815	0.015815	0.0192815	-1.6139	29.2913	20.7057	18.3239	20.7028	20.2709
ENSMUSG00000057729.13	Prtn3	0.106559	0.301396	-0.318006	0.197048	3.90869	0.0334125	0.0168168	-0.012718	0.0297766	0.0297766	-1.61385	3.14791	2.99602	2.12267	2.43842	2.36735
ENSMUSG00000090981.8	Or10ah1-ps1	0.106553	0.301396	-0.197265	0.12223	5.96431	0.0210761	0.00338107	0.00915504	0.0145471	0.0145471	-1.61388	2.41045	2.67673	2.11059	1.91837	2.57643
ENSMUSG00000022696.18	Sidt1	0.106595	0.301399	0.652015	0.404052	3.11835	0.229998	0.144001	-0.00738618	0.0519095	0.0519095	1.61369	0.185809	0.30761	0.576517	0.636514	0.315324
ENSMUSG00000050953.11	Gja1	0.106593	0.301399	-0.22627	0.140218	7.71118	0.0330545	0.000506456	0.023087	0.0136406	0.023087	-1.6137	47.2938	39.7619	38.3593	39.8139	30.8833
ENSMUSG00000024095.16	Hnrnpll	0.106574	0.301399	-0.185265	0.114801	8.48425	0.0161416	0.000220306	0.00757268	0.0155949	0.0155949	-1.61379	53.5099	47.9136	44.3563	46.7289	41.2354
ENSMUSG00000111873.3	Gm39463	0.106643	0.301503	-0.688882	0.426957	2.30056	0.281099	0.104192	0.0807836	0.114559	0.114559	-1.61347	0.150756	0.105693	0.0617803	0.10799	0.0388629
ENSMUSG00000024527.11	Afg3l2	0.106659	0.301517	-0.181341	0.112398	8.2445	0.0111491	0.000307281	0.00140437	0.0148526	0.0148526	-1.61339	37.3371	35.2507	31.5387	31.9354	31.6021
ENSMUSG00000048439.16	Nupl2	0.10668	0.301545	-0.201093	0.124647	5.74963	0.0181467	0.00339292	0.00462735	0.0152514	0.0152514	-1.61329	10.527	9.35702	8.55184	8.90016	7.93389
ENSMUSG00000025477.15	Inpp5a	0.106695	0.301553	-0.185289	0.114856	7.27924	0.012669	0.00271336	0.000445906	0.0131169	0.0131169	-1.61323	20.6218	22.0688	17.3484	19.7545	18.5891
ENSMUSG00000049321.18	Zfp2	0.106739	0.301636	-0.188189	0.116668	6.61769	0.0133067	0.00309107	0.000485155	0.0132428	0.0132428	-1.61302	11.8425	11.3894	10.6986	9.60476	9.90884
ENSMUSG00000037991.10	Rmi2	0.106755	0.301636	0.182776	0.113317	6.28188	0.012636	0.00165246	0.00183269	0.0137565	0.0137565	1.61295	5.78903	5.60955	6.58611	7.45913	7.46991
ENSMUSG00000111649.2	Gm48945	0.106758	0.301636	0.436582	0.270675	3.25673	0.0653247	0.0414799	-0.0306217	0.0464381	0.0464381	1.61294	0.151323	0.129048	0.209745	0.221337	0.257386
ENSMUSG00000025428.16	Atp5a1	0.106772	0.301641	-0.26523	0.164445	9.10238	0.0454422	4.82027e-05	0.0324026	0.0181901	0.0324026	-1.61288	499.378	398.657	397.94	377.491	298.108
ENSMUSG00000073486.3	Gm10518	0.106797	0.30168	0.516054	0.319982	2.90486	0.110256	0.0602252	-0.0197423	0.062641	0.062641	1.61276	0.322956	0.292253	0.513441	0.4347	0.72529
ENSMUSG00000089698.2	Gm2541	0.106832	0.301746	-2.52763	1.56743	2.26409	4.12782	1.23132	1.71687	0.119055	1.71687	-1.6126	3.1329	1.55742	1.57339	0.119629	0
ENSMUSG00000028795.16	Ccdc28b	0.106867	0.301758	-0.217532	0.134909	5.4968	0.0265509	0.00557902	0.010894	0.0162615	0.0162615	-1.61244	22.9498	17.8869	16.9314	17.1002	16.2577
ENSMUSG00000008859.9	Rala	0.10687	0.301758	-0.254171	0.157633	7.42252	0.0417442	0.000649455	0.0291684	0.0132397	0.0291684	-1.61242	39.7216	30.3494	31.2402	29.1783	24.4105
ENSMUSG00000099876.2	Gm29650	0.10685	0.301758	-3.9091	2.42423	2.74803	9.87351	0.00388564	7.04838	0.072721	7.04838	-1.61251	8.07616	7.56638	0	0	7.11687
ENSMUSG00000085882.3	2610507I01Rik	0.106882	0.301758	0.213994	0.13272	5.42251	0.0143989	0.00453624	-0.00365507	0.0166013	0.0166013	1.61237	1.6854	1.83849	2.20041	2.30939	2.34554
ENSMUSG00000020775.14	Mrpl38	0.106895	0.301763	-0.22265	0.138094	7.0737	0.0320349	0.00147024	0.0214137	0.0130371	0.0214137	-1.61231	50.154	43.6594	43.7733	40.5396	33.2767
ENSMUSG00000057203.4	Vmn1r234	0.106954	0.301898	0.316381	0.196262	4.7872	0.0646958	0.00922215	0.0370002	0.0205923	0.0370002	1.61204	0.349866	0.507082	0.608271	0.486684	0.754826
ENSMUSG00000070844.12	Vmn2r42	0.106989	0.301899	1.04617	0.649038	2.3333	0.394772	0.394814	-0.306239	0.110685	0.110685	1.61188	0.0262543	0.0380001	0.0902335	0.074743	0.149789
ENSMUSG00000081816.2	Gm15528	0.106991	0.301899	0.432409	0.268266	3.88357	0.120863	0.0240319	0.0623283	0.0302425	0.0623283	1.61186	1.30481	1.62424	1.53303	2.87259	2.90937
ENSMUSG00000090005.2	Gm16540	0.106983	0.301899	0.424445	0.263319	3.32682	0.116449	0.0325569	0.0506474	0.0440157	0.0506474	1.6119	1.91593	2.8622	2.49109	4.52079	4.4061
ENSMUSG00000086929.2	Gm11788	0.107	0.301899	0.515742	0.319974	2.92937	0.166788	0.0616205	0.0543678	0.0612395	0.0612395	1.61182	0.597458	1.49141	1.66059	1.64087	1.66903
ENSMUSG00000021111.16	Papola	0.107032	0.301956	-0.183669	0.113961	8.37293	0.013548	0.000350864	0.00421948	0.0152337	0.0152337	-1.61168	147.474	133.657	123.931	123.07	118.106
ENSMUSG00000020224.16	Llph	0.107073	0.301975	-0.18595	0.11539	6.58517	0.0166799	0.00269957	0.00570929	0.0132783	0.0132783	-1.61149	17.2369	16.4022	15.1149	15.4655	13.2324
ENSMUSG00000023286.17	Ube2j2	0.107068	0.301975	-0.178259	0.110616	7.45338	0.013989	0.00141013	0.00453127	0.013273	0.013273	-1.61151	71.7674	67.3874	63.9671	60.7495	56.92
ENSMUSG00000114810.2	Gm36101	0.107063	0.301975	0.624938	0.38779	2.47817	0.222054	0.0852174	0.0546361	0.0952403	0.0952403	1.61154	0.0716694	0.0730989	0.0862916	0.156453	0.228028
ENSMUSG00000019494.15	Cops6	0.107111	0.30205	-0.263298	0.163406	7.62474	0.0448292	0.000748643	0.0312932	0.0135001	0.0312932	-1.61131	78.2118	62.5653	60.9227	61.5518	46.7825
ENSMUSG00000033128.10	Gga1	0.107171	0.302187	-0.174511	0.108322	6.85179	0.0155634	0.00100939	0.00756023	0.0130709	0.0130709	-1.61104	42.0703	41.0378	36.6347	39.4105	32.9516
ENSMUSG00000098374.2	Gm28043	0.107191	0.302211	-0.200027	0.124167	6.9609	0.0182551	0.00546189	0.00287396	0.0130391	0.0130391	-1.61095	5.41482	4.52997	4.36199	4.21735	4.17635
ENSMUSG00000026239.15	Pde6d	0.107205	0.302219	-0.269073	0.167034	7.44727	0.0468304	0.000679118	0.0328014	0.0132662	0.0328014	-1.61088	61.0187	49.6873	49.36	47.1565	36.1786
ENSMUSG00000094002.5	Silc1	0.107222	0.302234	0.2843	0.176496	4.41253	0.041992	0.0138584	0.00980034	0.0235224	0.0235224	1.6108	1.32446	1.08999	1.47231	1.56334	2.02724
ENSMUSG00000101969.3	Gm20125	0.107252	0.302285	0.385936	0.239612	3.22896	0.0569211	0.0214379	-0.00512162	0.0474588	0.0474588	1.61067	0.372289	0.417065	0.559035	0.544702	0.745363
ENSMUSG00000111334.2	Gm30015	0.107272	0.30231	0.271883	0.168811	4.52491	0.025779	0.0116019	-0.00679813	0.0225947	0.0225947	1.61058	2.68835	2.47356	3.53177	3.27148	3.7943
ENSMUSG00000036371.7	Serbp1	0.107308	0.30238	-0.179565	0.111502	8.17378	0.0206724	0.000261114	0.0144047	0.0146582	0.0146582	-1.61041	106.296	95.6171	93.7691	93.326	77.3837
ENSMUSG00000080875.5	Gm7332	0.107322	0.302386	-0.389328	0.241766	6.07788	0.0980788	0.0100708	0.0600705	0.0142302	0.0600705	-1.61035	69.0876	43.8633	36.7522	46.6225	32.1788
ENSMUSG00000097391.9	Mirg	0.107339	0.3024	-0.321153	0.19944	5.34267	0.0667406	0.00744159	0.0402902	0.0169914	0.0402902	-1.61027	8.61627	6.30575	6.92672	4.81826	5.15934
ENSMUSG00000033717.7	Adra2a	0.107396	0.30253	-0.62618	0.38893	2.43566	0.158162	0.0820197	-0.0279781	0.0995001	0.0995001	-1.61001	0.0929339	0.120529	0.069625	0.0413794	0.0663754
ENSMUSG00002076797.1	Gm54787	0.107414	0.302549	0.842004	0.523008	3.00311	0.276917	0.27094	-0.185306	0.0573056	0.0573056	1.60992	9.35425	8.28929	13.4081	25.0006	29.0309
ENSMUSG00000054499.10	Dedd2	0.107429	0.302558	-0.180187	0.111927	6.43268	0.0186187	0.00154829	0.0102896	0.013485	0.013485	-1.60986	10.8427	10.747	10.0923	10.0081	8.27938
ENSMUSG00000016481.16	Cr1l	0.107471	0.302643	-0.177172	0.110068	6.92796	0.0136306	0.00149227	0.00412593	0.0130456	0.0130456	-1.60967	30.2766	26.698	25.0705	25.213	24.2064
ENSMUSG00000021215.16	Net1	0.107536	0.302795	-0.291561	0.181165	6.55062	0.0550411	0.000880599	0.0385044	0.0133192	0.0385044	-1.60937	63.449	46.761	48.0193	42.5482	36.1129
ENSMUSG00000022773.20	Ypel1	0.10759	0.302893	0.198223	0.123188	6.01051	0.0145872	0.00379663	-6.40185e-05	0.0144136	0.0144136	1.60912	12.4735	14.448	16.4522	17.8961	16.7227
ENSMUSG00000089647.3	Gm2245	0.107605	0.302893	0.324653	0.201767	3.86018	0.0635006	0.0181655	0.0243422	0.0306862	0.0306862	1.60905	0.475453	0.754673	0.772083	0.817024	1.04219
ENSMUSG00000113788.2	Gm47904	0.107597	0.302893	0.259016	0.160971	5.14327	0.0434473	0.00661859	0.0244754	0.0180922	0.0244754	1.60909	2.97023	4.19829	4.0106	4.82442	5.62669
ENSMUSG00000044156.15	Hepacam2	0.107655	0.302999	0.359494	0.223451	3.67995	0.0684233	0.0255029	0.0140338	0.0344135	0.0344135	1.60883	0.386093	0.580621	0.604864	0.69259	0.863849
ENSMUSG00000111246.2	4930517E14Rik	0.107728	0.303173	0.558706	0.347348	2.71609	0.152915	0.0697601	0.00926603	0.0750205	0.0750205	1.60849	0.0826147	0.115863	0.242346	0.128214	0.196394
ENSMUSG00000024487.6	Yipf5	0.107772	0.303232	-0.18474	0.114867	6.20746	0.0221137	0.00180106	0.0140323	0.0139151	0.0140323	-1.60829	36.4002	34.3539	31.6048	33.4103	26.3819
ENSMUSG00000110365.2	Gm38947	0.107766	0.303232	0.227847	0.141668	7.02947	0.0336372	0.00207701	0.0220068	0.0130342	0.0220068	1.60832	9.60698	10.9937	11.3523	12.8974	16.8457
ENSMUSG00000004127.13	Trmt10a	0.107806	0.30327	-0.188688	0.117333	6.89311	0.0140864	0.00346517	0.00107545	0.0130554	0.0130554	-1.60814	14.2328	13.3149	11.8821	12.5353	11.381
ENSMUSG00000025787.7	Tgm4	0.107808	0.30327	0.405584	0.252209	3.5659	0.104093	0.0392107	0.0337809	0.0371207	0.0371207	1.60812	1.26335	0.71093	1.46457	1.28656	1.75026
ENSMUSG00000005481.19	Ddx39a	0.107831	0.303302	-0.23428	0.145695	7.77278	0.0355704	0.000603739	0.0248686	0.0137509	0.0248686	-1.60802	49.2591	41.1761	40.7359	40.1682	31.5408
ENSMUSG00000019791.13	Hint3	0.107876	0.30332	-0.183471	0.114112	6.24841	0.0212081	0.00180003	0.0130128	0.0138259	0.0138259	-1.60781	28.8493	23.2753	23.7308	22.1504	21.2728
ENSMUSG00000022706.17	Mrpl40	0.107862	0.30332	-0.23353	0.145241	6.01049	0.0353462	0.00202526	0.0232886	0.0144136	0.0232886	-1.60788	23.7813	18.8174	17.7627	19.2894	15.2721
ENSMUSG00000051950.11	B3glct	0.107907	0.30332	-0.352158	0.219048	6.12052	0.0803884	0.00406534	0.0535131	0.0141211	0.0535131	-1.60767	14.3821	9.86952	10.5971	8.71868	7.22575
ENSMUSG00000116770.2	Gm49576	0.107903	0.30332	0.644725	0.401026	2.50492	0.218042	0.100317	0.0241369	0.0926691	0.0926691	1.60769	0.19741	0.361996	0.366712	0.583308	0.762619
ENSMUSG00000086052.2	Gm11802	0.107862	0.30332	0.446292	0.277566	4.00646	0.129092	0.0262553	0.0661963	0.0281444	0.0661963	1.60788	3.28519	1.73064	3.33911	4.56418	3.79989
ENSMUSG00000038347.16	Tcte2	0.107887	0.30332	0.209447	0.130272	5.61094	0.0261443	0.00458584	0.012726	0.0157792	0.0157792	1.60776	8.02908	10.4374	10.4141	11.3467	13.6601
ENSMUSG00000098923.2	Tmem185b	0.10793	0.303335	-0.236441	0.14708	5.92736	0.0362407	0.00283689	0.0231222	0.0146585	0.0231222	-1.60757	8.25885	6.46215	6.3437	6.55926	5.25377
ENSMUSG00000031885.15	Cbfb	0.107935	0.303335	-0.184163	0.114562	8.24474	0.0181369	0.000896023	0.00972011	0.0148532	0.0148532	-1.60755	52.852	45.2228	43.0091	45.1356	39.6907
ENSMUSG00002076219.1	Gm55054	0.10803	0.303569	0.670034	0.416918	2.3612	0.141575	0.101084	-0.0918954	0.107501	0.107501	1.60711	7.77536	7.5385	13.8495	18.392	17.4229
ENSMUSG00000113299.2	Gm35618	0.108079	0.303676	0.518285	0.32254	3.10348	0.14503	0.0722791	0.0136463	0.0525592	0.0525592	1.60689	0.33491	0.260459	0.598012	0.352798	0.683255
ENSMUSG00000027716.14	Trpc3	0.108107	0.303722	-0.876603	0.545572	1.52678	0.484339	0.0912667	0.247145	0.265911	0.265911	-1.60676	0.750261	1.5311	0.289196	0.926271	0.234699
ENSMUSG00000062203.16	Gspt1	0.108179	0.303893	-0.18071	0.112492	8.18205	0.0206436	0.00050486	0.0139575	0.0146804	0.0146804	-1.60643	100.382	90.3275	86.0591	90.3044	73.2705
ENSMUSG00000032103.11	Pus3	0.108205	0.303912	-0.388162	0.241648	6.09683	0.0977554	0.00431897	0.0657536	0.014181	0.0657536	-1.60631	9.27497	7.0694	6.87193	6.51476	4.22485
ENSMUSG00000083380.2	Ndufb4c	0.108209	0.303912	-0.321217	0.199974	6.86921	0.0669447	0.00195602	0.0460314	0.0130639	0.0460314	-1.6063	165.718	136.619	128.849	120.419	87.2662
ENSMUSG00000121151.1	Gm56909	0.108232	0.303944	0.365856	0.227779	4.22109	0.0529684	0.0368881	-0.0198039	0.0253717	0.0253717	1.60619	0.857179	0.786402	1.09695	1.4547	1.19739
ENSMUSG00000032381.6	Ciao2a	0.108258	0.303985	-0.232663	0.144865	7.43816	0.0351268	0.000570534	0.0246123	0.0132563	0.0246123	-1.60607	56.2024	43.1554	44.7813	41.2196	36.4752
ENSMUSG00000020525.18	Ppm1d	0.108284	0.304024	-0.178592	0.111206	6.5665	0.0141286	0.00154014	0.00454002	0.0133	0.0133	-1.60596	12.9429	12.5026	10.6408	12.165	10.6193
ENSMUSG00000054988.10	Agtr1b	0.1083	0.304038	0.905138	0.56364	1.9625	0.369588	0.21661	-0.0515361	0.164618	0.164618	1.60588	0.0322847	0.0955803	0.137223	0.197209	0.145414
ENSMUSG00000024790.9	Sac3d1	0.108322	0.304066	-0.274777	0.171117	6.2642	0.0490038	0.00169617	0.0334412	0.0137928	0.0334412	-1.60578	14.37	11.905	11.8212	11.1735	8.43844
ENSMUSG00000036712.16	Cyld	0.108341	0.304089	-0.174978	0.108973	7.73612	0.0119915	0.00056597	0.00317578	0.0136843	0.0136843	-1.60569	16.4817	14.8687	14.1375	13.3291	13.8591
ENSMUSG00000045237.6	Eola1	0.108444	0.304346	-0.340285	0.211986	5.78443	0.0751825	0.00290071	0.051025	0.015128	0.051025	-1.60522	13.9285	9.77851	9.91223	9.31335	6.99438
ENSMUSG00000024331.12	Dsc2	0.108528	0.304547	-0.473617	0.295116	5.06457	0.145678	0.00631742	0.0981951	0.0185825	0.0981951	-1.60485	1.64984	1.19076	1.29911	0.887106	0.660701
ENSMUSG00000097715.5	Gpr137b-ps	0.108553	0.304585	-3.35862	2.09295	3.74949	7.32648	1.01194	4.24457	0.0329047	4.24457	-1.60473	10.2798	7.35902	0	3.27683	0.666669
ENSMUSG00000071317.5	Bves	0.108579	0.304628	-0.33245	0.207184	5.00939	0.0710245	0.0325633	0.0179268	0.0189472	0.0189472	-1.60461	1.81251	2.54702	1.4334	1.35939	2.14342
ENSMUSG00000045930.4	Clec14a	0.108692	0.304901	0.334165	0.208319	5.83687	0.0725571	0.00346636	0.0486099	0.0149487	0.0486099	1.6041	2.0261	1.40325	2.465	2.95636	2.06659
ENSMUSG00000100280.4	Gm28417	0.1087	0.304901	0.212138	0.132251	5.33105	0.0167318	0.00393781	0.000370101	0.0170505	0.0170505	1.60406	7.64292	8.30695	9.6948	9.61551	11.461
ENSMUSG00000030022.15	Adamts9	0.108766	0.305055	0.22125	0.137957	8.26634	0.0318143	0.000456729	0.0223818	0.0149148	0.0223818	1.60376	30.0155	23.1514	38.6841	32.9209	32.1101
ENSMUSG00000090946.4	Ccdc71l	0.108806	0.305068	-0.304319	0.189775	6.53157	0.0601961	0.00126736	0.0419499	0.0133432	0.0419499	-1.60358	5.95758	4.83323	5.19934	3.98928	3.43737
ENSMUSG00000110966.2	Gm47255	0.1088	0.305068	0.410726	0.256126	3.38384	0.0961856	0.0365273	0.0242418	0.0421932	0.0421932	1.60361	1.44533	2.80214	2.8957	3.19995	3.31839
ENSMUSG00000084904.2	Gm14827	0.108797	0.305068	0.259766	0.161987	4.73178	0.026662	0.0104744	-0.00191644	0.0210132	0.0210132	1.60362	0.866256	0.893773	1.09513	1.12134	1.39329
ENSMUSG00000113764.2	Gm48617	0.108822	0.305081	0.230136	0.14352	5.18808	0.0344269	0.00678057	0.017937	0.0178279	0.017937	1.60351	4.19293	5.43517	5.18116	6.45117	7.33686
ENSMUSG00000023908.9	Pkmyt1	0.108912	0.305132	-0.17448	0.108839	6.87262	0.0163906	0.0011526	0.00852428	0.0130626	0.0130626	-1.6031	15.9233	14.334	13.9056	13.8626	12.1146
ENSMUSG00000047649.10	Polr1g	0.108888	0.305132	-0.185488	0.115698	6.37266	0.0223691	0.0022493	0.0138139	0.0135851	0.0138139	-1.60321	15.6929	13.8191	14.3071	12.7344	11.4001
ENSMUSG00000039414.11	Heatr5b	0.108916	0.305132	-0.205036	0.127901	7.24544	0.0273346	0.00242659	0.0172038	0.0130958	0.0172038	-1.60308	16.9101	13.4198	13.514	13.5532	11.5773
ENSMUSG00000042672.16	Dcst1	0.10892	0.305132	-0.377373	0.235407	4.8788	0.0925977	0.00966462	0.056835	0.0198851	0.056835	-1.60307	4.69761	5.50919	4.02039	2.52259	4.69726
ENSMUSG00000029245.17	Epha5	0.108873	0.305132	0.226216	0.141096	5.13777	0.0295077	0.00576416	0.0131101	0.0181254	0.0181254	1.60328	0.844127	0.929305	1.09289	1.00838	1.43327
ENSMUSG00000006800.15	Sulf2	0.108884	0.305132	-0.237876	0.148373	5.54302	0.0367885	0.0045837	0.0218337	0.0160606	0.0218337	-1.60323	11.001	11.0645	9.26884	10.663	7.45504
ENSMUSG00000035228.16	Ccdc106	0.108921	0.305132	-0.387267	0.24158	3.87064	0.0522957	0.0395461	-0.0298087	0.0304868	0.0304868	-1.60306	3.81237	3.96259	3.0557	2.48489	2.62084
ENSMUSG00000114829.2	Gm9130	0.108969	0.3052	0.50407	0.314484	3.01024	0.147463	0.0617339	0.0332494	0.0569465	0.0569465	1.60285	0.811501	1.64628	1.53607	2.33559	2.20805
ENSMUSG00000084985.2	Gm16135	0.108958	0.3052	0.335986	0.209613	4.36312	0.0734097	0.0164044	0.0363205	0.0239606	0.0363205	1.60289	3.34098	6.01606	6.44487	5.85331	7.18577
ENSMUSG00000027994.15	Mcub	0.109021	0.30531	-0.901023	0.562223	2.68215	0.528038	0.0864963	0.292818	0.0775629	0.292818	-1.60261	0.891376	1.65816	1.12446	0.316334	0.335975
ENSMUSG00000067795.14	4930444P10Rik	0.109043	0.30531	0.336889	0.210226	3.81799	0.0594486	0.0215264	0.0123407	0.0315075	0.0315075	1.60251	1.028	1.39715	1.79277	1.42188	2.11377
ENSMUSG00000048930.13	Tada3	0.109036	0.30531	-0.228427	0.142541	7.14181	0.0339398	0.00145104	0.0229304	0.0130508	0.0229304	-1.60254	28.4622	26.8054	25.5653	24.9259	18.9721
ENSMUSG00000022665.16	Ccdc80	0.109081	0.305362	-0.510736	0.318744	7.5075	0.169693	0.00133078	0.120587	0.0133371	0.120587	-1.60234	160.916	120.833	118.966	55.6901	97.5224
ENSMUSG00000096687.9	Mfsd4b4	0.109108	0.305362	-0.247796	0.154658	6.02437	0.0349528	0.0143283	0.00771421	0.0143747	0.0143747	-1.60222	8.15611	6.04997	6.14546	5.5471	5.52001
ENSMUSG00000035033.16	Tbr1	0.109085	0.305362	0.641302	0.400234	4.2263	0.267549	0.0463585	0.145866	0.0253152	0.145866	1.60232	0.619931	1.66729	1.55739	1.97317	2.71006
ENSMUSG00000109282.2	Gm45188	0.109106	0.305362	0.354673	0.221363	4.66525	0.0818391	0.0106323	0.0481694	0.0215151	0.0481694	1.60223	1.61222	2.27417	2.54052	2.34	3.90661
ENSMUSG00000052681.9	Rap1b	0.109169	0.305371	-0.244871	0.152859	7.72185	0.0390179	0.000493786	0.0275453	0.0136591	0.0275453	-1.60194	54.0549	44.458	45.2624	41.9364	33.8933
ENSMUSG00000050600.6	Zfp831	0.109136	0.305371	0.592359	0.369742	2.5775	0.122258	0.0779591	-0.055304	0.086092	0.086092	1.60209	0.0268803	0.0212886	0.0392422	0.0496534	0.05176
ENSMUSG00000034403.17	Pja1	0.109155	0.305371	-0.284855	0.177812	7.90012	0.0527979	0.000485875	0.0374544	0.0140043	0.0374544	-1.602	39.4668	32.1344	32.404	29.9636	22.6806
ENSMUSG00000090243.2	Gm16103	0.109158	0.305371	0.388944	0.242788	3.55443	0.0799628	0.0333245	0.0127816	0.0374108	0.0374108	1.60199	0.503071	0.866839	0.962659	0.960716	1.15613
ENSMUSG00000120522.1	Gm54109	0.109149	0.305371	0.644035	0.402012	2.26837	0.156165	0.0754196	-0.0331123	0.118516	0.118516	1.60203	0.436735	0.753323	1.27086	1.03894	1.19639
ENSMUSG00000109915.2	7420700N18Rik	0.109182	0.305375	0.648735	0.404983	2.58815	0.186847	0.111639	-0.0308516	0.0851741	0.0851741	1.60188	0.131704	0.181822	0.276838	0.245265	0.472509
ENSMUSG00000027496.16	Aurka	0.109207	0.305415	-0.212174	0.132463	7.37181	0.0292971	0.0012408	0.0198149	0.0131901	0.0198149	-1.60177	32.4682	25.0978	23.9323	26.3617	22.2711
ENSMUSG00000040374.14	Pex2	0.10926	0.305496	-0.266737	0.166552	7.22058	0.0463101	0.000796741	0.0324906	0.0130823	0.0324906	-1.60153	30.5793	23.7612	23.785	23.2887	18.1161
ENSMUSG00000099872.2	1700074H08Rik	0.109257	0.305496	1.13134	0.706406	1.40925	0.427375	0.295873	-0.238012	0.302938	0.302938	1.60154	0.0787221	0.163225	0.50521	0.449154	0.387904
ENSMUSG00000056131.14	Pgm3	0.109287	0.305539	-0.241599	0.150867	7.05654	0.0379956	0.00117378	0.0261391	0.0130354	0.0261391	-1.60141	20.6764	16.3648	16.2108	16.397	12.9696
ENSMUSG00000029404.16	Arl6ip4	0.109372	0.305712	-0.229003	0.143036	5.87179	0.034146	0.0020738	0.0224772	0.0148338	0.0224772	-1.60102	20.1252	18.2833	17.664	16.9212	13.2082
ENSMUSG00000114251.2	Tmed10-ps	0.10936	0.305712	1.24379	0.776845	2.78965	0.521678	0.65433	-0.577563	0.0698553	0.0698553	1.60108	0.564368	0.292999	1.55823	1.37585	1.68969
ENSMUSG00000033712.7	Ccar2	0.109398	0.305752	-0.20222	0.126316	8.51239	0.0266279	0.000162349	0.0189844	0.0156909	0.0189844	-1.60091	54.9983	45.3357	45.5511	45.3195	37.7531
ENSMUSG00000115417.2	Gm48949	0.109414	0.305767	0.369846	0.231033	3.63891	0.0497854	0.0286997	-0.0170334	0.035352	0.035352	1.60083	1.44396	1.9249	2.60882	2.35005	2.57329
ENSMUSG00000057068.16	Fam47e	0.109466	0.305876	0.606239	0.378758	2.37933	0.152881	0.0666617	-0.00983001	0.105487	0.105487	1.6006	0.249156	0.440917	0.735908	0.673042	0.55825
ENSMUSG00000117868.2	Gm50165	0.109477	0.305876	0.868096	0.542374	1.982	0.28379	0.191841	-0.11489	0.161162	0.161162	1.60055	0.0456327	0.0621277	0.0995629	0.145234	0.200692
ENSMUSG00000021596.18	Mctp1	0.109516	0.305921	-0.231976	0.144951	7.12131	0.0350536	0.00235645	0.0228565	0.0130455	0.0228565	-1.60037	25.5383	21.2219	22.9092	17.714	17.6871
ENSMUSG00000020930.10	Ccdc103	0.109512	0.305921	-0.276021	0.172471	4.77137	0.049628	0.00799881	0.0276968	0.020713	0.0276968	-1.60039	3.07417	2.56187	2.30026	2.62296	1.81422
ENSMUSG00000033938.6	Ndufb7	0.109552	0.305964	-0.31465	0.196631	8.08379	0.0644987	0.00155379	0.0448425	0.0144263	0.0448425	-1.60021	47.469	41.1532	40.6565	36.2596	26.1104
ENSMUSG00000021709.15	Erbin	0.109583	0.305964	-0.224976	0.140604	9.32363	0.0329768	8.92982e-05	0.0236341	0.0194007	0.0236341	-1.60007	68.7998	57.8178	60.0897	53.8836	45.4516
ENSMUSG00000033126.6	Ybey	0.109675	0.305964	-0.179429	0.112167	6.39619	0.0177417	0.00155318	0.00922449	0.0135446	0.0135446	-1.59966	6.71354	5.81033	5.81397	5.56286	5.04509
ENSMUSG00000026843.16	Fubp3	0.109601	0.305964	-0.176786	0.110492	7.42176	0.0146472	0.00141127	0.005617	0.0132389	0.0132389	-1.59999	73.1847	64.3741	62.6652	58.6564	58.0801
ENSMUSG00000079037.10	Prnp	0.109682	0.305964	-0.192823	0.120543	7.21667	0.0242317	0.0018188	0.0156179	0.0130803	0.0156179	-1.59962	41.3474	34.5131	36.4928	31.4896	29.8427
ENSMUSG00000027074.15	Slc43a3	0.109608	0.305964	-0.365148	0.228224	4.26643	0.0868774	0.0203411	0.0421622	0.0248928	0.0421622	-1.59996	5.48934	4.92121	4.90606	3.70078	2.82509
ENSMUSG00000100960.2	Gm21156	0.109609	0.305964	0.506674	0.31668	3.33646	0.136454	0.0766451	0.00260577	0.0436986	0.0436986	1.59995	0.668343	0.935655	1.03408	1.25943	2.00146
ENSMUSG00000118443.2	Gm18589	0.109652	0.305964	1.16044	0.725387	1.42672	0.492103	0.334299	-0.216815	0.297124	0.297124	1.59976	0.0213194	0.0435996	0.0994941	0.101747	0.193311
ENSMUSG00000114836.2	Gm18517	0.109674	0.305964	0.300665	0.187956	6.05352	0.0589144	0.00197396	0.0404188	0.0142949	0.0404188	1.59966	7.19687	8.85552	8.9747	10.6733	14.8801
ENSMUSG00002074859.1	Gm55803	0.109643	0.305964	0.799048	0.499468	4.39376	0.220121	0.275676	-0.237572	0.0236863	0.0236863	1.5998	134.428	84.2463	248.054	254.325	231.044
ENSMUSG00000118004.2	BC026513	0.109659	0.305964	0.250331	0.156484	4.85958	0.0228112	0.00935191	-0.0040032	0.0200326	0.0200326	1.59973	1.40288	1.57124	1.91476	1.85739	2.23746
ENSMUSG00000121009.1	Gm57219	0.109678	0.305964	0.336871	0.210591	5.08741	0.0739586	0.00831475	0.0449038	0.0184367	0.0449038	1.59964	71.1204	123.142	116.664	145.637	139.209
ENSMUSG00000120087.1	Gm57282	0.109646	0.305964	1.21919	0.762093	2.18262	0.591004	0.56712	-0.373682	0.129823	0.129823	1.59979	0.156231	0.320421	1.01215	1.20805	0.517165
ENSMUSG00000021114.10	Atp6v1d	0.10972	0.306005	-0.207654	0.129828	7.02827	0.0281058	0.000813404	0.0194129	0.0130342	0.0194129	-1.59945	71.195	61.1259	61.5145	57.1367	48.5512
ENSMUSG00000117117.2	Gm49901	0.109712	0.306005	0.422901	0.264398	3.38518	0.103899	0.0417357	0.0252585	0.0421517	0.0421517	1.59949	0.199414	0.33889	0.354339	0.382429	0.541286
ENSMUSG00000041712.8	Ubr7	0.109756	0.30607	-0.294351	0.184051	7.73374	0.0564798	0.000396923	0.0402526	0.01368	0.0402526	-1.59929	26.954	20.3556	19.8307	20.5109	15.0037
ENSMUSG00000096929.9	A330023F24Rik	0.109767	0.30607	0.380137	0.237698	5.29747	0.0942015	0.00500405	0.0627963	0.0172245	0.0627963	1.59924	2.86168	4.81743	4.40679	6.12578	6.75135
ENSMUSG00000037148.9	Arhgap10	0.109795	0.306085	-0.171031	0.106953	7.14082	0.0130564	0.000676322	0.00503166	0.0130505	0.0130505	-1.59911	18.5017	16.6444	15.4613	16.1578	14.8221
ENSMUSG00000024269.12	Tpgs2	0.109792	0.306085	-0.241373	0.15094	7.15619	0.0379828	0.000719597	0.0266199	0.0130552	0.0266199	-1.59913	12.0482	9.78156	9.61329	9.79599	7.56969
ENSMUSG00000024068.9	Spast	0.109823	0.30613	-0.228457	0.142876	7.62708	0.03403	0.000854416	0.0236419	0.0135037	0.0236419	-1.59899	35.536	30.9362	31.4851	28.5579	23.3528
ENSMUSG00000065191.4	Gm23458	0.109869	0.306226	0.395921	0.247639	3.46326	0.071331	0.0337387	-0.00133226	0.0398515	0.0398515	1.59878	14.0741	16.0092	26.8793	18.576	23.0214
ENSMUSG00000022568.18	Scrib	0.109928	0.306357	-0.173328	0.10843	7.27388	0.0110837	0.00099525	0.00176596	0.0131133	0.0131133	-1.59852	69.3596	64.025	57.8139	58.4725	58.1694
ENSMUSG00000037868.16	Egr2	0.110005	0.30654	-0.456532	0.285659	3.54375	0.0914337	0.0602369	-0.0216938	0.0376843	0.0376843	-1.59817	1.85224	1.51611	1.22057	1.22753	0.8781
ENSMUSG00000027811.10	4930579G24Rik	0.110043	0.306549	-0.266432	0.166728	6.5198	0.0463143	0.00172417	0.0316338	0.0133586	0.0316338	-1.598	13.7021	10.1795	10.0882	10.3055	8.13639
ENSMUSG00000096546.3	Smlr1	0.110039	0.306549	0.451666	0.282642	3.40849	0.125455	0.0544207	0.031251	0.0414431	0.0414431	1.59802	0.218547	0.371045	0.402917	0.396725	0.657411
ENSMUSG00002076145.1	Gm56409	0.110036	0.306549	0.3614	0.226154	4.95276	0.0758636	0.042034	0.00687348	0.0193405	0.0193405	1.59803	211.909	279.625	281.254	344.658	477.738
ENSMUSG00000028894.19	Inpp5b	0.11009	0.306648	-0.213764	0.133787	5.92076	0.0163091	0.0068	-0.00333257	0.0146789	0.0146789	-1.59779	21.5246	20.6337	18.4297	17.2887	17.1658
ENSMUSG00000046185.11	Zfp84	0.110179	0.306862	-0.248605	0.155632	7.59436	0.0403406	0.00050543	0.0285602	0.0134548	0.0285602	-1.59739	17.0569	14.1107	14.4675	13.2439	10.6316
ENSMUSG00000010936.12	Vac14	0.110229	0.306865	-0.200976	0.125833	7.88053	0.0263679	0.000400922	0.0185997	0.0139632	0.0185997	-1.59717	32.9243	26.908	26.9588	27.0984	22.6575
ENSMUSG00000038641.13	Akr1d1	0.110238	0.306865	0.355639	0.222674	3.48955	0.0808486	0.0203782	0.0368284	0.0391224	0.0391224	1.59713	0.501749	0.50084	0.526929	0.899495	0.893474
ENSMUSG00000098224.2	Gm7985	0.110224	0.306865	0.437601	0.273982	5.20577	0.125008	0.00559263	0.084487	0.0177264	0.084487	1.59719	3.72581	5.88077	5.46542	7.54858	10.4372
ENSMUSG00000051295.9	9630028B13Rik	0.110208	0.306865	-0.335439	0.210009	3.7549	0.0435763	0.0201333	-0.00703922	0.0327912	0.0327912	-1.59726	0.374661	0.481062	0.291428	0.303899	0.358716
ENSMUSG00000114452.2	A530001N23Rik	0.110234	0.306865	0.31273	0.195806	4.13589	0.0545744	0.0196467	0.0139992	0.0263613	0.0263613	1.59714	0.442674	0.671752	0.725129	0.718141	0.919989
ENSMUSG00000049553.12	Polr1a	0.110258	0.30689	-0.176823	0.11072	6.95577	0.0158151	0.00167072	0.00690952	0.0130399	0.0130399	-1.59703	38.123	33.1753	31.5528	32.2755	29.3006
ENSMUSG00000024277.15	Mapre2	0.110331	0.306897	-0.234617	0.146938	7.75149	0.0359453	0.000937235	0.0249717	0.0137118	0.0249717	-1.59671	39.5618	32.2573	32.5951	31.3513	25.244
ENSMUSG00000021458.18	Aopep	0.110317	0.306897	0.178839	0.112001	7.45033	0.0117801	0.00178341	0.00112993	0.0132696	0.0132696	1.59677	60.3814	66.89	72.5626	81.5102	83.0098
ENSMUSG00000117237.2	Gm18648	0.110308	0.306897	0.462604	0.289705	3.46367	0.139737	0.0403471	0.0603679	0.03984	0.0603679	1.59681	0.682615	0.385297	0.669778	0.819496	1.14745
ENSMUSG00000103961.2	Gm55759	0.110331	0.306897	0.679912	0.425821	2.3549	0.156549	0.109378	-0.0855577	0.10821	0.10821	1.59671	0.0967572	0.13845	0.237432	0.221674	0.289327
ENSMUSG00000105659.2	4930509H03Rik	0.110306	0.306897	0.258761	0.162048	4.62995	0.039987	0.00972891	0.0168042	0.0217824	0.0217824	1.59682	1.82281	2.78577	3.08241	2.83632	3.23492
ENSMUSG00000096999.2	Gm26793	0.110287	0.306897	-1.97416	1.23624	2.98772	2.54466	0.145399	1.68855	0.0580933	1.68855	-1.5969	0.940222	0.474932	0.0952261	0.0134383	0.490829
ENSMUSG00000047205.13	Dusp18	0.110352	0.306923	-0.261327	0.163676	7.14007	0.0445982	0.000630244	0.0315174	0.0130503	0.0315174	-1.59661	11.8376	10.646	10.5071	9.66298	7.31088
ENSMUSG00000040195.12	Nemp1	0.110407	0.307043	-0.194901	0.12209	5.77363	0.0160989	0.00272129	0.00354936	0.015166	0.015166	-1.59637	11.118	9.74943	8.34202	9.18102	9.26841
ENSMUSG00000043267.4	Or5m8	0.110418	0.307043	0.419937	0.263067	3.37849	0.0653701	0.0406859	-0.0240648	0.0423589	0.0423589	1.59632	0.476174	0.439785	0.823868	0.615797	0.77469
ENSMUSG00002076983.1	Gm55949	0.110457	0.307117	0.378955	0.237419	3.55552	0.0858919	0.0302582	0.0268217	0.0373832	0.0373832	1.59614	5.59597	4.95664	7.13848	6.00698	10.9077
ENSMUSG00000022580.14	Rhpn1	0.110573	0.307348	-0.192968	0.120936	7.35198	0.0243339	0.00221267	0.0153379	0.0131725	0.0153379	-1.59562	25.4571	24.5718	25.2076	20.8833	19.0397
ENSMUSG00000044030.5	Irf2bp1	0.110598	0.307348	-0.249463	0.156353	7.72317	0.0406711	0.000360595	0.0289748	0.0136614	0.0289748	-1.59551	30.3563	24.4482	25.1411	23.1987	18.8068
ENSMUSG00000017478.16	Zc3h18	0.110588	0.307348	-0.180724	0.113267	7.97876	0.0141939	0.00121855	0.00464217	0.0141768	0.0141768	-1.59556	52.5034	50.0881	45.0201	47.645	41.7395
ENSMUSG00000015947.11	Fcgr1	0.110594	0.307348	1.04099	0.65244	1.41755	0.697392	0.21065	0.285746	0.300164	0.300164	1.59553	0.0701303	0.0122198	0.0560467	0.133499	0.187677
ENSMUSG00000027361.16	Gabpb1	0.110609	0.307348	-0.174949	0.109655	7.54411	0.0155144	0.00104442	0.00739849	0.0133845	0.0133845	-1.59546	32.6763	29.0034	28.1999	27.8165	25.1453
ENSMUSG00000023159.9	Psg29	0.110569	0.307348	0.501186	0.314097	3.00692	0.0989975	0.0612755	-0.0297539	0.057113	0.057113	1.59564	0.0892317	0.0590744	0.128672	0.121196	0.132744
ENSMUSG00000054423.15	Cadps	0.110694	0.30755	0.309286	0.193899	4.92608	0.0625345	0.0155007	0.0296157	0.0195328	0.0296157	1.59508	0.675274	0.918235	0.89073	1.11543	1.43444
ENSMUSG00000019917.11	Septin10	0.11071	0.307562	-0.254186	0.159363	6.86487	0.0422403	0.00160781	0.0288682	0.0130655	0.0288682	-1.59501	20.1468	16.2154	15.747	16.2485	12.2823
ENSMUSG00000102979.2	Gm37350	0.110732	0.307592	0.553798	0.347228	2.88429	0.162841	0.0808258	0.0136182	0.0638553	0.0638553	1.59491	1.55374	3.51566	4.44443	3.9147	4.15327
ENSMUSG00000115943.2	Gm49455	0.110804	0.30776	0.640726	0.401813	2.70509	0.149165	0.117911	-0.083236	0.0758332	0.0758332	1.59459	0.494237	0.579407	1.25711	1.15958	0.852991
ENSMUSG00000048550.18	Thnsl1	0.110823	0.307779	-0.297259	0.186427	5.95683	0.0577883	0.0056255	0.0360805	0.0145694	0.0360805	-1.59451	8.59298	7.80731	8.27887	5.63616	5.49645
ENSMUSG00002075125.1	Gm54606	0.110858	0.307844	-0.536171	0.336295	2.80083	0.106636	0.0666024	-0.0394121	0.0691105	0.0691105	-1.59435	23.2858	31.9443	18.0237	15.515	16.045
ENSMUSG00000005677.15	Nr1i3	0.110876	0.307861	0.47081	0.295314	3.03698	0.104843	0.0490222	0.00210416	0.0556301	0.0556301	1.59427	0.305031	0.34525	0.708307	0.40672	0.573532
ENSMUSG00000044819.6	Oxgr1	0.110907	0.307883	0.969616	0.608242	1.71112	0.564543	0.227087	0.149575	0.216863	0.216863	1.59413	0.00811174	0.0413412	0.0612866	0.0855455	0.0403515
ENSMUSG00000121374.1		0.110906	0.307883	-0.210394	0.13198	5.33399	0.0155968	0.00386701	-0.000777589	0.0170355	0.0170355	-1.59414	8.50911	7.97704	7.17841	6.64568	6.99792
ENSMUSG00000025762.17	Larp1b	0.110957	0.307925	-0.238102	0.149383	6.57714	0.0370913	0.010762	0.0160162	0.0132875	0.0160162	-1.59391	16.2743	16.5935	10.6077	15.3635	15.1617
ENSMUSG00000033809.16	Alg3	0.110947	0.307925	-0.211223	0.132515	6.35743	0.0291887	0.00140571	0.0196666	0.0136122	0.0196666	-1.59395	18.4873	15.0819	14.8857	15.1494	12.4027
ENSMUSG00000084787.2	Gm12436	0.110953	0.307925	0.489874	0.307339	3.58581	0.157004	0.0461694	0.0671791	0.0366252	0.0671791	1.59392	0.186756	0.338643	0.359482	0.356722	0.633313
ENSMUSG00000113813.2	Gm29968	0.11099	0.307984	0.26631	0.167095	4.57525	0.0369887	0.011304	0.00964597	0.022201	0.022201	1.59376	1.60862	2.05259	2.12195	2.43899	2.94001
ENSMUSG00000032462.15	Pik3cb	0.111019	0.307994	-0.17897	0.112304	8.25651	0.0180381	0.000247874	0.0109908	0.0148866	0.0148866	-1.59363	25.7871	21.0695	20.9876	20.7416	19.5819
ENSMUSG00000024308.16	Tapbp	0.11104	0.307994	-0.403246	0.253051	7.19948	0.106414	0.000365338	0.0764767	0.0130721	0.0764767	-1.59353	123.291	79.1311	84.1924	68.3802	55.0285
ENSMUSG00000091756.3	Gm3095	0.111033	0.307994	0.179111	0.112397	8.22433	0.0191908	0.000363559	0.0123919	0.014796	0.014796	1.59357	9.40199	11.6636	11.7164	13.0166	14.8691
ENSMUSG00000058607.5	Rpl31-ps20	0.111034	0.307994	0.675391	0.423825	2.48765	0.176366	0.121234	-0.06854	0.0943196	0.0943196	1.59356	1.15993	0.905271	1.52767	2.39703	2.54695
ENSMUSG00000115871.2	Gm49507	0.111081	0.308075	0.596055	0.374089	2.77834	0.151613	0.0973105	-0.037272	0.0706203	0.0706203	1.59335	0.0768344	0.137578	0.17219	0.193234	0.239515
ENSMUSG00000079105.5	C7	0.111132	0.308101	0.491638	0.3086	4.56797	0.158223	0.0107526	0.103528	0.0222574	0.103528	1.59312	0.970775	0.589545	1.81747	1.20299	1.00088
ENSMUSG00000005057.14	Sh2b2	0.111116	0.308101	0.228142	0.143198	6.28297	0.0340697	0.00510752	0.0194991	0.0137543	0.0194991	1.5932	5.47237	6.25344	9.41381	6.72626	7.18063
ENSMUSG00000117634.2	Gm50069	0.111138	0.308101	0.208889	0.131121	5.53982	0.0140656	0.00455706	-0.0032568	0.0160743	0.0160743	1.5931	2.59703	2.85299	3.34517	3.55916	3.63489
ENSMUSG00000092274.5	Neat1	0.111109	0.308101	0.274099	0.17204	7.722	0.0491771	0.000292716	0.0352246	0.0136594	0.0352246	1.59323	23.9829	31.9718	34.2395	33.1641	48.6482
ENSMUSG00000031789.18	Cngb1	0.11121	0.308172	0.381625	0.239597	3.25678	0.074512	0.0224514	0.018643	0.0464365	0.0464365	1.59278	0.207741	0.313362	0.346655	0.36068	0.489575
ENSMUSG00000028801.15	Stpg1	0.111209	0.308172	-0.546087	0.342851	3.5944	0.143035	0.104642	-0.0332128	0.0364145	0.0364145	-1.59278	1.25681	0.801778	0.620172	0.730341	0.483069
ENSMUSG00000040596.16	Pogk	0.111209	0.308172	-0.181144	0.113728	8.2006	0.0176409	0.000790259	0.00960567	0.0147307	0.0147307	-1.59278	30.926	26.5698	26.7555	25.123	23.4013
ENSMUSG00000109197.2	4933402C05Rik	0.111198	0.308172	0.477939	0.300056	3.08461	0.1284	0.0546377	0.025192	0.0534024	0.0534024	1.59283	0.452698	0.549503	0.601082	1.20077	0.840697
ENSMUSG00000103906.2	Tigd5	0.111234	0.308208	-0.21676	0.136099	5.893	0.0307661	0.00294748	0.01928	0.0147658	0.01928	-1.59267	2.51247	2.21621	2.00107	2.3013	1.71277
ENSMUSG00000026510.11	Trp53bp2	0.111277	0.308267	-0.190392	0.119557	7.75031	0.0237391	0.00174127	0.0154112	0.0137097	0.0154112	-1.59248	28.7472	26.4004	26.923	24.2452	20.7439
ENSMUSG00000117446.2	Gm35551	0.111279	0.308267	0.673955	0.423214	2.35148	0.15583	0.106334	-0.0802461	0.108598	0.108598	1.59247	0.229461	0.168035	0.396392	0.375239	0.486033
ENSMUSG00000035941.16	Ibtk	0.111307	0.308312	-0.183016	0.114935	8.41708	0.0156406	0.000478607	0.00697754	0.0153735	0.0153735	-1.59235	36.0729	32.162	31.0505	30.3463	27.8579
ENSMUSG00000059495.15	Arhgef12	0.111339	0.308335	-0.181617	0.114066	8.28424	0.01681	0.000646805	0.00857262	0.0149666	0.0149666	-1.5922	69.4908	63.8951	63.1875	58.06	53.4272
ENSMUSG00002076949.1	Gm55861	0.111332	0.308335	0.475236	0.298471	3.66837	0.0869076	0.0722275	-0.0466904	0.0346747	0.0346747	1.59223	62.8607	48.4503	81.1437	106.086	90.4964
ENSMUSG00000073761.3	4933427I04Rik	0.111453	0.308618	0.34529	0.216932	5.03969	0.078121	0.0087217	0.0477496	0.0187447	0.0477496	1.5917	1.26033	2.17876	2.21611	2.2561	2.94523
ENSMUSG00000060424.16	Pantr1	0.111482	0.308667	-0.337047	0.211771	6.10356	0.0744424	0.00347662	0.0503396	0.0141638	0.0503396	-1.59157	30.437	23.6786	21.5882	23.4762	15.4157
ENSMUSG00000006288.9	Ttc5	0.111573	0.308887	-0.170976	0.107454	7.33235	0.0119831	0.000699425	0.00358484	0.0131562	0.0131562	-1.59116	41.6913	38.5082	36.3934	35.3955	33.9138
ENSMUSG00000025058.5	Tasl	0.111647	0.308984	0.607538	0.381899	2.57002	0.173181	0.0882731	-0.00500539	0.0867434	0.0867434	1.59083	0.0483926	0.0830367	0.0911208	0.139659	0.154518
ENSMUSG00000018239.10	Zcchc10	0.111667	0.308984	-0.24044	0.151149	5.03043	0.0291695	0.00860925	0.00715893	0.018806	0.018806	-1.59075	8.04606	6.72059	5.72249	6.70422	5.62074
ENSMUSG00000081320.2	Gm15034	0.111661	0.308984	1.06297	0.668212	1.5389	0.458986	0.273444	-0.113429	0.262365	0.262365	1.59077	0.168581	0.526375	1.05356	0.789776	1.37301
ENSMUSG00000108699.2	Gm18988	0.111665	0.308984	0.318847	0.200438	5.1684	0.0666567	0.00588885	0.0423214	0.0179427	0.0423214	1.59075	5.69391	8.37319	7.64755	10.5391	11.8591
ENSMUSG00000080303.3	Gm12419	0.111666	0.308984	0.984223	0.618717	1.94587	0.427358	0.291746	-0.109414	0.167627	0.167627	1.59075	0.33665	0.115742	0.701746	0.654345	0.489057
ENSMUSG00000027080.7	Med19	0.11168	0.308988	-0.301336	0.189438	7.20541	0.0595389	0.00142518	0.0416387	0.0130749	0.0416387	-1.59069	38.0557	31.7017	29.9318	30.5839	21.0578
ENSMUSG00000101337.7	Dnah7c	0.111722	0.309018	1.20894	0.760101	0.886816	0.500656	0.15311	-0.070184	0.540195	0.540195	1.5905	0.0276641	0.0487106	0.149889	0.162889	0.303558
ENSMUSG00000062110.15	Scfd2	0.111722	0.309018	0.291279	0.183136	8.04546	0.0556381	0.00892443	0.0313223	0.0143327	0.0313223	1.5905	31.0554	40.3733	38.7277	51.0244	61.5893
ENSMUSG00000081481.2	Gm14293	0.111726	0.309018	0.51313	0.322625	3.53814	0.172669	0.0467983	0.0781061	0.0378295	0.0781061	1.59048	1.16338	2.49237	2.89295	2.26952	3.93318
ENSMUSG00000030079.16	Ruvbl1	0.111747	0.309024	-0.238569	0.150007	6.41884	0.0373264	0.00163826	0.0253642	0.0135071	0.0253642	-1.59039	20.6693	17.638	17.3514	16.9196	13.1045
ENSMUSG00000028261.14	Ndufaf4	0.111751	0.309024	-0.27602	0.173557	6.99456	0.0499661	0.00236218	0.0337844	0.0130353	0.0337844	-1.59037	17.0248	14.4337	14.5076	13.2306	10.0368
ENSMUSG00000020078.17	Vps26a	0.11178	0.309038	-0.219801	0.138218	8.24742	0.0316876	0.00029833	0.0226269	0.0148608	0.0226269	-1.59024	56.1878	46.4196	47.9468	44.1924	37.2417
ENSMUSG00000007458.15	M6pr	0.111778	0.309038	-0.277516	0.174511	8.40736	0.0505131	0.00023505	0.0363097	0.0153423	0.0363097	-1.59025	67.7927	52.2013	51.7608	51.8481	39.0982
ENSMUSG00000014329.15	Bicc1	0.111886	0.309128	-0.260478	0.163846	6.25064	0.0445156	0.00161409	0.0306006	0.0138212	0.0306006	-1.58977	6.47021	4.53247	4.85294	4.16515	4.12661
ENSMUSG00000046974.7	BC053393	0.111906	0.309128	0.377875	0.237705	3.57857	0.051996	0.0310001	-0.0187879	0.0368041	0.0368041	1.58968	0.401691	0.408522	0.583161	0.554576	0.742157
ENSMUSG00000029202.13	Pds5a	0.111904	0.309128	-0.203049	0.127729	9.30202	0.0142796	0.000302495	0.00224539	0.019275	0.019275	-1.58969	141.886	132.554	111.405	117.131	123.203
ENSMUSG00000040829.15	Zmynd15	0.111863	0.309128	-0.744156	0.468059	2.85638	0.168704	0.197342	-0.19391	0.0655536	0.0655536	-1.58988	0.316044	0.329552	0.143531	0.166509	0.162233
ENSMUSG00000086145.2	Gm15479	0.111831	0.309128	0.528038	0.332096	2.96591	0.0964836	0.0731058	-0.0559906	0.0592393	0.0592393	1.59002	0.426774	0.3436	0.681001	0.610741	0.77853
ENSMUSG00000103587.2	Gm38326	0.111894	0.309128	-0.746921	0.46984	2.10502	0.208248	0.123816	-0.0693082	0.141083	0.141083	-1.58974	0.811863	0.538257	0.267675	0.386765	0.286194
ENSMUSG00000086359.2	9630013K17Rik	0.111843	0.309128	0.406941	0.255943	3.42097	0.101538	0.037537	0.0316072	0.0410714	0.0410714	1.58997	0.782261	0.634884	0.90961	0.932784	1.61093
ENSMUSG00000120266.1	Gm46828	0.111858	0.309128	0.536982	0.337747	3.1482	0.103621	0.0862435	-0.0634223	0.0506439	0.0506439	1.5899	0.415107	0.468704	0.907127	0.839512	0.662723
ENSMUSG00000033147.17	Slc22a15	0.11193	0.309131	0.187081	0.117693	6.37253	0.0127242	0.00303653	-7.07187e-05	0.0135853	0.0135853	1.58958	5.36485	6.03864	6.9985	7.52544	7.03882
ENSMUSG00000045896.15	Paip2b	0.111954	0.309131	-0.187065	0.11769	6.22231	0.0215558	0.00273887	0.012005	0.0138822	0.0138822	-1.58947	35.5432	29.9633	30.3271	27.8428	25.8798
ENSMUSG00000034274.12	Thoc5	0.111943	0.309131	-0.188404	0.118529	6.52788	0.023293	0.000968167	0.0158908	0.013348	0.0158908	-1.58952	30.954	24.551	25.205	23.8175	22.2618
ENSMUSG00000095936.5	Zscan4e	0.111942	0.309131	0.357989	0.225218	3.83376	0.0840976	0.0128729	0.0479947	0.0311972	0.0479947	1.58952	0.275142	0.490378	0.47486	0.628285	0.565415
ENSMUSG00000022032.15	Scara5	0.112094	0.309419	-0.428987	0.269998	4.76281	0.120818	0.0078073	0.0796715	0.0207782	0.0796715	-1.58885	1.69704	0.991176	1.12129	0.723581	0.848289
ENSMUSG00000115744.2	Vmn1r80	0.112085	0.309419	0.230932	0.145341	5.07612	0.0316793	0.00684059	0.0140666	0.0185084	0.0185084	1.58889	0.371425	0.343056	0.430714	0.417075	0.585562
ENSMUSG00000056370.18	Sftpb	0.112082	0.309419	0.786499	0.494994	3.70859	0.406091	0.151921	0.142102	0.0337802	0.142102	1.58891	0.319225	1.04897	1.84085	1.39316	0.946059
ENSMUSG00000121263.1	Gm57470	0.11211	0.309432	0.25239	0.158858	4.64652	0.0289158	0.00862622	0.00444784	0.0216568	0.0216568	1.58878	2.19274	2.76982	3.38356	2.92309	3.66253
ENSMUSG00000052087.15	Rgs14	0.112128	0.309449	0.332828	0.209497	3.8303	0.0394606	0.0214017	-0.0130972	0.031265	0.031265	1.5887	0.562279	0.471271	0.714363	0.774866	0.773823
ENSMUSG00000036450.5	Hif1an	0.112174	0.309543	-0.174928	0.110122	7.75312	0.0193014	0.000837307	0.012658	0.0137148	0.0137148	-1.5885	22.0279	18.9513	19.0011	18.8402	16.1992
ENSMUSG00000033793.13	Atp6v1h	0.112194	0.309566	-0.192432	0.121148	8.06153	0.0243181	0.000403711	0.0172084	0.0143716	0.0172084	-1.58841	59.2134	49.3038	50.339	48.3644	41.5494
ENSMUSG00000016757.12	Ttll12	0.112239	0.309658	-0.242513	0.152696	8.44326	0.0386282	0.000298509	0.0276807	0.0154585	0.0276807	-1.58821	46.7865	37.4856	38.4324	36.1783	29.3269
ENSMUSG00000024695.17	Zfp91	0.112303	0.309803	-0.203671	0.128262	8.83602	0.0272507	0.000144023	0.0195975	0.0169405	0.0195975	-1.58793	46.3126	39.5935	39.6027	39.0911	31.6996
ENSMUSG00000100200.2	H2al1m	0.112362	0.309933	0.81842	0.515487	2.53103	0.298483	0.228636	-0.0985825	0.0902364	0.0902364	1.58766	0.748738	0.407998	0.940615	1.3452	1.90205
ENSMUSG00000057375.14	Yipf1	0.112451	0.310145	-0.195797	0.123354	5.637	0.0237531	0.00258409	0.0137522	0.0156754	0.0156754	-1.58727	27.6139	21.6457	20.9909	20.9373	19.9813
ENSMUSG00000028847.9	Trappc3	0.112479	0.310159	-0.245251	0.154523	6.99055	0.0395341	0.000594791	0.0280581	0.0130356	0.0280581	-1.58715	43.8665	35.3381	36.4807	32.8687	27.4863
ENSMUSG00000026229.18	Psmd1	0.112476	0.310159	-0.204045	0.12856	7.0908	0.0273652	0.000218127	0.0196151	0.0130395	0.0196151	-1.58716	79.0886	65.7706	63.7507	65.6765	53.7984
ENSMUSG00000028101.19	Pias3	0.112554	0.310189	-0.194298	0.122445	6.36689	0.024819	0.00312065	0.0148706	0.0135953	0.0148706	-1.58682	29.9631	26.6972	27.1457	20.5556	25.2588
ENSMUSG00000003038.16	Hmgn2	0.112554	0.310189	-0.260064	0.16389	7.99242	0.044464	0.000173627	0.0320584	0.014208	0.0320584	-1.58682	203.178	153.046	146.315	155.941	122.206
ENSMUSG00000056752.17	Dnah9	0.112528	0.310189	0.675757	0.425826	2.51026	0.300189	0.0987953	0.118798	0.0921653	0.118798	1.58693	0.104169	0.0951856	0.384672	0.1196	0.202809
ENSMUSG00000024181.10	Mrpl28	0.112554	0.310189	-0.238872	0.150535	7.63349	0.0375125	0.000515802	0.0266771	0.0135136	0.0266771	-1.58682	81.9055	66.3923	64.7154	66.2246	51.5255
ENSMUSG00000004934.15	Pias4	0.112561	0.310189	-0.173884	0.109582	6.60463	0.0149883	0.00115326	0.0067369	0.0132567	0.0132567	-1.58679	35.7433	35.9061	34.6306	29.9125	29.3896
ENSMUSG00000103139.2	Gm37982	0.112548	0.310189	0.439273	0.276822	3.85789	0.126855	0.023144	0.0688124	0.03073	0.0688124	1.58684	2.01446	3.29096	3.19807	3.68304	5.97992
ENSMUSG00000029377.6	Ereg	0.112575	0.310195	0.998314	0.629166	1.90837	0.58921	0.300393	0.0865685	0.174627	0.174627	1.58673	0.00852911	0.0486985	0.0727265	0.0500639	0.0826011
ENSMUSG00000024276.8	Zfp397	0.112598	0.310226	-0.178266	0.112355	7.88682	0.0191254	0.00117219	0.0116168	0.0139763	0.0139763	-1.58662	44.7151	38.3119	38.627	37.2256	33.0193
ENSMUSG00000040859.15	Bsdc1	0.112705	0.310418	-0.230556	0.145356	4.71128	0.0264634	0.00418603	0.00983603	0.021168	0.021168	-1.58615	14.0626	11.5067	10.9105	9.78561	10.2437
ENSMUSG00000024194.17	Cuta	0.112715	0.310418	-0.246151	0.155192	7.50787	0.0398531	0.000572145	0.0283292	0.0133376	0.0283292	-1.58611	111.815	93.0285	93.8003	86.0905	69.7901
ENSMUSG00000091400.3	Gm6356	0.112702	0.310418	-0.425606	0.268324	3.85829	0.11914	0.0227079	0.0636896	0.0307223	0.0636896	-1.58616	3.05152	2.23881	1.69197	2.4344	1.33137
ENSMUSG00000113399.3	Gm48199	0.112703	0.310418	0.34204	0.21564	3.72373	0.0491422	0.0223487	-0.00362246	0.0334522	0.0334522	1.58616	0.85013	0.68528	1.0143	1.07479	1.3086
ENSMUSG00000040824.4	Snrpd2	0.112744	0.310434	-0.321018	0.20241	7.33786	0.0677884	0.000619484	0.0485441	0.0131607	0.0485441	-1.58598	50.1668	37.4876	37.6448	35.8026	26.2043
ENSMUSG00000049734.10	Trex1	0.112761	0.310434	-0.41817	0.26368	4.77146	0.115034	0.0203962	0.0630361	0.0207124	0.0630361	-1.5859	3.92259	5.29704	4.41715	2.32589	2.95053
ENSMUSG00000099715.3	Gm28077	0.112767	0.310434	0.659925	0.416127	2.45423	0.165888	0.110181	-0.0631973	0.0976127	0.0976127	1.58588	0.144203	0.124756	0.371404	0.249779	0.236203
ENSMUSG00000074758.11	Gm5535	0.112747	0.310434	0.719352	0.453573	4.18242	0.340396	0.0809699	0.165904	0.0258053	0.165904	1.58597	1.07153	1.80544	1.71219	5.30146	2.93883
ENSMUSG00000031379.14	Pir	0.112821	0.310549	-0.344186	0.217064	4.93312	0.0412474	0.0370587	-0.0294477	0.0194816	0.0194816	-1.58564	3.41196	2.98818	2.36376	2.47677	2.24723
ENSMUSG00000025479.10	Cyp2e1	0.112835	0.310556	0.349425	0.220377	3.66808	0.0530853	0.0235983	-0.0016571	0.0346811	0.0346811	1.58558	0.631264	0.884652	0.998219	1.0753	1.27639
ENSMUSG00000037720.17	Tmem33	0.112956	0.310792	-0.243702	0.153751	7.58045	0.0390926	0.00189226	0.0264749	0.0134347	0.0264749	-1.58505	60.8708	49.5176	50.1142	47.4185	38.0045
ENSMUSG00000043614.14	Vps37d	0.112953	0.310792	-0.209935	0.132446	5.81625	0.0290096	0.00250442	0.018546	0.0150182	0.018546	-1.58506	8.75238	7.70453	8.04712	6.84028	6.08384
ENSMUSG00000034282.4	Evpl	0.112967	0.310792	-0.247532	0.156172	5.93791	0.0403323	0.00256928	0.0266983	0.0146263	0.0266983	-1.585	2.00338	1.74785	1.87925	1.42657	1.33933
ENSMUSG00000081528.2	Gm12924	0.112968	0.310792	0.654852	0.413158	2.40298	0.192857	0.101915	-0.0163042	0.102924	0.102924	1.58499	1.59081	1.03412	2.29019	3.53237	2.09776
ENSMUSG00000005699.17	Pard6a	0.112993	0.310804	-0.309286	0.195148	5.86286	0.0629717	0.00661212	0.039087	0.0148628	0.039087	-1.58488	11.6281	9.88807	9.22092	9.42555	6.34562
ENSMUSG00000024254.16	Abcg8	0.113004	0.310804	-0.435073	0.274523	5.90263	0.124613	0.00260314	0.087832	0.0147354	0.087832	-1.58483	6.20574	5.11624	2.57205	5.12854	4.20382
ENSMUSG00000084607.3	Gm22208	0.113008	0.310804	-0.673881	0.425211	2.41937	0.298958	0.0986686	0.118296	0.10119	0.118296	-1.58482	35.2288	15.7924	7.1558	13.7031	18.6652
ENSMUSG00000101621.3	Gm28905	0.113036	0.31085	1.13086	0.713615	1.35161	0.841976	0.243429	0.367668	0.322952	0.367668	1.58469	0.0242131	0.123876	0.180642	0.11554	0.599094
ENSMUSG00000092029.2	Gm9027	0.113087	0.310958	-0.629257	0.397141	3.71459	0.152592	0.155616	-0.110545	0.0336496	0.0336496	-1.58447	2.6708	4.20441	2.09585	1.86127	1.57728
ENSMUSG00000055302.6	Mrfap1	0.113161	0.311127	-0.29082	0.183582	9.33776	0.0557048	0.000104759	0.0403379	0.0194838	0.0403379	-1.58414	281.857	213.374	213.946	208.493	157.467
ENSMUSG00000026914.16	Psmd14	0.113176	0.311137	-0.171922	0.108531	7.06587	0.0150612	0.0010986	0.00716014	0.0130362	0.0130362	-1.58408	100.359	85.3134	78.8345	82.2757	79.3791
ENSMUSG00000015882.19	Lcorl	0.113217	0.311217	-0.195953	0.123716	8.17463	0.0157475	0.00370627	0.00193131	0.0146605	0.0146605	-1.5839	30.1051	31.1499	28.745	25.7948	24.7281
ENSMUSG00000071847.14	Apcdd1	0.11323	0.311221	-0.24643	0.15559	4.83254	0.027917	0.00880679	0.00412477	0.0202432	0.0202432	-1.58384	2.4579	2.07301	2.0307	1.7372	1.77255
ENSMUSG00000025176.15	Hoga1	0.113321	0.311405	-0.258831	0.163461	4.32468	0.0279286	0.00774529	0.00269538	0.0243181	0.0243181	-1.58344	4.70548	4.02529	3.71836	3.36108	3.35216
ENSMUSG00000009035.16	Tmem184b	0.113315	0.311405	-0.171456	0.108279	6.85991	0.015301	0.00100168	0.00764081	0.0130675	0.0130675	-1.58347	52.3098	44.9175	42.0402	44.2845	40.7368
ENSMUSG00000114653.2	Gm18398	0.113334	0.311406	0.598918	0.378252	2.68565	0.187687	0.0943934	0.0123749	0.0772961	0.0772961	1.58338	0.131529	0.291441	0.306857	0.418468	0.433665
ENSMUSG00000121081.1	Gm57051	0.113345	0.311406	0.987475	0.623667	1.86617	0.345799	0.283876	-0.212854	0.182877	0.182877	1.58334	0.372797	0.249976	0.805563	1.25953	0.777979
ENSMUSG00002075134.1	Gm56358	0.113357	0.311406	0.336868	0.212765	4.31134	0.0747862	0.0132725	0.0410504	0.0244461	0.0410504	1.58328	90.8127	136.815	142.984	140.238	221.204
ENSMUSG00000121247.1	Gm57404	0.113376	0.311428	-0.198981	0.125683	5.62646	0.014562	0.00323829	0.000340416	0.0157171	0.0157171	-1.5832	5.78523	5.58502	4.69963	5.17518	4.73201
ENSMUSG00000097950.2	Gm17800	0.11339	0.311433	0.763022	0.481968	2.25632	0.270686	0.158715	-0.0306811	0.120037	0.120037	1.58314	0.114759	0.302513	0.417109	0.398997	0.510252
ENSMUSG00002076130.1	Gm54775	0.11344	0.311538	0.324317	0.204886	5.04512	0.0693348	0.0079996	0.0423742	0.018709	0.0423742	1.58292	160.787	224.469	227.598	252.099	377.849
ENSMUSG00000116761.2	Gm36796	0.113461	0.311563	0.360314	0.22764	3.71963	0.0762973	0.0286431	0.0211562	0.0335406	0.0335406	1.58283	4.90441	8.68415	8.16103	10.3677	9.8685
ENSMUSG00000054412.6	Gm4793	0.113483	0.311592	0.323139	0.204166	4.00307	0.0664305	0.0218239	0.0249826	0.0281963	0.0281963	1.58273	0.432596	0.545161	0.547699	0.899385	0.709008
ENSMUSG00002076104.1	Gm54623	0.113576	0.311813	1.1274	0.712495	1.62814	0.55399	0.371498	-0.141255	0.237681	0.237681	1.58232	1.66299	5.64177	15.9102	8.08166	13.4933
ENSMUSG00000087170.8	1700001G01Rik	0.113646	0.311975	0.704005	0.445005	2.69887	0.171908	0.161338	-0.130376	0.0762979	0.0762979	1.58201	0.471456	0.367635	1.06715	0.778946	0.867774
ENSMUSG00000067064.5	Or6b2	0.113665	0.311993	0.312019	0.197239	3.84947	0.0327198	0.015792	-0.011108	0.030892	0.030892	1.58193	0.379253	0.373203	0.515226	0.504526	0.605611
ENSMUSG00000037152.12	Ndufc1	0.11369	0.312018	-0.296366	0.187357	6.89154	0.0579423	0.00190412	0.0402191	0.0130559	0.0402191	-1.58182	156.47	122.231	116.164	115.383	85.5595
ENSMUSG00000089940.2	Gm4117	0.113698	0.312018	0.318092	0.201096	7.83839	0.0667505	0.00734938	0.0411783	0.0138773	0.0411783	1.58179	1.61227	2.72134	2.65483	3.04997	3.40716
ENSMUSG00000062175.14	Tgif2	0.113753	0.312139	-0.192685	0.121833	6.16677	0.0244973	0.00174831	0.0160638	0.0140087	0.0160638	-1.58155	39.6053	31.3163	31.5824	30.1565	28.1605
ENSMUSG00000030800.11	Prss8	0.113782	0.312155	-0.229606	0.14519	7.97293	0.0347879	0.000374799	0.0249214	0.0141636	0.0249214	-1.58142	63.9988	52.4593	54.9712	48.5064	41.77
ENSMUSG00000121192.1	Gm57399	0.113783	0.312155	0.327408	0.207035	4.0671	0.0375264	0.0241746	-0.0170178	0.0272615	0.0272615	1.58142	0.888854	1.01934	1.42514	1.45637	1.27366
ENSMUSG00000046574.9	Prr12	0.113806	0.312186	-0.186911	0.1182	8.75916	0.0202926	0.000147073	0.0129353	0.0166184	0.0166184	-1.58131	48.8414	43.7978	42.7337	42.5414	35.7387
ENSMUSG00000042851.18	Zc3h6	0.113819	0.312188	-0.175152	0.110768	6.57498	0.0132981	0.00143333	0.00402618	0.01329	0.01329	-1.58126	7.20528	6.76261	6.57872	6.01175	5.83759
ENSMUSG00000024846.7	Cst6	0.113862	0.312227	-0.327535	0.20716	4.08609	0.0649198	0.0244955	0.0191525	0.027003	0.027003	-1.58107	8.20016	7.42908	5.77712	4.37108	7.39922
ENSMUSG00000024122.17	Pdpk1	0.113866	0.312227	-0.175703	0.111131	7.6992	0.0111199	0.00119987	0.00127797	0.0136201	0.0136201	-1.58105	42.7274	41.7666	38.829	36.0396	36.2631
ENSMUSG00000034435.7	Tmem30b	0.113869	0.312227	-0.277449	0.175485	10.1422	0.050809	4.16501e-05	0.0369124	0.025586	0.0369124	-1.58104	322.114	248.113	244.352	248.861	185.514
ENSMUSG00000028479.19	Gne	0.113909	0.312305	-0.212186	0.134221	5.61467	0.0156384	0.00585419	-0.00301209	0.0157642	0.0157642	-1.58087	11.266	12.5525	10.1388	10.2435	9.59361
ENSMUSG00000044430.12	Klk12	0.113928	0.312325	0.575652	0.364157	3.76657	0.218761	0.0226859	0.136446	0.0325483	0.136446	1.58078	0.646837	1.42627	2.40933	1.27223	1.87678
ENSMUSG00000061104.6	Sap18b	0.113949	0.312325	-0.326551	0.206588	6.72454	0.0704013	0.00835699	0.0428572	0.0131464	0.0428572	-1.58069	46.0041	43.7513	41.1568	36.2385	25.3394
ENSMUSG00002075875.1	Gm54861	0.113952	0.312325	0.355875	0.225141	3.69014	0.0759923	0.0266398	0.0240245	0.0341863	0.0341863	1.58068	24.3372	22.4802	25.8462	31.8799	48.8187
ENSMUSG00000020536.13	Llgl1	0.11399	0.312399	-0.250617	0.158567	8.64216	0.0414718	0.000290125	0.0298821	0.016159	0.0298821	-1.58051	48.0995	37.7475	38.3301	37.1485	29.4726
ENSMUSG00000019302.17	Atp6v0a1	0.114037	0.312495	-0.189234	0.119746	7.60821	0.0152482	0.00373161	0.00227541	0.0134752	0.0134752	-1.5803	39.6712	35.4684	32.4298	33.847	31.0947
ENSMUSG00000015733.14	Capza2	0.114105	0.312648	-0.324191	0.205183	7.14692	0.0694202	0.000991269	0.049529	0.0130523	0.049529	-1.58001	88.632	60.5902	64.6611	53.9117	47.4756
ENSMUSG00000029613.16	Eif2ak1	0.11417	0.312738	-0.184247	0.116632	6.89637	0.0224269	0.000581357	0.0157424	0.0130543	0.0157424	-1.57972	20.9659	18.9499	18.4859	18.6518	15.0564
ENSMUSG00000081861.2	Gm14441	0.114162	0.312738	0.578698	0.36632	2.8948	0.157252	0.0977977	-0.0220846	0.0632309	0.0632309	1.57976	0.704462	1.23364	1.31061	2.11973	1.89786
ENSMUSG00000074250.12	Gm10653	0.114173	0.312738	0.39059	0.247254	3.79618	0.0899295	0.0414182	0.0174636	0.0319434	0.0319434	1.57971	0.843811	0.922204	1.3455	1.82348	1.03648
ENSMUSG00000057290.6	Gm15732	0.114186	0.31274	0.652617	0.413139	2.40452	0.229144	0.102061	0.0331015	0.10276	0.10276	1.57965	0.663776	0.614768	0.740566	1.58926	1.84314
ENSMUSG00000026174.10	Cnot9	0.114214	0.312752	-0.195103	0.123519	6.53654	0.0251508	0.000476373	0.017832	0.0133369	0.017832	-1.57953	35.7349	28.8071	28.812	28.6758	24.8839
ENSMUSG00000083209.2	Gm11969	0.114213	0.312752	0.389058	0.246311	3.50198	0.0795925	0.0340181	0.0115587	0.038785	0.038785	1.57954	4.07068	3.73071	4.36793	7.47406	6.09609
ENSMUSG00000001794.14	Capns1	0.11426	0.312846	-0.25938	0.164234	8.57147	0.0444589	0.000452439	0.031915	0.0158987	0.031915	-1.57933	185.454	148.316	155.938	133.797	113.604
ENSMUSG00000026455.15	Klhl12	0.114335	0.313019	-0.171139	0.108384	7.49781	0.0112402	0.000771447	0.00250002	0.0133251	0.0133251	-1.579	17.5094	16.9977	15.057	16.0279	14.621
ENSMUSG00000035953.15	Pip4p1	0.114353	0.313034	-0.231845	0.146837	6.82359	0.0355306	0.00125151	0.0246218	0.0130841	0.0246218	-1.57893	46.5577	35.6986	34.5448	36.6422	29.9125
ENSMUSG00000024354.14	Slc23a1	0.114381	0.313046	0.260902	0.165253	4.93253	0.0437556	0.0132844	0.0178284	0.0194859	0.0194859	1.5788	2.40544	3.77708	3.73818	4.24552	4.28737
ENSMUSG00002074858.1	Gm55426	0.114377	0.313046	0.589291	0.373247	2.71571	0.193662	0.0921275	0.0271835	0.0750484	0.0750484	1.57882	9.17911	20.9306	24.449	31.8397	24.8287
ENSMUSG00000109323.2	Gm44968	0.114394	0.313049	-0.707292	0.448008	2.21424	0.278629	0.115333	0.0560677	0.125521	0.125521	-1.57875	0.439919	0.300993	0.300942	0.111828	0.170032
ENSMUSG00000100417.4	Gm28578	0.114412	0.313067	0.263596	0.166974	4.46231	0.0338699	0.0103549	0.00701175	0.0231013	0.0231013	1.57867	3.05751	3.96015	4.02205	5.09567	5.06855
ENSMUSG00000095438.3	Mir133a-1hg	0.114448	0.313133	0.434696	0.275384	3.88325	0.124941	0.0181747	0.0728287	0.0302485	0.0728287	1.57851	2.2261	4.24807	3.73926	5.08671	6.16763
ENSMUSG00000108426.3	Or14p1	0.114565	0.313389	0.351058	0.22247	4.10741	0.0815163	0.0212014	0.0381902	0.0267219	0.0381902	1.578	0.485165	0.81751	0.832196	0.844413	1.17771
ENSMUSG00000027893.15	Ahcyl1	0.114557	0.313389	-0.175813	0.111412	8.14988	0.018087	0.000300265	0.0114517	0.014595	0.014595	-1.57804	102.688	88.205	88.5936	84.7436	76.7914
ENSMUSG00000084063.2	Gm5934	0.114588	0.313419	0.672043	0.42591	2.46641	0.20588	0.121281	-0.0274317	0.0963974	0.0963974	1.5779	0.0633035	0.103746	0.187198	0.118958	0.227264
ENSMUSG00000094945.4	Rhox4a2	0.114682	0.313612	-0.697789	0.44234	2.95816	0.322171	0.0771543	0.157644	0.0596548	0.157644	-1.57749	1.34478	0.85576	0.600851	0.884675	0.301492
ENSMUSG00000030335.7	Mrpl51	0.114683	0.313612	-0.230091	0.145859	6.92045	0.0350299	0.00151894	0.0240109	0.0130474	0.0240109	-1.57749	52.1236	41.2389	40.2987	41.5604	33.3916
ENSMUSG00000033187.9	BC016579	0.114825	0.313689	-0.322139	0.20429	3.93234	0.0573062	0.0207254	0.0141736	0.0293557	0.0293557	-1.57687	0.825654	0.836619	0.672556	0.743647	0.494613
ENSMUSG00000045306.4	Or4m1	0.114852	0.313689	0.229747	0.145709	5.00616	0.0349431	0.00645626	0.019021	0.0189691	0.019021	1.57675	1.50937	1.74574	1.95368	1.84667	2.71015
ENSMUSG00000002105.16	Slc39a13	0.114741	0.313689	-0.18349	0.116337	6.5768	0.0179894	0.00295314	0.00756528	0.0132879	0.0132879	-1.57724	27.7352	36.1839	28.6136	26.8991	26.6645
ENSMUSG00000061079.15	Zfp143	0.114751	0.313689	-0.185853	0.117838	6.96663	0.0228596	0.00207307	0.0145898	0.0130383	0.0145898	-1.57719	13.0647	11.969	11.5256	11.8548	9.39435
ENSMUSG00000028273.16	Pdlim5	0.114795	0.313689	-0.176575	0.111969	8.09464	0.0192062	0.000590951	0.0125458	0.0144534	0.0144534	-1.577	68.9641	57.2843	54.5218	59.3013	51.5614
ENSMUSG00000038612.17	Mcl1	0.114791	0.313689	-0.244569	0.155083	8.09916	0.03959	0.000999433	0.0278615	0.0144647	0.0278615	-1.57702	57.209	46.7089	46.5578	45.8371	35.5445
ENSMUSG00000019368.14	Sec14l4	0.114845	0.313689	0.580404	0.368093	3.07099	0.160447	0.108566	-0.0293842	0.0540249	0.0540249	1.57678	0.399079	0.7356	0.807496	1.03517	1.27774
ENSMUSG00000030117.6	Gdf3	0.11486	0.313689	0.956085	0.606376	3.27862	0.396928	0.395572	-0.231974	0.0456586	0.0456586	1.57672	0.238496	0.515243	1.43734	0.805841	0.794963
ENSMUSG00000112447.2	Gm47935	0.114777	0.313689	0.588753	0.373319	2.96552	0.229419	0.103999	0.0632417	0.0592599	0.0632417	1.57708	1.18871	2.51265	2.4009	2.69281	5.1346
ENSMUSG00000116242.2	Gm18815	0.114865	0.313689	0.878299	0.55705	1.91074	0.285431	0.198189	-0.126177	0.174177	0.174177	1.5767	0.048898	0.102588	0.171715	0.219516	0.194639
ENSMUSG00000114040.2	Gm48319	0.114855	0.313689	1.75894	1.11555	1.60738	2.04817	0.705821	0.787525	0.243204	0.787525	1.57674	8.9233	0	42.2221	9.67954	10.6384
ENSMUSG00002075350.1	Gm55035	0.114858	0.313689	0.766951	0.48642	2.14984	0.187787	0.14947	-0.134373	0.134455	0.134455	1.57673	7.21448	5.64897	12.762	16.3528	16.8892
ENSMUSG00000108393.3	Gm32633	0.114738	0.313689	0.231326	0.146664	4.92106	0.0252342	0.00624293	0.00599803	0.0195695	0.0195695	1.57725	4.86411	6.5304	6.84806	7.38059	7.90489
ENSMUSG00000068856.4	Sf3b4	0.1149	0.313717	-0.223307	0.141643	7.70548	0.0330164	0.000411305	0.023664	0.0136308	0.023664	-1.57655	75.6136	61.1478	59.0117	62.5138	49.3164
ENSMUSG00000036078.17	Sigmar1	0.114893	0.313717	-0.221948	0.140779	6.52854	0.0326151	0.000972394	0.0228099	0.0133472	0.0228099	-1.57658	42.8467	34.6033	33.9564	34.3556	27.9169
ENSMUSG00000068966.11	Zbtb34	0.114917	0.313734	-0.226117	0.143433	7.95276	0.0338543	0.00150435	0.0231831	0.0141184	0.0231831	-1.57647	14.1825	13.0254	12.6702	12.3245	9.40445
ENSMUSG00000039983.14	Ccdc32	0.114932	0.313741	-0.253141	0.160581	5.09966	0.0424317	0.0026441	0.0282994	0.0183597	0.0282994	-1.57641	9.0765	6.90587	7.36663	6.12826	5.73761
ENSMUSG00000011658.17	Fuz	0.114994	0.313879	-0.19089	0.121113	6.57651	0.023505	0.00431368	0.0124508	0.0132882	0.0132882	-1.57614	22.2779	21.4752	19.2484	21.3007	16.2771
ENSMUSG00000080763.3	Gm12341	0.115036	0.31396	0.841907	0.53422	2.06926	0.387147	0.195842	0.0368315	0.146627	0.146627	1.57595	0.18625	0.679453	1.02406	0.709911	1.07404
ENSMUSG00000073768.4	Or10ak16	0.115057	0.313983	0.267798	0.169937	4.1383	0.0309276	0.00832283	0.00422768	0.0263316	0.0263316	1.57586	1.01494	1.27672	1.40961	1.50616	1.77502
ENSMUSG00000120530.1	Gm57018	0.115068	0.313983	0.335492	0.212901	5.62821	0.0745605	0.00672456	0.0476674	0.0157101	0.0476674	1.57582	3.73268	6.5185	6.20068	7.59851	7.93534
ENSMUSG00000091983.4	Or2r3	0.11513	0.31399	0.341026	0.21645	3.82818	0.0689313	0.024914	0.0204749	0.0313066	0.0313066	1.57555	0.208096	0.274083	0.293523	0.318975	0.471023
ENSMUSG00000055675.7	Kbtbd11	0.115122	0.31399	0.492275	0.31244	5.52552	0.160557	0.0133305	0.103812	0.0161357	0.103812	1.57558	1.29132	2.12952	3.29701	3.58116	1.94803
ENSMUSG00000021733.12	Slc4a7	0.115105	0.31399	-0.191668	0.121643	8.88905	0.0120665	0.000583989	0.000810129	0.0171724	0.0171724	-1.57566	60.2254	59.0088	53.0788	49.2657	52.4137
ENSMUSG00000020131.15	Pcsk4	0.115117	0.31399	-0.201818	0.128089	5.95375	0.0243516	0.00510955	0.0110672	0.0145785	0.0145785	-1.57561	6.13323	6.58663	6.32151	4.65102	5.44329
ENSMUSG00000114005.3	Gm24474	0.115092	0.31399	0.289445	0.183691	4.3621	0.0555018	0.0109772	0.0295138	0.0239699	0.0295138	1.57571	2.41559	2.64851	3.33557	2.7801	4.68522
ENSMUSG00000053519.18	Kcnip1	0.115169	0.314063	0.457296	0.290277	2.84024	0.0974865	0.0345506	0.0117837	0.0665621	0.0665621	1.57538	0.15391	0.260371	0.370316	0.291827	0.350126
ENSMUSG00000073982.12	Rhog	0.115231	0.314201	-0.301009	0.191104	6.66429	0.0600504	0.00425754	0.0395671	0.0131969	0.0395671	-1.57511	27.079	19.5704	18.0022	20.7798	14.9773
ENSMUSG00000021033.12	Gstz1	0.115264	0.314257	-0.169739	0.107773	7.33606	0.0125542	0.000778878	0.00443556	0.0131592	0.0131592	-1.57497	33.0809	31.9795	27.7643	31.0117	27.3419
ENSMUSG00000101102.3	Gm28609	0.115304	0.314334	0.495695	0.314769	5.04539	0.162886	0.0268308	0.0920644	0.0187072	0.0920644	1.57479	2.04827	3.59362	4.86047	3.22288	6.43224
ENSMUSG00000033417.17	Cacul1	0.115385	0.31436	-0.170085	0.108029	7.49487	0.0155003	0.000682821	0.00841266	0.0133215	0.0133215	-1.57444	50.4276	44.3	43.9539	42.0764	38.8746
ENSMUSG00000090777.3	Ccdc188	0.115383	0.31436	0.364223	0.231333	3.8581	0.0695953	0.0334921	0.00623816	0.0307259	0.0307259	1.57445	0.759041	0.855424	1.57898	1.09944	1.03348
ENSMUSG00000020794.14	Ube2g1	0.115353	0.31436	-0.176578	0.112143	8.16021	0.0183658	0.000468975	0.0115469	0.0146222	0.0146222	-1.57458	29.3166	27.3565	27.3842	25.3112	22.1807
ENSMUSG00000082163.3	Gm14276	0.115338	0.31436	-0.233976	0.14859	5.04904	0.0362945	0.006454	0.0200407	0.0186833	0.0200407	-1.57465	9.71435	8.27635	7.32348	8.58509	6.2952
ENSMUSG00000093846.2	Gm4425	0.115364	0.31436	0.514254	0.326607	6.83908	0.175342	0.00127302	0.126734	0.0130766	0.126734	1.57453	5.00622	9.19372	13.471	8.05227	15.4625
ENSMUSG00000100037.2	Gm29103	0.115371	0.31436	-1.1347	0.720674	2.27133	0.8537	0.335829	0.287417	0.118147	0.287417	-1.5745	1.10325	1.341	0.863021	0.511321	0.110848
ENSMUSG00000079657.11	Rab26	0.115412	0.314401	-0.256903	0.163183	5.27542	0.0258673	0.0146128	-0.00652271	0.0173415	0.0173415	-1.57432	5.68098	5.26541	4.7498	3.94777	4.56925
ENSMUSG00000027978.10	Prss12	0.115488	0.314455	-0.251671	0.159893	4.69315	0.0258348	0.00937416	-0.000263061	0.0213047	0.0213047	-1.574	1.26262	1.51922	1.11491	1.21714	1.05122
ENSMUSG00000063021.4	H2ac15	0.115504	0.314455	-0.305776	0.194275	8.16736	0.0620182	0.000313305	0.0449781	0.0146411	0.0449781	-1.57393	609.191	477.02	401.29	489.863	331.954
ENSMUSG00000022440.10	C1qtnf6	0.115501	0.314455	-0.330413	0.209927	6.80181	0.0724143	0.00174543	0.0511379	0.0130956	0.0511379	-1.57394	17.8478	11.7354	12.9802	10.1536	9.76159
ENSMUSG00000103771.2	Gm36934	0.115478	0.314455	1.02111	0.648721	1.60512	0.329106	0.261194	-0.239455	0.243813	0.243813	1.57404	0.427394	0.444607	1.50445	1.54327	1.14898
ENSMUSG00000109728.2	Gm45359	0.115499	0.314455	0.737118	0.468324	2.31733	0.179327	0.150637	-0.128872	0.112556	0.112556	1.57395	0.715489	0.619958	1.61846	1.57611	1.26764
ENSMUSG00002075607.1	Gm54469	0.115476	0.314455	0.449441	0.285532	3.05612	0.0947955	0.0431164	0.00247866	0.0547175	0.0547175	1.57405	4.85001	3.89135	7.41657	5.23247	8.23991
ENSMUSG00000052934.15	Fbxo31	0.115537	0.314513	-0.200177	0.127195	5.72813	0.013879	0.00408476	-0.00160771	0.0153294	0.0153294	-1.57379	14.0565	13.9831	11.6733	12.5205	11.5608
ENSMUSG00000056133.6	Unc93a2	0.115586	0.314615	0.419511	0.266598	3.31688	0.0877246	0.0409431	0.00562714	0.0443463	0.0443463	1.57357	0.247067	0.39508	0.469093	0.437187	0.613703
ENSMUSG00000073781.5	Gm6471	0.115598	0.314615	1.06704	0.678124	1.39181	0.424888	0.242963	-0.131878	0.30886	0.30886	1.57352	0.0467643	0.144295	0.303236	0.31204	0.3079
ENSMUSG00000091670.4	Vmn2r105	0.115614	0.314626	0.250461	0.159179	4.63146	0.0416235	0.0067927	0.023613	0.0217709	0.023613	1.57345	0.2392	0.348474	0.338285	0.3872	0.451096
ENSMUSG00000047090.14	Tmem198b	0.115641	0.314639	-0.18825	0.11965	6.89421	0.0235159	0.00117569	0.0160037	0.013055	0.0160037	-1.57334	15.0788	12.2579	12.6342	12.1121	10.6867
ENSMUSG00000022760.18	Thap7	0.115651	0.314639	-0.224382	0.142619	6.42421	0.0334103	0.00289199	0.0215162	0.0134985	0.0215162	-1.57329	34.2486	28.7896	27.5171	28.7611	22.2436
ENSMUSG00000060314.14	Zfp941	0.115662	0.314639	-0.199478	0.126794	6.31154	0.0229966	0.00559427	0.0091512	0.0136979	0.0136979	-1.57324	6.92459	5.72947	4.76797	5.68759	5.80722
ENSMUSG00000097569.3	Gm26640	0.115667	0.314639	0.277638	0.176477	4.32592	0.0494451	0.0130664	0.0220272	0.0243064	0.0243064	1.57323	0.465603	0.543346	0.563333	0.663809	0.904335
ENSMUSG00000045045.8	Lrfn4	0.115694	0.31468	-0.207626	0.131985	7.9333	0.0286105	0.000348436	0.0205555	0.0140756	0.0205555	-1.57311	30.8319	27.4509	26.8164	26.8938	21.021
ENSMUSG00000057130.13	Txnl4a	0.115799	0.314859	-0.217248	0.138141	5.55861	0.0313335	0.00464814	0.0182513	0.0159946	0.0182513	-1.57266	29.1005	23.5458	24.4488	19.9395	20.551
ENSMUSG00000027932.15	Slc27a3	0.115785	0.314859	-0.189538	0.120516	6.48227	0.0173205	0.00401866	0.00470548	0.0134103	0.0134103	-1.57272	10.4314	10.7461	9.42382	9.90028	8.2306
ENSMUSG00000034875.6	Nudt19	0.115819	0.314859	-0.232976	0.14815	5.40358	0.0360369	0.00383022	0.0225079	0.0166914	0.0225079	-1.57257	13.8832	11.0073	10.651	11.1022	8.81565
ENSMUSG00000029177.10	Cenpa	0.115816	0.314859	-0.169356	0.107693	7.38286	0.0154281	0.000716983	0.00838126	0.0132004	0.0132004	-1.57258	62.7703	52.8811	51.6208	51.3263	48.9088
ENSMUSG00000092516.2	Gm20397	0.115788	0.314859	0.535907	0.340756	2.88347	0.163336	0.0754329	0.0274694	0.0639043	0.0639043	1.5727	1.26418	2.63642	2.40569	3.56027	3.86293
ENSMUSG00000026926.15	Pmpca	0.115881	0.314929	-0.171934	0.109352	6.69352	0.0126043	0.00117816	0.00380315	0.0131712	0.0131712	-1.5723	50.6827	49.5005	44	46.006	40.8986
ENSMUSG00000082266.2	Gm12303	0.115873	0.314929	0.394288	0.250766	3.407	0.0736238	0.0339723	0.00200761	0.0414879	0.0414879	1.57234	1.07185	1.53602	1.64825	1.92906	2.44876
ENSMUSG00000117995.2	Gm50348	0.115878	0.314929	0.518702	0.329897	4.06232	0.178664	0.0207568	0.109842	0.0273279	0.109842	1.57231	0.219586	0.459518	0.4049	0.643806	0.68086
ENSMUSG00000026659.14	Dusp12	0.115949	0.31502	-0.204672	0.130198	6.18012	0.0248776	0.00636438	0.0100495	0.0139775	0.0139775	-1.57201	15.4737	15.568	14.6759	13.7667	11.3095
ENSMUSG00000054256.12	Msi1	0.115948	0.31502	-0.193162	0.122875	8.08754	0.024782	0.00030579	0.0178123	0.0144357	0.0178123	-1.57201	170.452	145.341	149.386	135.887	120.138
ENSMUSG00000075576.13	Gm12359	0.11595	0.31502	0.268742	0.170955	4.41114	0.0299931	0.0115363	-0.000434369	0.0235345	0.0235345	1.572	3.11489	4.01349	5.04581	4.38254	4.99369
ENSMUSG00000078570.11	1110065P20Rik	0.116008	0.315145	-0.327268	0.208218	6.5278	0.0711508	0.00211215	0.0499138	0.0133481	0.0499138	-1.57175	38.5943	27.6822	27.361	27.1389	19.7199
ENSMUSG00000066487.4	Gm5786	0.116048	0.315221	-1.14876	0.730961	1.60634	0.762067	0.397681	0.0905437	0.243484	0.243484	-1.57158	0.267059	0.487214	0.295506	0.0616482	0.0563853
ENSMUSG00000024085.14	Man2a1	0.116078	0.315271	-0.268121	0.17062	5.94666	0.0477668	0.000746057	0.0341874	0.0145998	0.0341874	-1.57145	20.1703	15.3248	15.5957	14.7178	11.8525
ENSMUSG00000064337.1	mt-Rnr1	0.116126	0.315368	0.190753	0.121403	8.97459	0.0216544	0.000122456	0.0141955	0.0175638	0.0175638	1.57124	225.734	263.971	340.032	313.743	271.681
ENSMUSG00000025647.17	Shisa5	0.116195	0.315489	-0.238182	0.151617	6.53934	0.0377082	0.00179895	0.0257863	0.0133333	0.0257863	-1.57095	65.0646	49.8149	49.0758	48.9485	40.918
ENSMUSG00000102717.2	Gm37759	0.116187	0.315489	0.413761	0.263378	4.26049	0.113791	0.014765	0.0684764	0.0249539	0.0684764	1.57098	0.451555	0.495741	0.735649	0.524286	1.1006
ENSMUSG00000001750.17	Tcirg1	0.116222	0.315517	-0.181631	0.115627	7.00739	0.011647	0.00300912	-0.000675764	0.0130345	0.0130345	-1.57083	41.5909	39.562	34.1739	33.8515	37.6599
ENSMUSG00000035126.20	Dnai4	0.116229	0.315517	-0.228035	0.145171	7.00811	0.0345671	0.00570598	0.0195835	0.0130345	0.0195835	-1.5708	8.85822	12.0921	7.29404	9.1522	9.62379
ENSMUSG00000028681.12	Ptch2	0.116241	0.315519	0.35026	0.222989	4.64889	0.0815564	0.0229121	0.036757	0.0216388	0.036757	1.57075	1.33214	2.1651	2.38731	2.09367	3.20634
ENSMUSG00000019433.10	Gipc1	0.116293	0.315539	-0.231612	0.147474	6.91755	0.0356671	0.00043253	0.0256659	0.0130482	0.0256659	-1.57053	120.793	95.7424	93.4726	92.3936	76.7544
ENSMUSG00000096727.4	Psmb9	0.116295	0.315539	-0.401078	0.25538	3.85149	0.0930713	0.0474094	0.0123403	0.0308531	0.0308531	-1.57052	3.35647	2.10356	1.81325	2.14111	1.5984
ENSMUSG00000018583.6	G3bp1	0.116297	0.315539	-0.189841	0.120879	8.90709	0.0185222	0.00028086	0.00999954	0.0172532	0.0172532	-1.57051	68.2456	58.4658	56.8964	56.5591	50.9326
ENSMUSG00000082894.2	Gm6480	0.116273	0.315539	0.346382	0.220539	5.92398	0.079768	0.00616325	0.0522019	0.0146689	0.0522019	1.57061	3.59284	6.21377	6.70172	6.06085	8.39674
ENSMUSG00000103408.2	Gm37933	0.116331	0.3156	-0.380314	0.242183	3.51017	0.0566388	0.0318179	-0.0141551	0.0385651	0.0385651	-1.57036	1.23583	1.56641	1.01324	1.08258	0.868088
ENSMUSG00000073643.12	Wdfy1	0.11638	0.315623	-0.172764	0.11003	6.48478	0.012966	0.00112132	0.00422773	0.0134067	0.0134067	-1.57015	37.9043	36.2541	34.6196	31.1779	31.1732
ENSMUSG00000029174.19	Tbc1d1	0.11637	0.315623	-0.176307	0.112284	8.04057	0.01975	0.000808248	0.0130914	0.0143209	0.0143209	-1.57019	26.8578	22.1745	23.3176	21.0165	20.0952
ENSMUSG00000036845.13	Lin37	0.116359	0.315623	-0.211702	0.134821	6.02057	0.0212345	0.00742677	0.0029588	0.0143853	0.0143853	-1.57024	19.6305	21.6834	16.9335	19.4419	15.7562
ENSMUSG00000106194.2	Gm43569	0.116387	0.315623	0.42489	0.27061	3.81263	0.120066	0.023176	0.0646997	0.0316139	0.0646997	1.57012	1.79133	3.47056	3.21372	3.77698	5.05229
ENSMUSG00000115017.2	Gm2573	0.116417	0.315639	0.644599	0.410575	2.54797	0.170608	0.113587	-0.0523138	0.0886988	0.0886988	1.56999	1.57923	1.44314	2.71192	2.26068	4.2847
ENSMUSG00000111970.3	Gm47715	0.116407	0.315639	0.564672	0.359656	2.58732	0.100187	0.0699776	-0.0639369	0.085245	0.085245	1.57004	0.191857	0.232543	0.370265	0.388583	0.43437
ENSMUSG00000039031.17	Arhgap18	0.116459	0.315719	-0.182281	0.116116	7.26846	0.0191039	0.00306981	0.00911153	0.0131098	0.0131098	-1.56981	18.4162	15.7665	15.7154	15.3573	13.6021
ENSMUSG00000053647.5	Gper1	0.116494	0.315734	0.263807	0.168066	4.81372	0.0226146	0.0135067	-0.0111915	0.0203888	0.0203888	1.56966	2.01241	2.16656	2.93776	2.64196	2.95402
ENSMUSG00000116464.2	Gm49523	0.116512	0.315734	0.8225	0.524025	2.43811	0.223396	0.230273	-0.203014	0.0992487	0.0992487	1.56958	0.349333	0.444662	1.12912	0.979197	0.815314
ENSMUSG00000085893.2	Gm12091	0.116509	0.315734	-0.631685	0.40245	2.65519	0.120135	0.114701	-0.114132	0.0796584	0.0796584	-1.5696	0.821058	0.861449	0.442703	0.43916	0.481403
ENSMUSG00000081636.3	Gm15901	0.116496	0.315734	0.654164	0.416757	2.86305	0.284696	0.0701216	0.138302	0.0651425	0.138302	1.56965	0.658217	0.240089	1.04151	0.631347	0.827135
ENSMUSG00000050947.10	Amigo1	0.11655	0.315771	-0.221296	0.141004	5.47019	0.0325856	0.00234995	0.0215088	0.0163808	0.0215088	-1.56942	6.33596	5.91525	5.98083	5.18551	4.31848
ENSMUSG00000001445.11	Mrpl10	0.116545	0.315771	-0.179303	0.114247	7.43324	0.021392	0.00077221	0.0148905	0.013251	0.0148905	-1.56944	53.1111	43.5722	44.0319	43.6389	38.3167
ENSMUSG00000105554.2	Gm7118	0.116592	0.315853	0.661955	0.421831	2.48081	0.220169	0.118547	-0.000261569	0.0949829	0.0949829	1.56924	0.162462	0.367605	0.457433	0.43366	0.672267
ENSMUSG00000010097.16	Nxf1	0.116614	0.315881	-0.176218	0.112302	6.68068	0.00946991	0.00195193	-0.00174654	0.0131822	0.0131822	-1.56914	58.188	63.2343	51.3701	52.147	53.6113
ENSMUSG00000060166.7	Zdhhc8	0.116672	0.315945	-0.211372	0.134727	8.01923	0.0297396	0.001749	0.0200326	0.0142703	0.0200326	-1.5689	37.4096	33.5729	32.9205	32.4522	25.3422
ENSMUSG00000028536.13	2610528J11Rik	0.116657	0.315945	-0.244294	0.155704	6.32256	0.0397233	0.0015783	0.0275143	0.0136767	0.0275143	-1.56896	29.0885	23.2787	24.475	20.9857	18.4359
ENSMUSG00000006932.18	Ctnnb1	0.116674	0.315945	-0.235851	0.15033	8.57158	0.037027	0.000212216	0.0269067	0.0158991	0.0269067	-1.56889	295.272	241.13	238.373	235.239	186.313
ENSMUSG00000023921.10	Mmut	0.116689	0.315955	-0.224295	0.142971	7.20494	0.0334891	0.00168748	0.0228412	0.0130746	0.0228412	-1.56882	23.7903	18.4346	18.7421	18.4693	15.4801
ENSMUSG00000027752.16	Exosc8	0.116809	0.316247	-0.194914	0.124283	6.35708	0.020773	0.00492275	0.00757802	0.0136128	0.0136128	-1.56831	25.593	22.039	22.4014	19.1815	19.4898
ENSMUSG00000051346.10	Spryd4	0.116908	0.316451	-0.241954	0.154319	6.05985	0.0389953	0.00233877	0.0262383	0.014278	0.0262383	-1.56788	9.63434	9.15385	8.2041	8.88123	6.25837
ENSMUSG00000078576.2	Gm12886	0.116907	0.316451	0.924152	0.589424	1.76958	0.546125	0.213569	0.172976	0.203336	0.203336	1.56789	0.179849	0.0307111	0.223244	0.200186	0.271648
ENSMUSG00000071252.7	2210408I21Rik	0.116941	0.316475	-0.215277	0.137317	5.07391	0.0295437	0.0041045	0.0167495	0.0185225	0.0185225	-1.56774	12.8727	9.96366	9.62483	9.96948	8.70087
ENSMUSG00000031358.18	Msl3	0.116932	0.316475	-0.228921	0.146016	6.9926	0.0349099	0.00101472	0.0245699	0.0130354	0.0245699	-1.56778	22.1492	17.7696	17.655	17.8763	14.209
ENSMUSG00000044177.5	Wfikkn2	0.116986	0.316497	-0.234293	0.149464	4.8723	0.0233806	0.0068728	0.00234402	0.0199347	0.0199347	-1.56755	2.34525	2.08122	1.88691	1.62918	1.97927
ENSMUSG00000113507.2	Gm48613	0.11697	0.316497	0.264574	0.168774	4.9274	0.0379629	0.0146585	0.00795886	0.0195232	0.0195232	1.56762	1.8171	2.5776	2.93483	2.63568	3.31209
ENSMUSG00000085891.8	Gm14634	0.116985	0.316497	0.2641	0.168479	4.45366	0.026029	0.0108891	-0.00408337	0.0231732	0.0231732	1.56755	1.23481	1.46297	1.90893	1.66014	1.93699
ENSMUSG00000020520.15	Galnt10	0.117015	0.316543	-0.185994	0.118662	7.84889	0.0230506	0.00027261	0.0166241	0.0138984	0.0166241	-1.56743	28.6748	21.5866	21.7228	21.1472	22.0345
ENSMUSG00000035759.5	Bbs10	0.117046	0.316596	-0.18971	0.121043	5.89868	0.0194215	0.00283397	0.00866531	0.0147478	0.0147478	-1.56729	4.33842	3.65467	3.73463	3.33655	3.2882
ENSMUSG00000053338.10	Tarm1	0.117074	0.316608	0.403288	0.257335	4.12858	0.108391	0.021852	0.0576135	0.0264524	0.0576135	1.56717	0.805209	1.20158	1.11199	1.58693	2.07797
ENSMUSG00000120724.1	Gm57025	0.117066	0.316608	0.248865	0.158795	4.92867	0.0359219	0.010745	0.0123773	0.0195139	0.0195139	1.56721	4.56618	6.22964	7.0406	6.15808	8.25392
ENSMUSG00000022911.12	Arl13b	0.117124	0.316675	-0.210141	0.134108	6.38825	0.0252545	0.00802374	0.00798526	0.0135581	0.0135581	-1.56696	14.9935	11.4377	11.093	11.1077	11.0402
ENSMUSG00000022824.13	Muc13	0.117144	0.316675	0.753225	0.480718	2.76434	0.378185	0.0694734	0.207835	0.071581	0.207835	1.56687	0.0542359	0.152892	0.130005	0.214552	0.327572
ENSMUSG00000109776.2	Gm30400	0.117147	0.316675	0.230005	0.146794	5.23159	0.0352642	0.00722466	0.0186334	0.017581	0.0186334	1.56686	1.81019	2.29967	2.28312	2.58067	3.29644
ENSMUSG00000085438.3	Oip5os1	0.117147	0.316675	-0.168976	0.107844	7.56139	0.018948	0.000548394	0.0132944	0.013408	0.013408	-1.56686	47.6545	40.0065	40.7891	39.6989	35.2139
ENSMUSG00000052363.9	Zdhhc19	0.117318	0.316923	0.304702	0.194557	4.33568	0.0477974	0.0212088	0.00538368	0.0242143	0.0242143	1.56613	1.52052	2.22833	2.2778	2.7093	2.8657
ENSMUSG00000029090.13	Adgra3	0.117314	0.316923	-0.277533	0.177207	6.96225	0.0513695	0.00274211	0.0349408	0.0130389	0.0349408	-1.56615	101.85	86.7806	84.3766	78.5331	59.1384
ENSMUSG00000020834.18	Dhrs13	0.11732	0.316923	-0.228649	0.145997	5.18684	0.0226944	0.00774314	0.00160381	0.0178351	0.0178351	-1.56612	3.83516	3.59541	3.24719	3.24179	2.78625
ENSMUSG00000068647.3	Or4f54	0.117258	0.316923	0.262974	0.167885	4.9149	0.0357386	0.0142079	0.00578157	0.0196147	0.0196147	1.56639	0.439848	0.512313	0.568762	0.600365	0.797195
ENSMUSG00000081104.2	Gm15989	0.117309	0.316923	0.909792	0.580903	1.85043	0.344553	0.21888	-0.0905639	0.186059	0.186059	1.56617	0.377093	0.196933	0.601741	0.639817	1.15545
ENSMUSG00000064759.4	Gm25475	0.117323	0.316923	0.387918	0.247695	4.54988	0.100362	0.0121992	0.0614243	0.0223982	0.0614243	1.56611	30.5784	53.3079	48.1393	56.7665	77.0571
ENSMUSG00000097077.2	Gm16712	0.117264	0.316923	-0.581174	0.371035	2.63531	0.219594	0.0839524	0.0737342	0.0812477	0.0812477	-1.56636	0.249785	0.331128	0.199021	0.233158	0.0951645
ENSMUSG00000015013.10	Trappc2l	0.117348	0.316924	-0.202163	0.129095	5.66769	0.0214552	0.00444268	0.0078162	0.0155559	0.0155559	-1.566	39.9456	32.8662	31.1438	28.5039	30.8214
ENSMUSG00000097925.2	Gm26574	0.117338	0.316924	0.425877	0.271945	4.55334	0.12097	0.0108667	0.0778779	0.0223712	0.0778779	1.56604	0.745826	1.311	1.70714	1.17997	1.98494
ENSMUSG00000031616.8	Ednra	0.117426	0.316976	0.453083	0.289386	5.20844	0.136955	0.00541176	0.0950814	0.0177112	0.0950814	1.56567	1.37487	0.955752	1.81915	2.64839	1.4039
ENSMUSG00000049482.17	Ctu2	0.117439	0.316976	-0.216489	0.138277	5.5316	0.0279986	0.00683526	0.0117492	0.0161095	0.0161095	-1.56561	17.94	16.2948	16.102	14.3007	12.4634
ENSMUSG00000039372.6	Marchf4	0.117398	0.316976	0.315561	0.201535	3.95177	0.0363812	0.0197166	-0.0110398	0.0290228	0.0290228	1.56579	0.258785	0.255972	0.343211	0.344348	0.431949
ENSMUSG00000107845.2	Gm44212	0.117422	0.316976	0.434156	0.277294	3.22456	0.0652258	0.0446467	-0.0330756	0.0476239	0.0476239	1.56569	0.632223	0.792758	1.05853	1.08274	1.31367
ENSMUSG00000115716.2	Gm49044	0.117431	0.316976	0.457109	0.291961	3.52305	0.101808	0.0640658	-0.0119006	0.0382236	0.0382236	1.56565	5.3241	4.99986	6.71007	7.02145	11.7317
ENSMUSG00000082287.2	Gm15333	0.117411	0.316976	0.767014	0.489875	2.10666	0.305022	0.147138	0.0242337	0.140834	0.140834	1.56573	0.469587	0.978246	0.980904	2.35082	1.65818
ENSMUSG00000101450.2	Gm28941	0.117508	0.317129	0.28941	0.184889	4.95185	0.0558929	0.00609961	0.034921	0.019347	0.034921	1.56532	3.17077	4.53708	4.60859	4.73334	6.73678
ENSMUSG00000020455.17	Trim11	0.117557	0.317229	-0.168994	0.107976	6.93253	0.0164988	0.000946018	0.00962872	0.0130445	0.0130445	-1.56511	14.5317	13.8558	13.0082	13.53	11.191
ENSMUSG00000105895.2	Gm42829	0.117574	0.317243	0.234409	0.149778	5.11368	0.0196077	0.00864773	-0.0044832	0.0182726	0.0182726	1.56504	1.56112	1.61429	2.13456	1.90135	2.28761
ENSMUSG00000058396.8	Gpr182	0.117593	0.317261	0.246788	0.157697	4.74932	0.0272319	0.00896133	0.00298604	0.0208805	0.0208805	1.56496	0.598319	0.807085	0.93015	0.935547	0.933055
ENSMUSG00000015671.12	Psma2	0.117624	0.317261	-0.252619	0.161436	8.16618	0.0426002	0.000412675	0.0308611	0.014638	0.0308611	-1.56483	62.7909	49.4385	49.2814	49.3414	38.1271
ENSMUSG00000020219.8	Timm13	0.117607	0.317261	-0.278203	0.177777	6.68129	0.0516634	0.00135426	0.0365714	0.0131817	0.0365714	-1.5649	86.3	72.365	65.9269	70.4868	49.6203
ENSMUSG00002076896.1	Gm55431	0.117629	0.317261	-0.351496	0.224626	3.71217	0.0530818	0.0268461	-0.00549023	0.0337024	0.0337024	-1.5648	22.8346	24.9623	14.3567	20.5019	15.408
ENSMUSG00000021245.16	Mlh3	0.117649	0.317282	-0.169608	0.108395	6.94025	0.0153506	0.00105648	0.00790429	0.0130429	0.0130429	-1.56472	6.84067	6.54318	6.54971	5.82069	5.43474
ENSMUSG00000090622.2	A930033H14Rik	0.117682	0.317339	-0.230597	0.147386	4.94363	0.024736	0.00666138	0.00505004	0.0194058	0.0194058	-1.56458	1.537	1.51467	1.37021	1.07842	1.3779
ENSMUSG00000021175.16	Cdca7l	0.117774	0.317522	-0.223433	0.142843	6.24573	0.0333405	0.000941922	0.0235431	0.0138316	0.0235431	-1.56419	26.7296	20.9595	19.6835	21.9458	17.5655
ENSMUSG00000027562.13	Car2	0.117765	0.317522	-0.296499	0.18955	5.83315	0.05871	0.00410808	0.0390072	0.0149611	0.0390072	-1.56422	18.1982	13.4366	13.068	13.5078	9.96285
ENSMUSG00000028961.16	Pgd	0.117789	0.317532	-0.228474	0.146072	7.15433	0.0348633	0.000329454	0.0252748	0.0130546	0.0252748	-1.56412	68.3731	54.4595	54.0231	54.0628	43.8119
ENSMUSG00000028132.16	Tlcd4	0.11782	0.317564	-0.200927	0.128471	6.32047	0.0269658	0.0014067	0.0183991	0.0136807	0.0183991	-1.56399	20.6775	18.9991	18.3041	18.281	14.346
ENSMUSG00000020919.12	Stat5b	0.117825	0.317564	-0.209276	0.133811	7.4806	0.0292537	0.00476611	0.0167203	0.0133043	0.0167203	-1.56397	12.6672	9.35556	9.6244	8.51074	9.67914
ENSMUSG00000045534.5	Kcna5	0.117854	0.317608	-0.475517	0.304069	2.96859	0.072809	0.0518532	-0.045221	0.0590963	0.0590963	-1.56385	0.259742	0.242376	0.161957	0.144995	0.178712
ENSMUSG00000105506.2	Gm43743	0.11787	0.317619	0.49635	0.317405	3.04164	0.105732	0.0654892	-0.0230583	0.0554057	0.0554057	1.56378	0.760789	1.28444	1.481	1.84311	1.79054
ENSMUSG00000094091.4	Ankrd40cl	0.1179	0.317669	0.31997	0.204631	3.943	0.0486985	0.0210768	0.00290208	0.0291718	0.0291718	1.56365	1.72081	2.52502	3.23951	2.76477	2.96301
ENSMUSG00000029231.16	Pdgfra	0.117919	0.317687	-0.438773	0.280623	3.84635	0.128631	0.0426533	0.0518459	0.0309522	0.0518459	-1.56357	1.44748	0.937913	0.672775	0.628462	1.12604
ENSMUSG00000047904.7	Sstr2	0.117965	0.317777	-0.346203	0.221446	4.1577	0.0800914	0.0114066	0.0474393	0.0260958	0.0474393	-1.56337	1.65859	1.42036	1.15576	0.828813	1.50765
ENSMUSG00000120473.1	Gm35742	0.118022	0.3179	0.374417	0.239531	4.719	0.0936938	0.00535324	0.0634966	0.0211097	0.0634966	1.56313	1.4311	2.14134	2.22456	2.29296	3.7001
ENSMUSG00000031782.16	Coq9	0.118045	0.317921	-0.179775	0.115017	6.54145	0.0216018	0.00217151	0.0137032	0.0133307	0.0137032	-1.56303	38.0915	38.4138	37.9055	32.8293	29.1228
ENSMUSG00000020732.14	Rab37	0.118061	0.317921	-0.260374	0.166589	5.2008	0.0453152	0.0084318	0.0248706	0.0177547	0.0248706	-1.56297	2.97207	2.16438	1.75952	2.32489	2.08737
ENSMUSG00000082074.2	Gm12661	0.118066	0.317921	0.954629	0.61079	1.97311	0.609152	0.282199	0.165478	0.162729	0.165478	1.56294	0.0118449	0.0683189	0.127482	0.0609908	0.0877981
ENSMUSG00000000182.10	Fgf23	0.11817	0.318167	0.817337	0.523095	2.05274	0.225931	0.179087	-0.145062	0.149267	0.149267	1.5625	0.0530828	0.0903899	0.181864	0.168924	0.175066
ENSMUSG00000033774.5	Npbwr1	0.118193	0.31817	0.383322	0.245341	3.65711	0.0972945	0.0372994	0.0336523	0.0349312	0.0349312	1.5624	0.229285	0.227282	0.34516	0.252145	0.503506
ENSMUSG00000109857.3	Gm53058	0.118195	0.31817	0.517141	0.330993	2.86825	0.178831	0.0276496	0.103818	0.0648241	0.103818	1.56239	0.37904	0.935564	1.17655	0.866163	1.15291
ENSMUSG00000117466.2	Gm50039	0.118253	0.318295	0.330988	0.21188	3.88897	0.0442855	0.0237306	-0.00850445	0.0301413	0.0301413	1.56215	0.416973	0.480138	0.647683	0.560594	0.77125
ENSMUSG00000074206.8	Adh6b	0.118353	0.318531	0.33123	0.212093	4.07925	0.0733991	0.0202123	0.0337678	0.0270952	0.0337678	1.56172	0.592006	1.00312	1.28773	0.958582	1.15416
ENSMUSG00000055748.13	Gsdmc4	0.118395	0.318532	-1.62583	1.04117	1.56809	1.76862	0.222114	1.07872	0.254016	1.07872	-1.56154	0.159811	0.19146	0.0747002	0.0762912	0
ENSMUSG00000038521.18	C1s1	0.118376	0.318532	-0.376018	0.240786	3.62386	0.0945968	0.0286458	0.0409276	0.0357058	0.0409276	-1.56163	2.90137	2.50946	2.4943	1.976	1.39958
ENSMUSG00000070271.8	Gm13268	0.118381	0.318532	0.512745	0.328345	2.92091	0.162594	0.0676545	0.0439742	0.0617177	0.0617177	1.56161	1.1586	1.74024	2.73315	1.58701	3.39952
ENSMUSG00000118154.2	9330117O12Rik	0.118402	0.318532	0.970291	0.621377	1.71306	0.5849	0.24693	0.15635	0.216401	0.216401	1.56152	0.0870765	0.0177918	0.195286	0.0831315	0.129232
ENSMUSG00000031950.8	Gabarapl2	0.118481	0.318681	-0.288415	0.184742	6.76205	0.0556716	0.001082	0.0398735	0.0131198	0.0398735	-1.56118	54.1707	43.9688	43.7052	40.8353	30.4897
ENSMUSG00000023953.10	Polh	0.118472	0.318681	-0.170825	0.109418	6.75192	0.0160821	0.00124008	0.00853027	0.0131266	0.0131266	-1.56122	9.72611	8.59117	7.79922	8.8264	7.6249
ENSMUSG00000086911.2	Gm12027	0.118495	0.318686	0.417035	0.267138	3.19993	0.0911582	0.0370703	0.0149067	0.0485652	0.0485652	1.56112	0.492468	0.855431	0.879602	1.11994	1.123
ENSMUSG00000116926.2	Gm18234	0.118606	0.318952	-0.358942	0.229995	3.66973	0.0862599	0.0247068	0.0387707	0.0346438	0.0387707	-1.56065	1.62121	1.35479	1.48	0.873167	0.953916
ENSMUSG00000023017.11	Asic1	0.118646	0.31896	-0.243909	0.156303	4.52115	0.0329668	0.00669236	0.0134667	0.0226245	0.0226245	-1.56048	2.26805	2.47233	2.30432	1.84402	1.70027
ENSMUSG00000025920.20	Stau2	0.118639	0.31896	-0.245639	0.15741	7.88854	0.0404016	0.0020649	0.0276684	0.0139799	0.0276684	-1.56051	36.0313	27.9012	28.6928	27.3826	22.2671
ENSMUSG00000107271.4	BC028471	0.118641	0.31896	0.337243	0.216112	4.63494	0.0551328	0.0343006	-0.00628333	0.0217445	0.0217445	1.5605	6.10097	5.21259	6.55921	9.43879	8.75402
ENSMUSG00000067928.7	Zfp760	0.118669	0.31899	-0.169383	0.108552	6.81302	0.0183277	0.00105074	0.01191	0.0130895	0.0130895	-1.56038	7.3857	5.91338	6.12919	5.76214	5.65493
ENSMUSG00000112429.2	Gm47093	0.118728	0.319117	0.383757	0.245977	3.56251	0.0561244	0.0353996	-0.019475	0.0372061	0.0372061	1.56013	0.531111	0.41619	0.700275	0.677338	0.80441
ENSMUSG00000009647.14	Mcu	0.118818	0.319259	-0.180792	0.11591	6.11485	0.0133991	0.00198699	0.00280418	0.0141352	0.0141352	-1.55976	11.8849	10.7753	9.86262	10.1817	9.52201
ENSMUSG00000089651.2	Gm16353	0.118808	0.319259	0.616706	0.395376	3.3916	0.254787	0.0372392	0.150347	0.0419547	0.150347	1.5598	0.306084	0.854858	0.779458	1.22133	1.0571
ENSMUSG00000110917.2	Gm33056	0.118805	0.319259	0.318551	0.204225	4.67326	0.0679793	0.0129541	0.0370951	0.0214547	0.0370951	1.55981	2.38456	2.62851	2.8376	3.26923	4.99206
ENSMUSG00002075965.1	Gm55999	0.118835	0.319274	0.567652	0.363954	2.72156	0.147154	0.0843341	-0.0170212	0.0746207	0.0746207	1.55968	2.29389	1.73491	4.23214	4.09592	2.69934
ENSMUSG00000031848.16	Lsm4	0.118902	0.319398	-0.279155	0.179014	7.0818	0.0522198	0.00243521	0.0360202	0.0130381	0.0360202	-1.5594	114.023	82.9599	80.3243	83.1365	65.0572
ENSMUSG00000082980.6	Or4x13	0.118906	0.319398	0.405634	0.260124	3.36163	0.0674246	0.0383095	-0.0142255	0.0428881	0.0428881	1.55938	0.259298	0.320714	0.379304	0.451871	0.552896
ENSMUSG00000066175.4	2510046G10Rik	0.118957	0.319505	-0.383429	0.245919	4.2263	0.0610465	0.0472564	-0.0246681	0.0253152	0.0253152	-1.55916	4.29415	4.45798	3.49496	3.2611	2.56265
ENSMUSG00000020346.17	Mgat1	0.118976	0.319524	-0.188638	0.120993	6.16392	0.0189169	0.0035517	0.00743701	0.0140155	0.0140155	-1.55908	32.3546	31.515	29.7259	27.9585	24.4696
ENSMUSG00000095595.3	Fam177a	0.119017	0.319588	-0.509901	0.327088	7.7279	0.174287	0.00343757	0.124946	0.0136697	0.124946	-1.55891	30.8049	15.4324	13.9892	17.0968	10.7918
ENSMUSG00000018554.14	Ybx2	0.119038	0.319588	-0.177111	0.113619	7.57418	0.00967378	0.00206519	-0.00171417	0.0134258	0.0134258	-1.55882	53.753	55.9464	48.5045	46.7862	48.388
ENSMUSG00000068205.15	Macrod2	0.119049	0.319588	-0.183042	0.117426	6.35161	0.0198547	0.00292406	0.0101472	0.0136227	0.0136227	-1.55878	17.8509	15.9903	15.9707	14.9982	13.1529
ENSMUSG00000081126.2	Gm15784	0.119032	0.319588	-0.309782	0.198725	4.26284	0.0643317	0.0188297	0.02856	0.0249297	0.02856	-1.55885	2.01007	1.55453	1.37599	1.64539	1.08804
ENSMUSG00000037278.10	Tmem97	0.119068	0.319591	-0.248422	0.159378	6.79964	0.0413752	0.00104345	0.0294381	0.0130968	0.0294381	-1.5587	26.0488	20.7472	20.2884	20.9165	15.9514
ENSMUSG00000052997.16	Uba2	0.119074	0.319591	-0.187671	0.120404	7.12717	0.0236136	0.000516487	0.0168802	0.0130469	0.0168802	-1.55867	90.8136	77.9701	71.6769	80.5609	64.6352
ENSMUSG00000083848.2	Gm7309	0.119101	0.319631	0.80785	0.518332	2.74869	0.288556	0.249727	-0.126034	0.0726748	0.0726748	1.55856	0.616097	0.625897	0.99091	1.31956	2.45994
ENSMUSG00000086298.3	Gm11716	0.119143	0.319711	0.630871	0.404824	2.47271	0.147281	0.100884	-0.0637088	0.0957755	0.0957755	1.55838	0.591245	0.459094	0.814606	1.19545	1.15358
ENSMUSG00000062483.5	Vmn1r171	0.119232	0.319893	0.551483	0.353967	2.72895	0.0971947	0.0762675	-0.0683278	0.074084	0.074084	1.558	0.119199	0.107741	0.201036	0.230087	0.200344
ENSMUSG00000065952.14	Rps23rg1	0.119235	0.319893	0.239962	0.15402	5.05726	0.0252539	0.00983696	0.00080217	0.0186297	0.0186297	1.55799	4.14439	3.66738	4.96184	4.71237	5.89504
ENSMUSG00000020832.15	Eral1	0.119261	0.319931	-0.219087	0.140631	6.62747	0.0321992	0.0018017	0.0219309	0.0132326	0.0219309	-1.55788	12.439	12.5133	10.6303	12.3308	8.77221
ENSMUSG00000022385.12	Gtse1	0.119316	0.319945	-0.226327	0.1453	7.08429	0.0343682	0.000849219	0.0244854	0.0130385	0.0244854	-1.55765	15.5082	13.6835	13.4052	13.2448	10.1211
ENSMUSG00000056296.18	Synpr	0.119305	0.319945	0.698196	0.448223	4.22619	0.327057	0.0387005	0.202384	0.0253164	0.202384	1.5577	0.292996	0.851366	0.732308	1.15049	1.40544
ENSMUSG00000045009.10	Prrt3	0.119324	0.319945	-0.259421	0.16655	6.74967	0.0451546	0.00131055	0.031976	0.0131281	0.031976	-1.55762	9.27646	7.70185	7.66131	7.4518	5.57698
ENSMUSG00000107991.2	Gm43919	0.119327	0.319945	1.44929	0.930461	1.41705	1.40931	0.13022	0.90869	0.300329	0.90869	1.5576	0	0.81838	0.985043	1.16084	0.89602
ENSMUSG00000065423.3	Mir181a-2	0.119279	0.319945	1.02786	0.659815	1.83181	0.708771	0.24369	0.278736	0.189897	0.278736	1.55781	17.5728	2.54728	33.2953	11.4576	29.5609
ENSMUSG00000115063.2	4930465K09Rik	0.119344	0.319956	0.755914	0.485328	2.2272	0.218961	0.158849	-0.0954636	0.123802	0.123802	1.55753	0.34046	0.53039	1.01233	0.728463	1.25821
ENSMUSG00000078908.11	Mon1b	0.119361	0.31997	-0.214344	0.137624	7.78269	0.0308294	0.000410136	0.0223183	0.0137694	0.0223183	-1.55746	19.8479	15.9615	16.7184	15.3942	13.2495
ENSMUSG00000034035.19	Ccdc17	0.119418	0.320091	-0.263438	0.169172	4.68731	0.0210279	0.0129942	-0.0127168	0.0213487	0.0213487	-1.55722	3.42804	3.43614	2.72514	2.73172	2.77735
ENSMUSG00000001420.14	Tmem79	0.119455	0.320127	-0.2767	0.177706	5.55146	0.0513903	0.0100731	0.0278222	0.0160247	0.0278222	-1.55707	4.13635	4.45946	4.03011	3.68089	2.65768
ENSMUSG00000048495.17	Tyw5	0.119456	0.320127	-0.243165	0.156169	5.06907	0.0238336	0.0107132	-0.00258683	0.0185535	0.0185535	-1.55706	8.5378	9.30071	7.42912	6.34162	8.03219
ENSMUSG00000022801.14	Lrch3	0.119498	0.320132	-0.173767	0.111612	7.19859	0.00969344	0.00187698	-0.00103039	0.0130717	0.0130717	-1.55688	23.4907	23.0639	19.7412	20.7221	20.8966
ENSMUSG00000030201.16	Lrp6	0.119486	0.320132	-0.184675	0.118615	8.09848	0.0228939	0.000449251	0.016434	0.0144631	0.016434	-1.55694	65.384	52.4394	53.9171	52.2785	46.723
ENSMUSG00000056174.9	Col8a2	0.119506	0.320132	-0.37989	0.244012	4.22743	0.0968826	0.0152901	0.0561601	0.025303	0.0561601	-1.55685	1.27611	0.862344	0.976206	0.596234	0.720973
ENSMUSG00000014077.14	Chp1	0.119471	0.320132	-0.256247	0.164578	6.99846	0.044076	0.000799016	0.031704	0.013035	0.031704	-1.557	67.7442	56.5061	54.1359	55.1883	40.8427
ENSMUSG00000026618.12	Iars2	0.119527	0.320152	-0.189923	0.121999	7.84618	0.0242165	0.000348815	0.0175116	0.0138929	0.0175116	-1.55676	31.7957	26.3839	26.8559	26.3224	22.3002
ENSMUSG00002076449.1	Gm56069	0.119538	0.320152	0.275705	0.177107	4.41316	0.0356141	0.0141234	0.00295665	0.0235169	0.0235169	1.55672	152.165	182.108	225.962	191.238	258.191
ENSMUSG00000005469.11	Prkaca	0.119552	0.320156	-0.270863	0.174003	8.60143	0.0492595	0.000162052	0.0361705	0.0160075	0.0361705	-1.55666	118.174	89.1698	91.0005	87.5664	68.7527
ENSMUSG00000116227.2	Gm49513	0.119586	0.320214	0.855965	0.549924	2.32534	0.297599	0.251286	-0.147558	0.111613	0.111613	1.55652	0.814549	1.56959	2.01647	3.76112	2.9115
ENSMUSG00000057541.15	Pus7	0.119602	0.320225	-0.181246	0.116449	6.48014	0.0150234	0.00285897	0.00403215	0.0134134	0.0134134	-1.55645	21.2767	20.3747	16.6364	19.9202	17.8577
ENSMUSG00000118028.2	Gm50215	0.119627	0.320228	0.759209	0.487817	2.14506	0.216426	0.150414	-0.0924045	0.135145	0.135145	1.55634	0.0410564	0.0523444	0.115459	0.078422	0.143932
ENSMUSG00002076957.1	Gm55876	0.119626	0.320228	0.293027	0.188279	4.05012	0.0294487	0.0150388	-0.0101198	0.0274998	0.0274998	1.55635	7.45332	9.11651	10.7496	10.6186	12.0995
ENSMUSG00000022536.15	Glyr1	0.119656	0.320272	-0.215492	0.138472	8.8098	0.031188	0.000138309	0.0228709	0.0168288	0.0228709	-1.55622	73.1351	58.0072	59.6673	57.5323	48.4341
ENSMUSG00000046748.9	Tmem45a2	0.119679	0.320277	0.975383	0.626803	1.78363	0.435222	0.271242	-0.0714945	0.200217	0.200217	1.55612	0.0206697	0.0319508	0.0483613	0.0693738	0.147315
ENSMUSG00000037386.17	Rims2	0.119688	0.320277	0.182906	0.117542	7.02186	0.0159388	0.00354529	0.0043247	0.0130342	0.0130342	1.55608	22.1043	22.5332	24.3724	29.0869	30.8358
ENSMUSG00000118061.3	Rbfaos	0.119694	0.320277	0.322912	0.207519	3.85167	0.0512839	0.0208275	0.00584202	0.0308496	0.0308496	1.55606	0.384516	0.557747	0.622004	0.755724	0.644712
ENSMUSG00000068855.4	H2ac20	0.119758	0.320416	-0.276339	0.17762	8.24741	0.0513029	0.00028826	0.0375703	0.0148608	0.0375703	-1.55579	409.355	322.172	290.951	329.04	235.852
ENSMUSG00000030519.15	Apba2	0.119781	0.320444	0.50184	0.322582	2.87176	0.169206	0.04983	0.0750414	0.0646105	0.0750414	1.55569	0.446756	0.735178	0.914454	1.49248	0.72537
ENSMUSG00000060332.10	Tmc2	0.119795	0.320448	0.475299	0.305533	3.0324	0.151788	0.0525535	0.0594672	0.0558521	0.0594672	1.55564	0.201651	0.103699	0.26744	0.186605	0.301824
ENSMUSG00000027699.20	Ect2	0.119809	0.320455	-0.200378	0.128813	6.55572	0.0269788	0.00168419	0.018227	0.013313	0.018227	-1.55558	44.7792	36.3504	31.2569	38.8868	32.8548
ENSMUSG00000004562.17	Arhgef40	0.11984	0.320505	0.171402	0.110195	7.69466	0.00911775	0.000958993	-0.000553453	0.0136125	0.0136125	1.55545	81.6177	84.1384	98.4783	100.502	107.488
ENSMUSG00000053957.7	Gm12474	0.119914	0.32067	0.240115	0.154401	4.82733	0.0196812	0.00832409	-0.00514451	0.0202836	0.0202836	1.55514	2.13879	2.26059	2.90199	2.6918	3.19083
ENSMUSG00000042505.7	Sdhaf3	0.120012	0.320836	-0.195174	0.125536	6.005	0.0178519	0.00448199	0.00408345	0.0144292	0.0144292	-1.55472	4.74652	5.05606	4.73293	3.81507	4.15359
ENSMUSG00000041769.14	Ppp2r2d	0.119995	0.320836	-0.173829	0.111802	6.46775	0.0114503	0.00156819	0.00161228	0.0134314	0.0134314	-1.55479	34.8762	32.6719	28.9907	30.391	28.8296
ENSMUSG00000066798.4	Zbtb6	0.120012	0.320836	-0.204024	0.131228	7.61375	0.0279865	0.000525381	0.0201397	0.0134835	0.0201397	-1.55472	14.5435	11.7747	12.302	11.4548	9.92574
ENSMUSG00000038781.8	Stap2	0.120046	0.320894	0.232237	0.149389	4.95652	0.0345715	0.00746678	0.017055	0.0193137	0.0193137	1.55458	2.79834	2.21773	3.77399	3.13676	2.98972
ENSMUSG00000029536.9	Gatc	0.120107	0.320992	-0.168015	0.108096	6.93319	0.0106957	0.000977194	0.00199203	0.0130444	0.0130444	-1.55432	18.8701	18.4381	17.4417	15.8357	16.1937
ENSMUSG00000121106.1	Gm32304	0.120097	0.320992	0.276427	0.177839	4.29008	0.0364435	0.0132977	0.00472895	0.0246544	0.0246544	1.55437	2.45002	3.04974	3.70858	3.21821	4.39979
ENSMUSG00000026589.15	Sec16b	0.120144	0.321058	0.363094	0.233626	3.99155	0.0567086	0.0371215	-0.0142448	0.0283756	0.0283756	1.55417	0.231101	0.31958	0.45735	0.361167	0.42011
ENSMUSG00000041697.10	Cox6a1	0.120173	0.321079	-0.323076	0.207893	8.4167	0.0702112	0.000241579	0.051622	0.0153723	0.051622	-1.55405	392.072	330.987	315.791	298.838	205.77
ENSMUSG00000059277.14	R74862	0.120176	0.321079	-0.228244	0.146872	5.50545	0.0350429	0.00544345	0.0204422	0.0162233	0.0204422	-1.55403	5.02653	3.55523	3.415	3.68526	3.45366
ENSMUSG00000049323.9	Smcr8	0.120202	0.321114	-0.210742	0.135619	8.17684	0.0298769	0.000301897	0.0217691	0.0146664	0.0217691	-1.55393	21.7947	18.6863	18.5191	18.5819	14.6193
ENSMUSG00000004558.16	Ndrg2	0.120235	0.321167	-0.251136	0.161628	6.39645	0.0424319	0.00128331	0.030065	0.0135441	0.030065	-1.55379	66.1985	51.225	52.9834	45.9319	41.1454
ENSMUSG00000037443.14	Cep85	0.120246	0.321167	0.189164	0.121747	6.74539	0.0189971	0.00465573	0.0063606	0.0131311	0.0131311	1.55374	31.4468	38.465	38.1015	45.9541	47.232
ENSMUSG00000034009.15	Rxfp1	0.120316	0.321304	0.305005	0.196341	3.84042	0.0561233	0.0151922	0.0224277	0.0310674	0.0310674	1.55345	0.303621	0.319455	0.335497	0.475316	0.548737
ENSMUSG00000053852.12	Adgrg4	0.120322	0.321304	0.530934	0.341783	4.08227	0.10851	0.113124	-0.0812007	0.0270544	0.0270544	1.55343	0.246989	0.252751	0.508611	0.496472	0.354633
ENSMUSG00000117648.2	Gm32282	0.12035	0.321348	-0.808734	0.520654	1.90591	0.218278	0.150199	-0.120782	0.175097	0.175097	-1.5533	0.848719	0.793345	0.388277	0.403512	0.278779
ENSMUSG00000038446.9	Cdc40	0.120391	0.321394	-0.16648	0.10719	7.44146	0.0121332	0.000527697	0.00456371	0.0132598	0.0132598	-1.55314	25.5503	24.1149	22.641	22.7326	20.6313
ENSMUSG00000024981.7	Acsl5	0.120402	0.321394	-0.239313	0.154089	5.69116	0.0385503	0.00339416	0.0250979	0.0154666	0.0250979	-1.55309	33.29	27.8219	27.0979	26.1931	20.759
ENSMUSG00000030105.9	Arl8b	0.120428	0.321394	-0.226585	0.145904	8.30159	0.0345614	0.00118664	0.0243588	0.0150174	0.0243588	-1.55298	57.7174	45.5064	43.0947	48.1853	37.6486
ENSMUSG00000021485.15	Mxd3	0.120417	0.321394	-0.251018	0.161631	5.80198	0.0424151	0.00457705	0.0267726	0.0150671	0.0267726	-1.55303	10.4018	7.90175	7.79817	8.06025	6.32679
ENSMUSG00000097717.3	1700066J03Rik	0.120422	0.321394	0.413261	0.266105	3.14612	0.0748432	0.0342436	-0.00276661	0.0507303	0.0507303	1.553	1.93484	1.7309	2.85507	3.42773	2.35971
ENSMUSG00000015176.12	Nolc1	0.120482	0.321429	-0.178057	0.114672	8.10216	0.018911	0.00130721	0.0112258	0.0144723	0.0144723	-1.55276	45.9829	41.9925	41.5153	40.0937	34.2211
ENSMUSG00000019992.9	Mtfr2	0.1205	0.321429	-0.195202	0.125719	5.68534	0.0254835	0.00347779	0.0152587	0.0154886	0.0154886	-1.55268	7.15491	5.55229	4.87464	5.44763	5.97238
ENSMUSG00000071748.3	Styx-ps	0.120534	0.321429	-1.40249	0.903354	6.09962	0.785081	0.965084	-0.705099	0.0141739	0.0141739	-1.55253	7.30241	6.25304	0.857125	2.79215	2.19614
ENSMUSG00000027654.3	Fam83d	0.120539	0.321429	-0.240009	0.154593	6.9098	0.0387905	0.00129338	0.0273856	0.0130503	0.0273856	-1.55252	13.3769	10.262	10.3228	10.4118	8.35229
ENSMUSG00000073975.4	Or51r1	0.120505	0.321429	1.04869	0.675417	1.2336	0.35332	0.179284	-0.148094	0.368142	0.368142	1.55266	0.0123573	0.0126623	0.0523381	0.0531751	0.0359306
ENSMUSG00000064567.3	Gm24143	0.120459	0.321429	0.834584	0.537453	2.51432	0.46893	0.104231	0.242397	0.091784	0.242397	1.55285	2.73726	11.5117	11.0094	12.7616	19.9874
ENSMUSG00000113634.2	Gm36756	0.120487	0.321429	0.202795	0.130605	5.8	0.017437	0.00539524	0.00140386	0.015074	0.015074	1.55273	8.61224	9.45747	10.1372	12.1045	12.4251
ENSMUSG00000121429.1		0.120531	0.321429	0.371201	0.239091	4.93586	0.0927852	0.0458762	0.0227214	0.0194617	0.0227214	1.55255	2.92479	2.01048	2.87365	4.71949	3.65385
ENSMUSG00000063439.8	B9d2	0.120671	0.321664	-0.279967	0.180396	5.63487	0.0528027	0.00312167	0.0359294	0.0156838	0.0359294	-1.55196	17.132	12.3259	12.6982	11.85	9.80794
ENSMUSG00000042590.18	Ipo11	0.120676	0.321664	-0.171407	0.110447	7.80535	0.00923915	0.000825608	-0.000258844	0.0138125	0.0138125	-1.55194	35.0714	34.732	30.8854	30.5931	30.7905
ENSMUSG00000029638.18	Glcci1	0.12066	0.321664	-0.1949	0.125579	7.77693	0.021089	0.00516547	0.00775886	0.0137586	0.0137586	-1.55201	47.9502	55.5737	50.7196	41.3066	41.6541
ENSMUSG00000118619.2	Gm53041	0.120672	0.321664	0.364436	0.234823	3.60865	0.0606939	0.030101	-0.00230116	0.0360691	0.0360691	1.55196	0.399362	0.593549	0.712288	0.814496	0.688456
ENSMUSG00000028248.16	Pnisr	0.120693	0.321665	0.169117	0.108976	7.06301	0.0125116	0.00121509	0.00402682	0.013036	0.013036	1.55187	40.2263	48.7607	54.0195	51.3248	58.1714
ENSMUSG00000090071.5	Cdk5r2	0.120701	0.321665	-0.282933	0.182321	4.21677	0.0497096	0.0144703	0.0197887	0.025419	0.025419	-1.55184	0.96904	0.674007	0.628896	0.704603	0.581308
ENSMUSG00000033770.14	Clcnka	0.120733	0.321719	0.767018	0.494307	4.14954	0.3964	0.0235656	0.269641	0.0261941	0.269641	1.5517	0.982206	0.549819	3.2541	1.20305	1.17653
ENSMUSG00000118399.2	Gm18917	0.120751	0.321734	0.395968	0.255195	3.69267	0.105649	0.0236139	0.0545356	0.0341302	0.0545356	1.55163	2.3025	2.30559	3.12017	2.65372	5.34156
ENSMUSG00000097354.9	2310001H17Rik	0.120767	0.321743	0.287645	0.18539	5.57852	0.0523799	0.0253319	0.0114121	0.0159115	0.0159115	1.55156	9.52559	12.5466	12.9578	13.5672	19.6042
ENSMUSG00000049894.4	Or6c65	0.120833	0.321889	0.365144	0.235382	3.45689	0.0694852	0.0264539	0.012861	0.0400316	0.0400316	1.55129	0.252227	0.267136	0.307253	0.382838	0.518946
ENSMUSG00000095075.3	Or6c6	0.120857	0.321918	0.52903	0.341048	2.73689	0.0869074	0.0660641	-0.0621367	0.0735128	0.0735128	1.55119	0.22756	0.225339	0.369977	0.419767	0.439859
ENSMUSG00000109179.3	Gm35339	0.120908	0.321962	0.193018	0.12445	5.80173	0.0247038	0.00351722	0.0145188	0.015068	0.015068	1.55098	1.04794	1.40716	1.36355	1.61174	1.67758
ENSMUSG00000075467.5	Dnlz	0.120905	0.321962	-0.227714	0.146819	6.90945	0.0349563	0.000957676	0.0249093	0.0130504	0.0249093	-1.55098	13.1191	9.96353	10.3281	9.8857	8.47777
ENSMUSG00000081619.2	Gm13351	0.12091	0.321962	0.318403	0.205294	4.4516	0.0683451	0.0109073	0.0396673	0.0231904	0.0396673	1.55097	6.81941	9.85337	8.81571	11.6321	14.7421
ENSMUSG00000118401.2	Gpr52	0.12096	0.322064	0.428854	0.276545	3.79145	0.124004	0.0222324	0.0695403	0.032039	0.0695403	1.55076	0.456778	0.832327	1.11268	0.739352	1.19517
ENSMUSG00000081467.2	Gm13337	0.121	0.322137	-0.645791	0.416481	4.99996	0.281225	0.0104764	0.197671	0.0190113	0.197671	-1.55059	6.55844	2.57206	1.62052	2.43131	2.86897
ENSMUSG00000054733.10	Msra	0.121037	0.322139	-0.267144	0.172302	5.20425	0.048129	0.0057629	0.0298628	0.017735	0.0298628	-1.55044	6.43696	5.04912	4.76036	5.2134	3.78235
ENSMUSG00000065746.3	Gm25005	0.121016	0.322139	-1.09194	0.704243	2.74571	0.804065	0.0861171	0.509032	0.0728851	0.509032	-1.55052	23.5129	18.6406	16.7794	7.28713	2.53676
ENSMUSG00000099470.2	Gm29340	0.12103	0.322139	0.268062	0.172891	4.47873	0.035419	0.0129035	0.00557894	0.0229662	0.0229662	1.55047	0.458561	0.628494	0.805498	0.710665	0.697979
ENSMUSG00000064288.5	H4c12	0.121117	0.322262	-0.326976	0.210939	7.95977	0.0721196	0.000656618	0.0527375	0.014134	0.0527375	-1.5501	719.044	617.038	488.241	610.21	375.719
ENSMUSG00000026939.13	Tmem141	0.12111	0.322262	-0.266145	0.171692	5.03466	0.0477803	0.00806736	0.0273064	0.0187779	0.0273064	-1.55013	13.4957	10.9824	11.0618	10.0429	7.96986
ENSMUSG00000073405.7	H2-T-ps	0.12112	0.322262	-0.599578	0.386802	4.26337	0.242502	0.0149298	0.164609	0.0249242	0.164609	-1.55009	4.00546	2.33665	2.47922	1.93342	1.10076
ENSMUSG00000004462.8	Tbccd1	0.121134	0.322266	-0.197087	0.12715	6.69521	0.0262034	0.00209145	0.0173091	0.0131698	0.0173091	-1.55003	17.8051	15.8939	14.6636	16.3725	12.5022
ENSMUSG00000026027.14	Stradb	0.121171	0.322268	-0.175796	0.113426	6.72992	0.0112219	0.00229625	0.000304545	0.0131423	0.0131423	-1.54988	13.6348	12.5211	11.3056	11.149	11.9381
ENSMUSG00000085793.4	Lin52	0.121151	0.322268	-0.20921	0.134978	5.10811	0.0208856	0.00355572	0.0067843	0.018307	0.018307	-1.54996	11.8648	10.735	9.20778	10.411	8.78885
ENSMUSG00000121139.1	Gm56866	0.121166	0.322268	0.285117	0.183959	5.27824	0.0548442	0.00715182	0.0334571	0.0173264	0.0334571	1.5499	11.3296	16.7241	15.2162	18.9246	23.0158
ENSMUSG00000039546.10	Ajap1	0.121215	0.322353	0.447425	0.288718	4.91378	0.135079	0.0227143	0.0773158	0.019623	0.0773158	1.54969	1.54287	1.81968	1.74159	3.42735	3.45929
ENSMUSG00000092617.2	Gm8412	0.121239	0.322376	0.429719	0.27731	3.23479	0.120957	0.04504	0.0423723	0.0472413	0.0472413	1.54959	1.86402	2.1772	2.06149	4.26889	3.66198
ENSMUSG00000077545.3	Gm22018	0.121249	0.322376	1.37383	0.886598	2.44068	1.27367	0.153825	0.789442	0.098986	0.789442	1.54955	1.11376	15.0232	18.543	14.5695	30.5232
ENSMUSG00000025986.7	Slc39a10	0.121274	0.322411	-0.170839	0.110258	6.57565	0.0196969	0.00103703	0.0135511	0.0132892	0.0135511	-1.54945	17.5714	15.3632	15.9312	14.5839	12.9949
ENSMUSG00000108034.2	4930557K07Rik	0.121331	0.322531	0.482068	0.31117	3.00313	0.130187	0.0588877	0.0217397	0.0573044	0.0573044	1.54921	2.51635	1.80313	3.80205	2.50935	4.61287
ENSMUSG00000059854.9	Hydin	0.121407	0.322597	0.382776	0.247128	3.58978	0.0903705	0.0367591	0.0251279	0.0365276	0.0365276	1.5489	0.107927	0.195166	0.204405	0.207013	0.26731
ENSMUSG00000110171.3	Or5p60	0.12139	0.322597	0.286117	0.184715	3.9896	0.0271841	0.0125373	-0.00903703	0.0284064	0.0284064	1.54897	0.404135	0.480452	0.594898	0.622136	0.631055
ENSMUSG00000040699.14	Limd2	0.121417	0.322597	-0.291062	0.187921	6.84275	0.0571979	0.00115146	0.0412256	0.0130749	0.0412256	-1.54885	47.4184	34.4185	36.1204	32.2222	26.5526
ENSMUSG00000049421.14	Zfp260	0.121402	0.322597	-0.170899	0.110334	6.48101	0.0152162	0.00119632	0.00740935	0.0134121	0.0134121	-1.54892	44.8072	40.533	36.7893	39.956	34.7332
ENSMUSG00002075176.1	Gm55966	0.121398	0.322597	0.24958	0.16113	5.60475	0.0209368	0.0153514	-0.0123518	0.0158042	0.0158042	1.54893	239.67	268.979	324.079	334.62	371.381
ENSMUSG00000000420.16	Galnt1	0.121504	0.322697	-0.338294	0.218466	6.80595	0.0772876	0.000618109	0.056655	0.0130933	0.056655	-1.54849	47.7641	35.8237	33.9376	35.7017	23.7377
ENSMUSG00000003546.11	Klc4	0.121475	0.322697	-0.319159	0.206094	6.62357	0.0687859	0.00149766	0.0494718	0.0132366	0.0494718	-1.54861	13.548	9.44275	10.5346	8.06662	7.47899
ENSMUSG00002075452.1	Gm54614	0.121502	0.322697	0.462798	0.298869	3.33386	0.091938	0.0634034	-0.0264921	0.0437837	0.0437837	1.5485	35.1554	45.9293	80.1485	55.4649	65.8475
ENSMUSG00000092483.2	Gm20421	0.121484	0.322697	-0.858106	0.554127	2.10501	0.497255	0.221354	0.147115	0.141085	0.147115	-1.54857	0.76856	0.693144	0.375065	0.578896	0.120372
ENSMUSG00000022141.8	Nipbl	0.12153	0.322701	-0.191518	0.123689	9.1143	0.01566	0.000107641	0.00610067	0.0182511	0.0182511	-1.54838	30.5182	27.7659	25.9893	26.0366	23.6804
ENSMUSG00000055371.18	Stam2	0.121522	0.322701	-0.167189	0.107974	6.85008	0.0137834	0.000918345	0.00627878	0.0130717	0.0130717	-1.54842	33.1868	29.1669	28.2827	27.8025	26.1716
ENSMUSG00000042029.8	Ncapg2	0.121554	0.322701	-0.174647	0.112801	7.46263	0.0160399	0.00198535	0.00720055	0.0132834	0.0132834	-1.54828	35.0353	30.9175	29.3023	30.6171	26.8366
ENSMUSG00000038047.19	Haus6	0.121543	0.322701	-0.204855	0.132307	6.56337	0.0283444	0.00059191	0.0204144	0.0133037	0.0204144	-1.54833	18.5478	15.21	14.3699	15.9802	12.6818
ENSMUSG00000057207.3	Or5m11	0.121589	0.322728	0.341511	0.220594	5.224	0.0787846	0.0100115	0.0483827	0.0176234	0.0483827	1.54814	1.01354	1.44903	1.34083	1.90241	2.23993
ENSMUSG00000110237.2	Gm18258	0.121582	0.322728	-0.551067	0.355948	2.66172	0.14758	0.072894	0.00240931	0.0791446	0.0791446	-1.54817	1.06023	2.03166	0.747354	0.775794	1.07167
ENSMUSG00000107969.2	Gm44085	0.121623	0.322785	0.305228	0.197176	4.09527	0.0557269	0.0197733	0.0172635	0.0268808	0.0268808	1.548	6.21595	7.73357	9.99838	7.39442	11.7538
ENSMUSG00000030413.8	Pglyrp1	0.121656	0.322841	0.315757	0.203996	3.95438	0.0417488	0.0209583	-0.00517429	0.0289789	0.0289789	1.54786	2.2274	2.85352	3.76684	3.10406	3.93125
ENSMUSG00000073164.12	2410018L13Rik	0.121681	0.322875	0.2284	0.147569	6.70607	0.0352488	0.00203229	0.0240995	0.0131608	0.0240995	1.54776	18.8303	26.6032	29.2902	25.409	33.7109
ENSMUSG00000036833.17	Pnpla7	0.121702	0.322898	0.219169	0.141612	5.22612	0.0188701	0.00645331	-0.000507136	0.0176115	0.0176115	1.54767	8.85056	7.65508	10.4884	10.5407	10.8263
ENSMUSG00000063550.9	Nup98	0.121716	0.322904	-0.183917	0.11884	8.8088	0.015741	0.000122879	0.00733493	0.0168245	0.0168245	-1.54761	63.2539	57.0819	54.5693	53.969	48.7523
ENSMUSG00000058240.15	Cryzl1	0.121867	0.323228	-0.18302	0.118308	6.79055	0.0226459	0.00183736	0.0149587	0.013102	0.0149587	-1.54699	46.4489	36.314	37.7306	33.6737	35.1965
ENSMUSG00000035104.15	Eva1a	0.121875	0.323228	0.225757	0.145937	4.86872	0.0274407	0.00559489	0.0106063	0.0199621	0.0199621	1.54695	5.75104	4.38745	6.3798	6.49775	6.73308
ENSMUSG00000030706.18	Mrpl48	0.121861	0.323228	0.170513	0.110221	6.92565	0.0112858	0.00153225	0.00188562	0.0130461	0.0130461	1.54701	37.5434	36.3672	42.4625	48.2801	45.9478
ENSMUSG00000033705.18	Stard9	0.121934	0.323351	0.169358	0.109496	7.15465	0.00933498	0.00133246	-0.000358633	0.0130547	0.0130547	1.54671	6.51946	6.50351	8.10034	8.20421	7.9515
ENSMUSG00000109399.2	Gm44982	0.121954	0.323373	0.464382	0.300256	3.0343	0.0778094	0.0524241	-0.0349384	0.05576	0.05576	1.54662	1.21897	1.69072	2.49412	2.11848	2.49787
ENSMUSG00000047888.11	Tnrc6b	0.12204	0.323567	0.192732	0.124644	8.56904	0.0116678	0.0027532	-0.00205448	0.01589	0.01589	1.54627	50.6827	50.1677	64.0714	61.5823	66.4231
ENSMUSG00000025212.18	Sfxn3	0.122056	0.323578	-0.171579	0.110968	6.6664	0.0152844	0.00158177	0.00702169	0.013195	0.013195	-1.5462	17.8904	19.436	17.928	16.4731	14.9024
ENSMUSG00000001506.11	Col1a1	0.122088	0.323629	-0.509275	0.3294	3.76935	0.175462	0.030109	0.100096	0.0324909	0.100096	-1.54607	6.18601	6.60536	5.32864	2.32853	4.73615
ENSMUSG00000025337.11	Sbds	0.12211	0.323654	-0.201646	0.130433	5.8984	0.0275097	0.00197245	0.0184428	0.0147487	0.0184428	-1.54598	18.4699	16.4766	16.5003	15.4214	12.7176
ENSMUSG00000020949.10	Fkbp3	0.122165	0.323735	-0.211348	0.136728	7.16577	0.0302254	0.0015873	0.0208462	0.0130585	0.0208462	-1.54575	66.8272	57.7351	55.0047	57.8083	44.6528
ENSMUSG00000022194.16	Pabpn1	0.122154	0.323735	-0.176168	0.113966	8.40713	0.0113157	0.000244329	0.00242922	0.0153416	0.0153416	-1.54579	189.125	176.7	159.614	161.146	157.139
ENSMUSG00000069114.9	Zbtb10	0.122207	0.323766	-0.220289	0.142529	7.93505	0.0328412	0.000432777	0.0239446	0.0140794	0.0239446	-1.54557	12.8074	10.5795	10.898	10.272	8.38964
ENSMUSG00000024727.10	Trpm6	0.122213	0.323766	-0.332614	0.215208	3.81964	0.0442507	0.0241024	-0.00935435	0.0314748	0.0314748	-1.54555	0.340191	0.278399	0.231257	0.205923	0.257049
ENSMUSG00000030315.16	Vgll4	0.122202	0.323766	-0.221657	0.143412	8.31145	0.0332498	0.000198348	0.024482	0.0150466	0.024482	-1.5456	164.563	132.852	128.316	136.287	107.121
ENSMUSG00000021810.4	Ecd	0.122245	0.323786	-0.278815	0.180414	7.38366	0.0526156	0.0039769	0.0350821	0.0132011	0.0350821	-1.54542	31.4041	25.2041	23.3683	26.0649	18.0953
ENSMUSG00000029138.5	Ccdc121	0.122242	0.323786	0.822405	0.532152	2.366	0.303887	0.23286	-0.0982181	0.106963	0.106963	1.54543	0.101585	0.0616562	0.132805	0.289498	0.20005
ENSMUSG00000121122.1	Gm56904	0.122274	0.32383	-0.58296	0.377248	2.5533	0.151541	0.0825574	-0.0164397	0.0882218	0.0882218	-1.5453	2.97041	4.75628	2.60724	1.90894	1.72045
ENSMUSG00000031697.13	Orc6	0.122411	0.32416	-0.169842	0.109949	6.54211	0.0117896	0.00117677	0.00300415	0.0133298	0.0133298	-1.54473	29.197	26.5533	23.425	25.388	24.476
ENSMUSG00000037706.18	Cd81	0.122451	0.324232	-0.248161	0.160667	8.57972	0.0417077	0.000120139	0.0308565	0.0159285	0.0308565	-1.54457	271.887	214.774	222.878	200.919	167.651
ENSMUSG00000114547.2	Gm3226	0.122542	0.324441	-1.584	1.02578	1.50168	1.69971	0.448103	0.814558	0.273415	0.814558	-1.54419	0.327088	0.198534	0.112724	0	0.113619
ENSMUSG00000020741.18	Cluh	0.122585	0.324524	-0.183599	0.11891	8.51384	0.0212607	0.00127164	0.0135925	0.0156959	0.0156959	-1.54401	67.0645	61.7043	60.4271	59.5044	48.8966
ENSMUSG00000047371.8	Zfp768	0.122654	0.324674	-0.254957	0.165157	7.54574	0.0440499	0.000549848	0.0321822	0.0133867	0.0321822	-1.54373	29.1642	23.0859	23.5111	22.5429	17.5696
ENSMUSG00000014294.5	Ndufa2	0.122799	0.324744	-0.300306	0.194608	6.75735	0.06114	0.00122155	0.0442251	0.0131229	0.0442251	-1.54313	79.9947	64.3754	63.2274	59.4977	43.5059
ENSMUSG00000020963.16	Tshr	0.122763	0.324744	0.718527	0.465584	1.92731	0.209472	0.0890685	-0.0162848	0.171054	0.171054	1.54328	0.10647	0.0780208	0.157076	0.288299	0.197689
ENSMUSG00000094133.3	Or5an9	0.122724	0.324744	0.394326	0.255485	3.50757	0.0821673	0.0396922	0.00766707	0.0386348	0.0386348	1.54344	0.328542	0.353456	0.397789	0.681449	0.555085
ENSMUSG00000058183.15	Mmel1	0.122804	0.324744	0.319236	0.206878	4.792	0.0607381	0.0308028	0.00941659	0.0205556	0.0205556	1.54311	0.823456	1.35111	1.46082	1.40403	1.71722
ENSMUSG00000036036.16	Zfp57	0.122784	0.324744	-0.205394	0.133097	5.66635	0.0135798	0.00569657	-0.00446474	0.0155611	0.0155611	-1.54319	14.3237	16.0273	12.9362	12.5367	12.8841
ENSMUSG00000017652.17	Cd40	0.122766	0.324744	0.351705	0.227896	3.4261	0.0659159	0.0214038	0.0170055	0.0409202	0.0409202	1.54327	1.10752	1.66263	1.88164	2.39182	1.79555
ENSMUSG00000084893.4	Hba-ps4	0.122771	0.324744	0.398779	0.258403	3.30036	0.0706458	0.035221	-0.00463648	0.0449053	0.0449053	1.54325	1.99176	2.29833	3.91116	2.61484	3.44144
ENSMUSG00000119039.1	Gm22287	0.122708	0.324744	1.31403	0.85133	1.23293	1.17029	0.194447	0.67527	0.368418	0.67527	1.54351	0	6.70005	7.57111	9.69799	8.43135
ENSMUSG00000109124.2	Gm44516	0.122708	0.324744	1.31403	0.85133	1.23293	1.17029	0.185635	0.684081	0.368418	0.684081	1.54351	0	0.183918	0.207278	0.255828	0.220884
ENSMUSG00000097356.2	Gm26774	0.122752	0.324744	0.295903	0.191731	4.24231	0.0419893	0.0189691	0.00199311	0.0251439	0.0251439	1.54332	0.61762	0.770601	0.876363	0.885545	1.18519
ENSMUSG00000008090.15	Fgfrl1	0.122831	0.324768	-0.2912	0.188723	7.3995	0.057494	0.000382718	0.0423571	0.0132164	0.0423571	-1.543	163.131	122.927	127.077	110.955	91.381
ENSMUSG00000087294.3	Gm13556	0.122838	0.324768	0.300353	0.194659	3.96106	0.0473351	0.0166026	0.0104262	0.0288677	0.0288677	1.54297	0.871507	1.01057	1.11882	1.23455	1.68885
ENSMUSG00000097735.8	D930032P07Rik	0.122901	0.324889	0.646936	0.419351	3.62744	0.283827	0.0727184	0.138308	0.0356213	0.138308	1.54271	0.387914	1.15654	1.09426	1.70996	1.31228
ENSMUSG00000055323.7	Gm9967	0.122908	0.324889	0.373045	0.241816	3.41785	0.0755087	0.0290061	0.0160071	0.041164	0.041164	1.54268	1.50714	2.59239	2.62395	2.93742	3.38
ENSMUSG00000058756.14	Thra	0.122923	0.324895	-0.164125	0.106394	6.96047	0.018075	0.000544331	0.0127809	0.0130392	0.0130392	-1.54262	72.1624	61.5373	61.333	60.6387	53.6423
ENSMUSG00000035506.17	Slc12a8	0.122941	0.324912	0.394988	0.256063	6.60681	0.105816	0.00848163	0.0702	0.0132543	0.0702	1.54254	5.16465	9.56988	8.77086	12.3542	12.0229
ENSMUSG00000005150.17	Wdr83	0.123024	0.325097	-0.195146	0.126537	6.16788	0.022998	0.0052077	0.0102235	0.0140061	0.0140061	-1.54221	20.6641	21.1189	20.5375	17.5315	15.7864
ENSMUSG00000086946.8	Gm15527	0.123073	0.325175	0.536281	0.347782	2.65401	0.152593	0.0653905	0.0230276	0.0797523	0.0797523	1.542	0.263331	0.571497	0.660681	0.79195	0.671189
ENSMUSG00000100967.2	Gm29666	0.123078	0.325175	0.185648	0.120396	6.10006	0.0175942	0.00322142	0.00645136	0.0141727	0.0141727	1.54198	1.29495	1.38455	1.73001	1.46432	1.90911
ENSMUSG00000028964.15	Park7	0.123115	0.32521	-0.191005	0.123882	7.52276	0.0247569	0.00051503	0.0179011	0.0133565	0.0179011	-1.54183	122.653	104.259	102.647	102.949	85.3356
ENSMUSG00000111877.2	Gm6477	0.123116	0.32521	-1.61834	1.04962	3.30074	1.77724	0.160439	1.16161	0.0448924	1.16161	-1.54183	3.25954	3.32329	1.74297	1.26365	0.114297
ENSMUSG00000047963.8	Stbd1	0.123128	0.325211	-0.369056	0.239371	6.71715	0.0924292	0.00128519	0.0674729	0.013152	0.0674729	-1.54177	19.3691	15.3735	14.4078	14.7704	9.09782
ENSMUSG00000086643.2	Gm15687	0.123188	0.325336	-0.97515	0.632586	1.75578	0.595093	0.273749	0.139342	0.206449	0.206449	-1.54153	2.44666	2.52657	0.472095	0.502001	2.40215
ENSMUSG00000085589.8	A430078I02Rik	0.12322	0.325389	0.270598	0.175554	4.32008	0.0430461	0.012621	0.0154844	0.0243621	0.0243621	1.5414	0.791294	0.774556	1.15289	1.2383	0.871297
ENSMUSG00000021366.9	Hivep1	0.123238	0.325403	-0.184722	0.119847	6.1054	0.0231636	0.00141668	0.0158192	0.0141591	0.0158192	-1.54132	27.7869	22.5529	22.9968	21.9858	19.7825
ENSMUSG00000029462.19	Vps29	0.1233	0.325404	-0.169879	0.110235	6.95036	0.0195942	0.000980601	0.0136014	0.0130409	0.0136014	-1.54107	62.0698	54.0128	54.8375	51.7169	45.6397
ENSMUSG00000025323.11	Sp4	0.123297	0.325404	-0.189515	0.122975	7.13105	0.0243854	0.00285055	0.015297	0.0130478	0.015297	-1.54108	16.1058	13.7256	14.102	13.3728	11.3156
ENSMUSG00000042340.7	Ctf1	0.12328	0.325404	-0.236585	0.153512	4.75801	0.0239511	0.00746444	0.00208132	0.0208146	0.0208146	-1.54115	11.3904	9.73455	8.51762	8.87036	8.19594
ENSMUSG00000015697.15	Setdb1	0.123294	0.325404	-0.180392	0.117054	8.59825	0.0133411	0.000446222	0.00432548	0.0159958	0.0159958	-1.54109	37.8699	34.5491	32.4429	32.2771	30.2771
ENSMUSG00000020937.15	Plcd3	0.123293	0.325404	0.704898	0.457399	4.8706	0.337357	0.00471903	0.246338	0.0199477	0.246338	1.5411	6.29386	5.04848	17.0934	15.8049	6.06236
ENSMUSG00000059401.15	Mamld1	0.123324	0.325434	-0.165444	0.107364	7.45594	0.0161361	0.000556504	0.0100096	0.0132759	0.0132759	-1.54097	17.0226	14.9967	14.696	14.9699	12.9638
ENSMUSG00000071337.12	Tia1	0.123337	0.325437	0.169638	0.110089	7.93455	0.00880887	0.000465264	-0.000230968	0.0140783	0.0140783	1.54092	74.2604	80.0111	94.0475	94.4658	96.7443
ENSMUSG00000034463.5	Scara3	0.123364	0.325448	-0.22253	0.144424	8.51929	0.0336284	0.000183212	0.0248469	0.0157147	0.0248469	-1.54081	51.6373	38.1087	37.7406	39.866	34.2031
ENSMUSG00000028247.3	Coq3	0.123366	0.325448	-0.194227	0.126056	5.86756	0.0256184	0.00286355	0.0162046	0.0148475	0.0162046	-1.5408	8.04359	6.50386	6.37717	6.74636	5.59109
ENSMUSG00000116628.2	4930478L05Rik	0.123413	0.325505	-0.431049	0.279792	3.16613	0.121018	0.0440327	0.0430035	0.0499074	0.0499074	-1.54061	0.459078	0.486328	0.206575	0.357125	0.434601
ENSMUSG00000121085.1	Gm56980	0.123402	0.325505	0.519746	0.337355	3.19933	0.183468	0.0418909	0.0946792	0.0485883	0.0946792	1.54065	2.78392	3.72282	3.17103	7.06475	7.42284
ENSMUSG00000032554.16	Trf	0.123518	0.325689	0.432681	0.28093	3.03714	0.103946	0.0390836	0.0246264	0.0556226	0.0556226	1.54017	0.503561	0.989764	1.07259	1.16209	1.19716
ENSMUSG00000027907.5	S100a11	0.123541	0.325689	-0.223236	0.144951	7.44712	0.0338599	0.000512934	0.0246999	0.013266	0.0246999	-1.54008	180.065	146.31	148.423	135.505	117.347
ENSMUSG00000010307.8	Tmem86a	0.123544	0.325689	-0.288616	0.187405	6.0271	0.0565981	0.00164399	0.0405006	0.0143672	0.0405006	-1.54007	15.1294	11.014	11.8105	10.0891	8.58516
ENSMUSG00000108305.2	Gm19078	0.123533	0.325689	0.477794	0.310233	2.97756	0.0759951	0.056871	-0.0468592	0.0586226	0.0586226	1.54011	0.642742	0.77255	1.03984	1.2761	1.27798
ENSMUSG00000111888.2	Gm46212	0.123531	0.325689	-0.891269	0.578701	2.23054	0.254193	0.278509	-0.25733	0.123365	0.123365	-1.54012	0.509325	0.493594	0.249388	0.177782	0.190841
ENSMUSG00000118160.2	Gm50347	0.123572	0.32573	0.488116	0.316968	2.92965	0.12374	0.0593387	0.0103445	0.061224	0.061224	1.53995	0.45361	0.699598	0.714628	0.99458	1.26942
ENSMUSG00000024873.8	Cnih2	0.123622	0.325764	-0.229106	0.148795	5.38521	0.0356727	0.00427204	0.0222958	0.0167803	0.0222958	-1.53975	8.07657	5.79187	6.09046	5.41969	5.50518
ENSMUSG00000019080.9	Mfsd3	0.123621	0.325764	-0.341786	0.221975	3.8908	0.0793911	0.0237827	0.035345	0.0301069	0.035345	-1.53975	6.40144	6.72892	4.00433	6.65777	3.97087
ENSMUSG00000113424.2	Gm48161	0.123599	0.325764	-0.193744	0.125821	7.9637	0.0255088	0.00127739	0.0177196	0.0141428	0.0177196	-1.53984	59.5202	45.2081	44.991	46.683	42.4185
ENSMUSG00000069300.4	H2bc11	0.123683	0.325893	-0.419708	0.272627	8.3847	0.119739	0.000295131	0.0888952	0.0152705	0.0888952	-1.5395	590.117	504.742	339.065	529.982	273.849
ENSMUSG00000035683.14	Melk	0.123731	0.325986	-0.21841	0.141889	5.62187	0.0324302	0.000716536	0.0234425	0.0157354	0.0234425	-1.5393	19.5546	15.3988	15.0891	15.5432	12.7771
ENSMUSG00000022861.18	Dgkg	0.123782	0.326057	0.268514	0.174463	4.33187	0.02446	0.0122747	-0.00850128	0.0242501	0.0242501	1.53909	0.645026	0.694776	0.948574	0.83473	0.97776
ENSMUSG00000030058.18	Copg1	0.123778	0.326057	-0.163012	0.105913	7.33419	0.0167973	0.000303472	0.0114637	0.0131576	0.0131576	-1.53911	70.4773	61.2924	61.396	59.7131	53.1969
ENSMUSG00000032479.16	Map4	0.123823	0.326131	-0.183166	0.119022	8.79417	0.0201335	0.000236394	0.0131884	0.0167631	0.0167631	-1.53892	211.312	184.885	180.3	181.545	154.079
ENSMUSG00000020720.14	Psmd12	0.123846	0.32616	-0.2152	0.139846	7.89099	0.0314946	0.000475386	0.0229931	0.0139851	0.0229931	-1.53883	52.5404	41.8439	42.9541	41.4391	34.6784
ENSMUSG00000021840.18	Mapk1ip1l	0.123932	0.326271	-0.197653	0.128473	8.90151	0.0265748	0.00039743	0.019409	0.0172281	0.019409	-1.53848	83.3438	67.2678	67.7791	68.6022	57.2845
ENSMUSG00000004364.15	Cul3	0.123957	0.326271	-0.21332	0.138665	7.19657	0.0309569	0.00117694	0.0218968	0.0130708	0.0218968	-1.53838	99.2355	80.7905	82.483	76.5754	66.0128
ENSMUSG00000032872.17	Cyb5r4	0.123962	0.326271	-0.186301	0.121104	7.81671	0.0236119	0.00124887	0.0163505	0.0138345	0.0163505	-1.53836	31.9619	27.896	27.7339	27.8434	22.6011
ENSMUSG00000021811.8	Dnajc9	0.123975	0.326271	-0.281362	0.182904	7.22336	0.053858	0.000793669	0.0393511	0.0130837	0.0393511	-1.5383	62.7131	48.1697	44.9699	50.0885	35.6434
ENSMUSG00000041096.14	Tspyl2	0.123951	0.326271	-0.181644	0.118073	7.45561	0.0120343	0.00345404	-0.000606022	0.0132755	0.0132755	-1.5384	20.9941	20.276	17.9798	16.7738	19.3586
ENSMUSG00000086480.2	Gm15287	0.123972	0.326271	0.56233	0.365549	4.29813	0.215128	0.0222054	0.138146	0.0245748	0.138146	1.53832	1.6514	3.66397	3.95761	3.47068	6.60629
ENSMUSG00000121096.1	Gm57390	0.123968	0.326271	-0.169693	0.11031	6.58732	0.0190086	0.00132609	0.0125004	0.0132758	0.0132758	-1.53833	19.2061	16.7677	15.4916	17.6103	14.4549
ENSMUSG00000025202.9	Scd3	0.124013	0.326338	-0.362558	0.235711	5.20056	0.0894384	0.0108259	0.0558459	0.0177561	0.0558459	-1.53815	3.11603	3.20053	2.28962	1.64618	3.20926
ENSMUSG00000069265.3	H3c1	0.124139	0.326387	-0.232326	0.151093	7.97974	0.0367388	0.000547615	0.0268473	0.014179	0.0268473	-1.53763	264.853	254.755	209.813	254.305	177.125
ENSMUSG00000031504.7	Rab20	0.124104	0.326387	-0.315048	0.204873	5.32077	0.0675521	0.00468393	0.0456835	0.0171032	0.0456835	-1.53777	6.91212	4.26107	4.48026	3.75356	4.18743
ENSMUSG00000043518.8	Rai2	0.124126	0.326387	-0.230179	0.149692	6.33831	0.0360616	0.00165352	0.0252357	0.0136471	0.0252357	-1.53768	10.0348	7.36732	7.62365	7.37003	6.48545
ENSMUSG00000021977.12	1700129C05Rik	0.124146	0.326387	2.25098	1.46395	2.62106	3.44892	0.0889679	2.48283	0.0824106	2.48283	1.5376	0	1.39461	1.86569	1.78914	2.01767
ENSMUSG00000026203.17	Dnajb2	0.124105	0.326387	-0.171793	0.111715	6.77309	0.0181958	0.00186374	0.0105922	0.0131126	0.0131126	-1.53777	26.665	22.9577	23.1146	22.3162	19.8591
ENSMUSG00000053746.9	Ptrh1	0.124155	0.326387	-0.375166	0.244	4.93337	0.0958072	0.0072166	0.0642266	0.0194798	0.0642266	-1.53756	7.17068	5.7185	6.2519	4.21224	3.61555
ENSMUSG00000066538.6	Gm6254	0.124135	0.326387	0.570334	0.370913	4.33185	0.140032	0.140842	-0.0842444	0.0242502	0.0242502	1.53765	1.19389	2.16357	2.71522	3.27981	2.95035
ENSMUSG00000081374.2	Gm15011	0.124067	0.326387	0.701187	0.455931	2.92884	0.334585	0.089967	0.159481	0.0612694	0.159481	1.53792	0.150944	0.383382	0.667066	0.306511	0.68169
ENSMUSG00000118356.2	Gm50353	0.124076	0.326387	0.422215	0.274542	3.43458	0.121316	0.0401879	0.0502603	0.0406725	0.0502603	1.53789	0.337486	0.639328	0.721521	0.596662	0.963161
ENSMUSG00000113895.2	Gm48383	0.124117	0.326387	0.515751	0.3354	3.93372	0.181044	0.0555658	0.079426	0.0293317	0.079426	1.53772	4.95346	2.11636	5.41737	5.22774	6.17557
ENSMUSG00000007564.16	Ppp2r1a	0.124172	0.326398	-0.203532	0.132379	7.73698	0.0281994	0.000244241	0.0207848	0.0136858	0.0207848	-1.5375	167.602	133.516	133.509	132.113	113.594
ENSMUSG00000074480.5	Mex3a	0.124251	0.326477	-0.200694	0.13056	9.48093	0.0264061	8.79257e-05	0.019009	0.0203673	0.0203673	-1.53717	76.4299	63.7501	63.6103	64.1583	52.5874
ENSMUSG00000020474.12	Polm	0.124241	0.326477	-0.205853	0.133913	5.37521	0.0175514	0.00469002	0.00176167	0.0168292	0.0168292	-1.53721	11.6217	13.2021	11.2849	9.56418	10.5157
ENSMUSG00000027274.17	Mkks	0.124228	0.326477	-0.191928	0.12485	6.59375	0.0250797	0.0042881	0.0144169	0.0132686	0.0144169	-1.53727	8.70937	7.12861	6.53336	7.68453	6.2848
ENSMUSG00000114570.2	Gm48058	0.124218	0.326477	0.482914	0.314129	2.98284	0.125794	0.0600659	0.0143768	0.0583466	0.0583466	1.53731	2.25817	4.5259	4.40153	5.47687	5.9781
ENSMUSG00000001962.9	Fam50a	0.1245	0.326998	-0.189312	0.123238	6.88258	0.0244206	0.00149144	0.0167336	0.0130589	0.0167336	-1.53615	26.0117	22.5409	22.3374	22.4406	18.2252
ENSMUSG00000026683.15	Nuf2	0.124478	0.326998	-0.187201	0.121856	7.20778	0.0238773	0.000765549	0.0170531	0.013076	0.0170531	-1.53625	24.1735	18.6666	18.9271	19.0554	17.3268
ENSMUSG00000020163.13	Uqcr11	0.124524	0.326998	-0.270681	0.176218	7.69792	0.0499281	0.000592868	0.0366705	0.013618	0.0366705	-1.53606	235.103	185.621	179.213	180.015	135.491
ENSMUSG00000036686.17	Cc2d1a	0.124522	0.326998	-0.261986	0.170556	7.24566	0.0467714	0.00164693	0.0332603	0.0130959	0.0332603	-1.53607	22.6742	17.0784	17.5113	16.9386	13.4045
ENSMUSG00000056310.15	Tyw1	0.124482	0.326998	-0.165677	0.107847	7.08073	0.0160356	0.000919084	0.00948207	0.013038	0.013038	-1.53623	13.2169	11.1556	10.7007	11.4317	10.2184
ENSMUSG00000113241.2	Gm40663	0.124492	0.326998	0.648365	0.422061	2.43266	0.286435	0.0931425	0.12062	0.0998092	0.12062	1.53619	0.20062	0.228975	0.387654	0.258562	0.845623
ENSMUSG00000049357.12	Brd8dc	0.124544	0.327011	0.273102	0.177804	4.26972	0.0365759	0.0130779	0.00585599	0.0248592	0.0248592	1.53598	0.650959	0.883147	0.956974	0.991918	1.20006
ENSMUSG00000095054.2	Gm13146	0.124554	0.327011	1.86844	1.21648	1.73895	2.37916	0.697383	1.07841	0.210312	1.07841	1.53594	0	0.293338	0.380023	0.232688	1.68611
ENSMUSG00000020327.5	Fgf22	0.124642	0.32721	0.318454	0.207384	3.9849	0.0447333	0.0231289	-0.00404982	0.0284808	0.0284808	1.53558	1.12187	1.55788	1.90313	2.04013	1.76259
ENSMUSG00000006517.6	Mvd	0.124681	0.327265	-0.218335	0.142199	7.36447	0.0324996	0.000650727	0.0236139	0.0131835	0.0236139	-1.53542	32.9932	26.6314	26.8882	26.626	21.5599
ENSMUSG00000115600.2	Gm49299	0.124688	0.327265	1.07654	0.70115	1.37637	0.408025	0.275735	-0.195275	0.314198	0.314198	1.53539	0.158022	0.329552	0.990579	0.890067	0.643821
ENSMUSG00000111593.2	Gm48742	0.124704	0.327275	0.270129	0.175943	5.5564	0.0497511	0.0037388	0.0334081	0.0160039	0.0334081	1.53533	2.28905	3.69945	4.32078	3.7328	3.93823
ENSMUSG00000087079.2	Gm13389	0.124721	0.327288	0.595312	0.387762	2.62955	0.205145	0.0987155	0.0330518	0.0817153	0.0817153	1.53525	0.640566	0.463148	0.826404	0.793095	1.73811
ENSMUSG00000090012.2	Gm16555	0.124774	0.327395	0.405656	0.264265	3.71423	0.0997692	0.0501456	0.0170572	0.0336574	0.0336574	1.53504	0.738797	0.933959	0.932555	1.34154	1.77787
ENSMUSG00000085014.2	Gm13490	0.124791	0.327405	0.2721	0.177267	4.39243	0.0367895	0.0140105	0.00542674	0.023698	0.023698	1.53497	0.693018	0.949677	1.10798	0.998018	1.25788
ENSMUSG00000015001.18	Oc90	0.124805	0.327411	-2.3577	1.53605	4.44497	3.79114	0.0294404	2.8019	0.0232459	2.8019	-1.53491	0.854781	49.4548	0.791511	0.86757	0.373844
ENSMUSG00000102820.2	Gm38353	0.124827	0.327436	0.658913	0.429309	2.3039	0.294085	0.10701	0.111437	0.114157	0.114157	1.53482	0.269393	0.556943	0.991915	0.448824	1.16279
ENSMUSG00000075153.3	Or5w12	0.124846	0.327451	0.688271	0.448458	2.00108	0.23046	0.0834805	0.034312	0.157857	0.157857	1.53475	0.106766	0.0484716	0.133359	0.146736	0.206839
ENSMUSG00000035293.14	G2e3	0.124874	0.327493	-0.171034	0.111449	7.66198	0.0131695	0.00134653	0.00451185	0.0135586	0.0135586	-1.53463	26.4687	22.7588	21.0893	21.3852	22.504
ENSMUSG00000030873.10	Scnn1b	0.124912	0.327516	0.321433	0.209474	3.95553	0.0426349	0.0236955	-0.00817661	0.0289597	0.0289597	1.53448	0.527518	0.457581	0.672015	0.638353	0.838897
ENSMUSG00000120636.1	Gm56508	0.12492	0.327516	0.277593	0.180908	4.64208	0.0525721	0.0135272	0.0257459	0.0216903	0.0257459	1.53445	2.26313	3.08171	3.47975	2.98609	4.61866
ENSMUSG00000114961.2	A930002C04Rik	0.124917	0.327516	0.99134	0.646052	2.39874	0.670472	0.1246	0.37626	0.103379	0.37626	1.53446	0.0248216	0.151976	0.127762	0.225181	0.235428
ENSMUSG00000022099.18	Dmtn	0.124979	0.327624	-0.17929	0.116862	8.1634	0.020182	0.00175739	0.012294	0.0146306	0.0146306	-1.53421	43.4884	41.9139	36.4836	42.7661	33.388
ENSMUSG00000044676.11	Zfp612	0.124986	0.327624	-0.165909	0.108142	6.95707	0.0149128	0.000993971	0.00787935	0.0130397	0.0130397	-1.53418	10.4066	10.0807	10.1532	8.73928	8.45134
ENSMUSG00000055430.5	Nap1l5	0.125035	0.32772	0.348651	0.227286	3.42278	0.0509502	0.0209726	-0.00166194	0.0410179	0.0410179	1.53398	0.521195	0.727693	0.827967	0.995166	0.931083
ENSMUSG00000031684.12	Slc10a7	0.125069	0.327776	0.257587	0.167936	7.60034	0.0452877	0.0202993	0.0135438	0.0134635	0.0135438	1.53384	20.5865	15.1269	19.9712	25.3173	27.0032
ENSMUSG00000091803.8	Cox16	0.125112	0.327786	-0.173093	0.112863	6.8056	0.0198451	0.00219207	0.0122836	0.0130935	0.0130935	-1.53366	61.8062	50.1728	50.0068	49.7784	45.593
ENSMUSG00000021520.5	Uqcrb	0.125116	0.327786	-0.273124	0.178088	7.10135	0.0509227	0.000882544	0.0371757	0.0130413	0.0371757	-1.53365	117.152	95.3264	96.9813	85.1408	68.4022
ENSMUSG00000026331.14	Slco6c1	0.125147	0.327786	0.347032	0.226297	3.79833	0.0399765	0.0295526	-0.024423	0.0319	0.0319	1.53352	0.414428	0.392241	0.56625	0.567983	0.669608
ENSMUSG00000044066.15	Cep68	0.125137	0.327786	-0.166216	0.108386	7.45766	0.0167756	0.000819129	0.0104971	0.0132778	0.0132778	-1.53357	23.9964	20.3234	20.5624	20.0314	18.1932
ENSMUSG00000066269.8	Or51a6	0.125134	0.327786	0.421952	0.275142	4.73166	0.121546	0.0140175	0.0768264	0.0210141	0.0768264	1.53358	0.516617	0.944267	0.847035	1.19575	1.37957
ENSMUSG00000093059.5	Gm24809	0.1251	0.327786	0.232038	0.151292	6.04875	0.0367527	0.00407043	0.0233966	0.0143078	0.0233966	1.53371	75.5975	110.056	103.238	106.331	137.151
ENSMUSG00000085242.2	Gm11537	0.125176	0.327828	-2.38061	1.55249	1.46155	3.8694	0.929817	1.96247	0.285859	1.96247	-1.53341	0.736067	0.810959	0	0.815023	0
ENSMUSG00000056679.14	Gpr173	0.125218	0.327906	-0.207585	0.13539	6.42171	0.0294248	0.0040733	0.0179232	0.0135025	0.0179232	-1.53323	7.30685	6.17434	6.53306	5.715	4.99396
ENSMUSG00000046317.15	BC107364	0.12528	0.328037	-0.457795	0.29863	3.04212	0.100689	0.0516336	-0.00121171	0.0553826	0.0553826	-1.53298	0.722815	0.836451	0.480826	0.388087	0.696391
ENSMUSG00000033055.13	Ankrd54	0.125329	0.328132	-0.196354	0.128103	6.54316	0.0263358	0.00201656	0.0176759	0.0133285	0.0176759	-1.53278	32.6786	25.1621	25.9133	24.7045	22.9277
ENSMUSG00000021500.18	Ddx46	0.125381	0.32817	-0.189767	0.123822	8.74875	0.0153453	0.00182229	0.00423355	0.0165761	0.0165761	-1.53257	35.327	33.4315	31.3202	30.5654	27.6414
ENSMUSG00000090125.4	Pou3f1	0.125369	0.32817	-0.85405	0.557247	1.93543	0.331362	0.203084	-0.053029	0.169545	0.169545	-1.53262	0.109915	0.0576535	0.0236681	0.0299966	0.0518171
ENSMUSG00000109489.2	Gm7451	0.125359	0.32817	-0.390363	0.254696	4.4865	0.104098	0.0187017	0.0591423	0.0229029	0.0591423	-1.53266	2.44565	2.47337	2.26901	1.89608	1.2091
ENSMUSG00000055184.5	Fam72a	0.125449	0.328316	-0.395229	0.257932	4.62469	0.106738	0.00948243	0.0703522	0.0218223	0.0703522	-1.5323	1.89541	1.52457	1.39675	1.45335	0.840745
ENSMUSG00000051510.14	Mafg	0.125498	0.328406	-0.16691	0.108942	6.80121	0.00921735	0.00114618	1.55361e-08	0.0130959	0.0130959	-1.5321	39.4997	41.6038	33.8907	36.9786	36.0304
ENSMUSG00000117744.2	Vmn1r59	0.125521	0.328406	0.590849	0.38567	2.13881	0.1348	0.0424352	-0.00234296	0.136054	0.136054	1.53201	0.16744	0.16944	0.340202	0.410575	0.255306
ENSMUSG00000114661.2	Gm48707	0.125516	0.328406	0.486214	0.317367	4.28665	0.161571	0.0206123	0.100254	0.0246885	0.100254	1.53202	2.91093	5.52823	5.05231	6.18909	9.74644
ENSMUSG00000029346.13	Srrd	0.125543	0.328431	-0.193516	0.126323	5.95328	0.0187998	0.00456897	0.00551801	0.01458	0.01458	-1.53192	16.9275	17.5914	15.8648	15.4263	13.1427
ENSMUSG00000088850.3	Gm24729	0.125571	0.328472	0.980708	0.640231	1.97973	0.562011	0.330314	0.0343179	0.161562	0.161562	1.5318	2.0463	4.87897	4.44954	17.1281	11.7149
ENSMUSG00000120742.1	Gm56506	0.12559	0.32849	-0.304393	0.198725	4.03779	0.0304462	0.0197132	-0.0161801	0.0276769	0.0276769	-1.53173	1.54094	1.75908	1.2086	1.20862	1.37891
ENSMUSG00000096472.3	Cdkn2d	0.125637	0.328581	-0.363986	0.237661	6.46065	0.09058	0.00191883	0.0658603	0.013442	0.0658603	-1.53153	24.5997	15.6028	16.5226	14.9311	11.5845
ENSMUSG00000032329.5	Hmg20a	0.125748	0.328674	-0.168642	0.110146	7.65877	0.0129455	0.00100503	0.00487961	0.0135534	0.0135534	-1.53109	34.07	30.0721	29.6009	27.2896	27.9947
ENSMUSG00000001555.11	Fkbp10	0.125731	0.328674	-0.295415	0.192936	7.71804	0.0596828	0.000303241	0.0443659	0.0136525	0.0443659	-1.53115	125.573	91.8581	94.6656	87.8348	68.7335
ENSMUSG00000023963.11	Cyp39a1	0.125743	0.328674	-0.258086	0.168562	6.97488	0.0455543	0.00104785	0.0330479	0.0130372	0.0330479	-1.53111	17.1112	14.507	14.5911	13.6934	10.3272
ENSMUSG00000037434.8	Slc30a1	0.125773	0.328674	-0.368059	0.240407	6.71026	0.092656	0.0079697	0.0613847	0.0131575	0.0613847	-1.53099	12.0926	7.86138	8.73095	7.00355	5.76285
ENSMUSG00000032525.16	Nktr	0.125745	0.328674	0.169864	0.110943	8.02033	0.0143316	0.000497037	0.00707021	0.0142729	0.0142729	1.5311	117.772	136.634	139.539	154.861	175.155
ENSMUSG00002076416.1	Gm56317	0.125696	0.328674	0.376085	0.245599	3.4317	0.0954247	0.0316261	0.0390309	0.0407565	0.0407565	1.5313	62.7299	49.4662	63.3811	82.3661	125.897
ENSMUSG00000114186.2	Gm48681	0.125762	0.328674	0.574857	0.375471	2.73517	0.226019	0.0758818	0.0932921	0.0736361	0.0932921	1.53103	0.193852	0.0902167	0.249714	0.17708	0.360376
ENSMUSG00000097901.8	Gm26680	0.125747	0.328674	0.535936	0.350036	3.16144	0.177435	0.0969318	0.0247575	0.0500981	0.0500981	1.53109	0.80911	0.377227	0.837647	1.19934	0.985216
ENSMUSG00000041912.13	Tdrkh	0.125809	0.328737	-0.173635	0.113425	6.61852	0.0185325	0.00219632	0.010454	0.0132419	0.0132419	-1.53084	10.1397	8.65885	9.11634	7.85843	7.81427
ENSMUSG00000024925.12	Rnaseh2c	0.125845	0.328796	-0.252008	0.164636	6.85227	0.0434471	0.0032648	0.0292614	0.0130707	0.0292614	-1.5307	58.6811	48.2619	42.8386	50.7328	36.1885
ENSMUSG00000085239.2	Gm12150	0.12586	0.328804	0.651099	0.425379	2.26563	0.187155	0.0982764	-0.0183092	0.11886	0.11886	1.53063	0.513196	0.640389	0.839747	1.06899	1.76624
ENSMUSG00000022377.17	Asap1	0.125905	0.328807	0.206854	0.135159	9.36958	0.0134173	0.00224802	-0.00147375	0.0196735	0.0196735	1.53045	84.7328	83.7742	104.868	110.289	110.51
ENSMUSG00000041205.9	Map6d1	0.125875	0.328807	0.280379	0.183186	4.22233	0.0278506	0.0149101	-0.00922083	0.0253583	0.0253583	1.53057	0.492752	0.483511	0.627044	0.648224	0.766949
ENSMUSG00000034951.11	Cog7	0.125896	0.328807	-0.168204	0.109902	7.93304	0.0172123	0.000419247	0.0112134	0.014075	0.014075	-1.53049	30.8435	26.6692	27.278	25.7062	23.3141
ENSMUSG00000086454.9	Platr14	0.125911	0.328807	0.33435	0.218468	5.91632	0.0764923	0.0231108	0.0341632	0.0146926	0.0341632	1.53043	8.12814	6.37726	8.04184	10.2873	13.9716
ENSMUSG00000024392.18	Bag6	0.125938	0.328814	-0.173928	0.113655	8.36676	0.0158595	0.000286335	0.00875935	0.0152146	0.0152146	-1.53032	201.687	179.588	170.371	174.361	154.167
ENSMUSG00000063838.7	Cdc42ep5	0.125927	0.328814	-0.285827	0.186771	4.5753	0.055904	0.0067527	0.0351072	0.0222006	0.0351072	-1.53036	14.0878	11.9904	10.7207	11.553	7.87976
ENSMUSG00000115771.3	Gm49312	0.125961	0.32884	-0.368111	0.24056	3.66158	0.0756608	0.0346138	0.0120651	0.0348291	0.0348291	-1.53023	4.17063	3.44754	2.25828	2.34727	3.63482
ENSMUSG00000038729.25	Pakap	0.126016	0.328951	-0.275571	0.180112	7.79663	0.0519781	0.00381396	0.0351143	0.0137958	0.0351143	-1.53	10.7864	12.3805	10.1212	10.718	7.17371
ENSMUSG00000021361.8	Tmem14c	0.126123	0.329196	-0.297513	0.194507	7.72735	0.0606039	0.000399795	0.0449998	0.0136688	0.0449998	-1.52957	113.031	87.315	88.2593	82.9776	61.5426
ENSMUSG00000018841.18	Rad51d	0.12616	0.329263	-0.181615	0.118748	5.9761	0.0205425	0.00240872	0.0117877	0.0145125	0.0145125	-1.52942	10.7526	9.49327	9.05037	9.56283	7.83838
ENSMUSG00000097573.4	G730003C15Rik	0.126176	0.329271	-0.226411	0.148043	5.0823	0.030505	0.00783104	0.0123377	0.0184691	0.0184691	-1.52936	2.12096	2.48066	2.2397	1.86678	1.67193
ENSMUSG00000023106.16	Denr	0.12623	0.329347	-0.217292	0.142101	6.16487	0.0323382	0.00217251	0.0220588	0.0140132	0.0220588	-1.52914	27.7804	22.0418	22.2406	21.7518	18.1731
ENSMUSG00000085971.6	Gm15411	0.12622	0.329347	0.465629	0.304497	3.06711	0.118972	0.0570576	0.0148469	0.0542042	0.0542042	1.52918	0.411726	0.728872	0.784506	0.827685	1.19478
ENSMUSG00000079435.10	Rpl36a	0.12633	0.329413	-0.239076	0.156388	7.32359	0.0391588	0.00172703	0.0276218	0.0131492	0.0276218	-1.52873	133.275	108.86	114.943	93.2745	86.8199
ENSMUSG00000002968.10	Med25	0.126316	0.329413	-0.172461	0.112809	7.62115	0.0128366	0.00177631	0.00344212	0.0134946	0.0134946	-1.52879	106.927	93.9056	87.195	87.6257	87.5514
ENSMUSG00000071528.5	Atp5md	0.126321	0.329413	-0.264533	0.173036	7.40938	0.0479407	0.000799833	0.03513	0.0132262	0.03513	-1.52877	268.243	224.318	211.254	210.629	156.622
ENSMUSG00000006423.16	Steep1	0.126327	0.329413	-0.166837	0.109133	7.7501	0.0139837	0.000582783	0.00692832	0.0137093	0.0137093	-1.52875	35.6722	30.5702	28.8373	30.3899	28.5082
ENSMUSG00000092350.2	Vmn1r-ps62	0.126293	0.329413	0.768264	0.502499	2.72903	0.404323	0.133708	0.169298	0.074078	0.169298	1.52889	0.162923	0.680678	0.724997	0.923322	0.703095
ENSMUSG00000116641.3	Gm41505	0.12631	0.329413	0.510409	0.333859	3.99983	0.178471	0.0296838	0.104071	0.0282464	0.104071	1.52882	1.0415	2.56949	2.51322	2.67879	3.42485
ENSMUSG00000022146.13	Osmr	0.126369	0.329482	-0.275831	0.18045	4.921	0.0409065	0.0195045	0.00460434	0.01957	0.01957	-1.52858	1.54784	1.40125	0.9586	1.17832	1.41486
ENSMUSG00000022971.19	Ifnar2	0.126393	0.329511	-0.221253	0.144754	6.33535	0.0335442	0.00198975	0.0231546	0.0136526	0.0231546	-1.52848	20.0726	17.5259	18.0646	15.9583	13.3021
ENSMUSG00000024404.8	Riok3	0.126482	0.329711	-0.176262	0.115345	7.64337	0.0158621	0.00243649	0.00628567	0.013529	0.013529	-1.52812	66.3791	62.9412	62.7634	53.3963	53.68
ENSMUSG00000035215.10	Lsm7	0.126505	0.329737	-0.202325	0.132409	6.10931	0.0194802	0.00688934	0.00271011	0.0141492	0.0141492	-1.52803	33.8337	30.7166	29.6374	24.9861	27.0407
ENSMUSG00000052572.20	Dlg2	0.12654	0.329797	-0.275419	0.180261	5.3669	0.036033	0.0221226	-0.00442074	0.0168702	0.0168702	-1.52789	3.4194	2.74809	2.58224	2.52548	2.20985
ENSMUSG00000097850.3	Mir205hg	0.126625	0.329897	-0.441276	0.288878	3.06569	0.121707	0.045871	0.0385149	0.0542699	0.0542699	-1.52755	0.358791	0.39687	0.377461	0.199838	0.209575
ENSMUSG00000047935.18	Sox1ot	0.126628	0.329897	0.250901	0.164252	5.08394	0.0431663	0.013349	0.0190255	0.0184587	0.0190255	1.52753	0.616772	0.589723	0.721887	0.69789	1.06771
ENSMUSG00000111183.2	Gm48486	0.126623	0.329897	0.925941	0.606158	1.68487	0.525627	0.217674	0.140215	0.223239	0.223239	1.52756	0.0430493	0.221197	0.239532	0.246263	0.460696
ENSMUSG00000085354.2	Gm2044	0.126613	0.329897	0.341117	0.223303	3.57766	0.0525301	0.0230104	0.000485269	0.0368267	0.0368267	1.5276	0.88941	1.24906	1.70286	1.35547	1.60899
ENSMUSG00000087505.2	Gm15241	0.126648	0.329916	0.714096	0.467507	2.38026	0.180717	0.156891	-0.119908	0.105385	0.105385	1.52745	0.541192	0.68834	1.29122	1.04959	1.71006
ENSMUSG00000040414.9	Slc25a28	0.126677	0.329924	-0.181202	0.118639	6.04041	0.014468	0.0025598	0.00359711	0.0143305	0.0143305	-1.52734	12.3812	12.2887	11.234	11.1334	9.8558
ENSMUSG00000112188.2	Gm47708	0.126676	0.329924	0.23799	0.155819	5.11303	0.0203929	0.010859	-0.00632409	0.0182766	0.0182766	1.52734	7.47758	9.17209	10.9179	10.7816	10.8929
ENSMUSG00000027957.14	Slc35a3	0.126733	0.330016	-0.166399	0.108963	6.68273	0.0152533	0.00106719	0.00819506	0.0131804	0.0131804	-1.52711	41.2067	34.026	32.2183	33.263	33.2115
ENSMUSG00000017670.17	Elmo2	0.126737	0.330016	-0.168056	0.110049	7.22014	0.0158817	0.00145091	0.00842764	0.013082	0.013082	-1.5271	34.5563	29.7585	28.9762	29.5381	26.4483
ENSMUSG00000001504.11	Irx2	0.126764	0.330048	0.317564	0.207967	3.99517	0.0691794	0.0119026	0.039998	0.0283189	0.039998	1.52699	3.11256	3.29816	3.63638	6.22555	4.13224
ENSMUSG00000120678.1	Gm30786	0.126774	0.330048	0.273748	0.179278	4.65355	0.0445628	0.0169651	0.0124767	0.0216035	0.0216035	1.52695	0.903298	1.19366	1.16205	1.52201	1.65532
ENSMUSG00000046402.11	Rbp1	0.126886	0.330275	-0.265315	0.173807	8.943	0.0483056	0.000146864	0.0361037	0.0174168	0.0361037	-1.5265	113.016	81.9924	83.4708	83.3268	66.3349
ENSMUSG00000081570.2	Gm12192	0.126874	0.330275	0.429984	0.281671	3.81312	0.12687	0.0192958	0.0759105	0.0316042	0.0759105	1.52655	2.31282	4.10355	5.52937	5.75991	3.63466
ENSMUSG00000121382.1		0.126899	0.330275	-0.181519	0.118916	8.80455	0.0143838	0.000162698	0.00583592	0.0168066	0.0168066	-1.52645	18.7298	22.1515	18.2638	16.3152	18.9866
ENSMUSG00002075898.1	Gm56193	0.126916	0.330287	0.522556	0.342351	2.69402	0.104995	0.0639829	-0.0332157	0.076662	0.076662	1.52638	12.616	13.7686	28.5521	22.4438	20.9821
ENSMUSG00000040605.8	Bace2	0.126951	0.330314	-0.306459	0.200794	4.15659	0.0537568	0.0222726	0.0118364	0.0261091	0.0261091	-1.52624	4.07491	2.92768	2.78262	2.81947	2.31842
ENSMUSG00000060284.8	Sp7	0.126949	0.330314	2.43117	1.59291	5.38917	4.05679	1.96462	1.0802	0.016761	1.0802	1.52625	0.0535851	4.29515	5.18807	6.84776	5.96561
ENSMUSG00000028607.17	Cpt2	0.126993	0.330389	-0.220579	0.144541	5.33657	0.0333995	0.00566144	0.0194091	0.0170224	0.0194091	-1.52607	11.8546	10.4398	9.94819	10.24	7.74686
ENSMUSG00000120285.1	Gm30439	0.127012	0.330408	0.262679	0.172137	5.48956	0.0473682	0.0126782	0.0228792	0.0162937	0.0228792	1.52599	3.53804	4.61061	5.81601	4.32769	6.56287
ENSMUSG00000030410.17	Dmwd	0.127066	0.330416	-0.166911	0.109394	7.72717	0.0112105	0.000692032	0.00311159	0.0136684	0.0136684	-1.52578	33.2135	31.6259	30.0574	28.6311	27.4371
ENSMUSG00000053600.9	Zfp472	0.12706	0.330416	-0.234027	0.15338	5.45983	0.0281474	0.0118026	0.0038198	0.0164279	0.0164279	-1.5258	6.72495	5.32908	5.28892	4.81045	4.73989
ENSMUSG00000044424.5	Gm9493	0.127063	0.330416	-1.76315	1.15557	1.66115	2.122	1.37324	0.212617	0.229164	0.229164	-1.52578	1.81559	0.571314	0	0.403417	0.38651
ENSMUSG00000068226.4	Gm6723	0.127036	0.330416	-0.823491	0.539677	1.95344	0.352796	0.183251	0.0158882	0.166251	0.166251	-1.5259	1.03042	1.30636	0.930766	0.325409	0.374251
ENSMUSG00000022704.17	Qtrt2	0.127175	0.330468	-0.177413	0.11631	6.64301	0.0130961	0.0030166	0.0018548	0.0132171	0.0132171	-1.52534	32.6007	29.5653	25.3939	28.2634	27.4785
ENSMUSG00000049214.14	Skint7	0.127143	0.330468	0.316224	0.207297	3.90502	0.068368	0.0217228	0.0294354	0.0298435	0.0298435	1.52547	0.569164	1.00817	0.978118	1.12647	1.17353
ENSMUSG00000034616.18	Ssh3	0.127133	0.330468	-0.170995	0.112091	6.58484	0.0102798	0.00179851	0.000212141	0.0132786	0.0132786	-1.52551	24.6481	23.956	21.9854	21.0393	20.9465
ENSMUSG00000009741.16	Ubp1	0.127192	0.330468	-0.171561	0.112479	8.13917	0.011181	0.000614876	0.00251982	0.014567	0.014567	-1.52527	47.3445	46.8341	42.3894	42.7987	39.3817
ENSMUSG00000063919.12	Srrm4	0.127161	0.330468	-0.377261	0.24732	3.93572	0.0953624	0.0441038	0.0261158	0.0292971	0.0292971	-1.52539	0.574078	0.724624	0.631699	0.338576	0.458578
ENSMUSG00000025239.4	Limd1	0.127221	0.330468	-0.194363	0.127439	6.36944	0.0259496	0.00114563	0.0183431	0.0135908	0.0183431	-1.52515	36.275	32.2821	32.5977	30.0026	25.3416
ENSMUSG00000026944.19	Abca2	0.127203	0.330468	-0.198132	0.129904	6.07864	0.0269644	0.00131999	0.01893	0.0142282	0.01893	-1.52523	27.0715	23.2563	23.9036	21.5723	18.7451
ENSMUSG00000042190.13	Cmklr1	0.127114	0.330468	0.47074	0.308565	3.80187	0.143321	0.0824257	0.0200304	0.0318289	0.0318289	1.52558	1.48038	1.74228	1.72581	2.8521	3.90131
ENSMUSG00000073753.5	Gm10571	0.127213	0.330468	0.37355	0.244921	3.55226	0.0958498	0.0337717	0.0382121	0.0374663	0.0382121	1.52519	0.456463	0.547737	0.593022	0.663063	1.1289
ENSMUSG00000065299.3	Gm23138	0.127223	0.330468	0.684699	0.448941	2.34926	0.249838	0.133007	0.0125849	0.10885	0.10885	1.52514	14.9343	7.32476	29.9694	16.0171	24.8117
ENSMUSG00000105652.3	4930519L02Rik	0.127168	0.330468	0.360177	0.236125	4.18265	0.0890979	0.0376093	0.0292969	0.0258026	0.0292969	1.52537	2.02394	2.15089	2.61173	2.51029	4.60607
ENSMUSG00000024121.14	Atp6v0c	0.12726	0.330529	-0.26487	0.173685	8.31051	0.0481967	0.000147591	0.0360523	0.0150439	0.0360523	-1.525	278.917	218.941	222.088	207.98	163.564
ENSMUSG00000094488.3	Or1e33	0.127276	0.330539	0.270725	0.177532	4.28575	0.0302326	0.0131238	-0.00213046	0.0246975	0.0246975	1.52493	0.639448	0.771571	0.91642	0.883796	1.11095
ENSMUSG00000037151.9	Lrrc20	0.127326	0.330635	-0.262242	0.171992	7.17887	0.0472542	0.000785216	0.0347122	0.0130634	0.0347122	-1.52473	15.427	11.616	12.1677	11.2936	9.12586
ENSMUSG00000111143.2	Gm47134	0.12738	0.330745	0.891853	0.585008	1.82523	0.310187	0.219408	-0.123986	0.191273	0.191273	1.52451	0.175357	0.364365	0.64123	0.916843	0.575724
ENSMUSG00000015120.16	Ube2i	0.127416	0.330781	-0.174076	0.114196	8.45617	0.0174789	0.000147769	0.0110363	0.015501	0.015501	-1.52437	260.121	227.468	219.345	222.544	194.751
ENSMUSG00000021773.12	Comtd1	0.127432	0.330781	-0.204055	0.133868	5.94374	0.0126436	0.00689599	-0.00669334	0.0146086	0.0146086	-1.52431	16.8728	17.8844	14.4276	14.8215	14.8627
ENSMUSG00000002320.16	Tm9sf1	0.127426	0.330781	-0.208298	0.136649	8.33457	0.0298219	0.000927767	0.0214796	0.015116	0.0214796	-1.52433	74.365	57.9785	59.8835	57.9644	49.925
ENSMUSG00000091655.4	Gm8741	0.127513	0.33096	-0.357669	0.234694	5.61974	0.0879513	0.0114266	0.0546709	0.0157439	0.0546709	-1.52398	54.8891	37.2883	31.7442	39.5968	26.1647
ENSMUSG00000032396.18	Dis3l	0.12756	0.331048	-0.216418	0.142025	6.26919	0.032205	0.00374034	0.0204651	0.0137824	0.0204651	-1.5238	7.6635	6.73037	5.93751	7.1353	5.22872
ENSMUSG00000039628.10	Hs3st6	0.127635	0.331209	-0.278906	0.183069	5.09738	0.0534995	0.00624347	0.0339738	0.018374	0.0339738	-1.5235	4.46647	5.27804	4.95899	3.39222	3.33029
ENSMUSG00000074482.6	Gm16589	0.127672	0.331275	-0.291046	0.191057	4.39966	0.0505954	0.0201691	0.0134083	0.0236344	0.0236344	-1.52335	3.62834	3.40148	3.21483	2.87737	2.18544
ENSMUSG00000021553.15	Slc28a3	0.127686	0.331279	0.25777	0.169219	4.33523	0.0236069	0.0101438	-0.00524601	0.0242184	0.0242184	1.52329	1.13489	1.12419	1.39797	1.65264	1.54928
ENSMUSG00000074466.14	Gm15417	0.127714	0.331319	0.234799	0.154151	8.13265	0.0379254	0.00266017	0.0258548	0.0145501	0.0258548	1.52318	117.5	166.039	154.007	188.11	211.678
ENSMUSG00000016409.5	Nkap	0.127758	0.331341	-0.196269	0.12887	6.67395	0.0265031	0.00666758	0.0132613	0.0131882	0.0132613	-1.523	12.2118	9.49296	8.84623	10.2165	8.77337
ENSMUSG00000024459.19	H2-M5	0.12774	0.331341	0.457296	0.300246	3.11072	0.115906	0.0559359	0.0149574	0.052241	0.052241	1.52307	0.566307	0.541753	0.682297	0.843177	1.35219
ENSMUSG00000084913.4	Gm7616	0.127761	0.331341	0.435351	0.285852	3.38379	0.0925832	0.0558589	-0.00822671	0.0421948	0.0421948	1.52299	1.05541	1.75337	1.93302	2.56768	2.1112
ENSMUSG00000082080.4	Gm9246	0.127799	0.331374	0.917571	0.602539	1.88498	0.267141	0.256515	-0.237101	0.179149	0.179149	1.52284	0.026134	0.0266278	0.065293	0.091463	0.0718401
ENSMUSG00000081747.2	Rpl7a-ps9	0.127792	0.331374	0.551802	0.362344	2.67193	0.115606	0.0792022	-0.0468557	0.0783499	0.0783499	1.52287	0.544735	0.366496	0.751644	0.876666	0.844683
ENSMUSG00000108356.2	9130221F21Rik	0.127846	0.331465	0.245959	0.161534	4.91189	0.0254774	0.0116747	-0.00190325	0.019637	0.019637	1.52265	1.23565	1.29113	1.45494	1.80761	1.84228
ENSMUSG00000110884.2	Gm47416	0.127898	0.331567	0.899857	0.591061	1.89164	0.265132	0.241373	-0.211761	0.177851	0.177851	1.52244	0.0563364	0.0591896	0.123148	0.180964	0.188352
ENSMUSG00000039427.15	Alg1	0.127931	0.331586	-0.16771	0.110168	6.68977	0.0184312	0.00139005	0.0119342	0.0131744	0.0131744	-1.52231	22.1772	22.3746	22.4305	19.1987	17.5799
ENSMUSG00000011832.17	Evi5l	0.12793	0.331586	-0.168932	0.11097	7.1861	0.0150431	0.00171098	0.00693135	0.0130663	0.0130663	-1.52231	28.8833	28.2866	27.8824	24.7713	23.1803
ENSMUSG00000048175.14	Asb8	0.127981	0.331619	-0.221239	0.14535	6.48752	0.0336979	0.00137006	0.0239818	0.0134028	0.0239818	-1.52211	23.8124	18.6878	18.5519	19.0834	15.425
ENSMUSG00000025723.13	Nmb	0.127972	0.331619	0.291919	0.191781	4.06475	0.0363772	0.0168419	-0.00242568	0.0272942	0.0272942	1.52215	2.74269	3.46456	3.65993	4.50643	4.71309
ENSMUSG00000032239.11	Rp9	0.127978	0.331619	-0.16781	0.110247	6.88486	0.013275	0.00152716	0.0049088	0.0130581	0.0130581	-1.52212	32.6343	28.1428	25.4458	26.5659	28.1254
ENSMUSG00000020340.17	Cyfip2	0.128008	0.331639	-0.222412	0.146131	9.6936	0.0340589	0.000104632	0.0255204	0.0218288	0.0255204	-1.52201	87.3522	73.3122	76.473	69.4064	57.1031
ENSMUSG00000034949.19	Zfr2	0.128014	0.331639	-0.169684	0.111489	6.6524	0.013872	0.00170775	0.0052712	0.0132081	0.0132081	-1.52198	26.6501	30.5586	27.2919	24.1366	23.8604
ENSMUSG00000116564.2	Riok2	0.128043	0.331651	-0.175909	0.115588	6.82015	0.0197856	0.00294692	0.0110563	0.0130858	0.0130858	-1.52187	21.5368	17.0047	16.1314	17.5733	16.6074
ENSMUSG00000038838.16	Vars2	0.128045	0.331651	-0.184	0.120905	6.49286	0.0232555	0.00414636	0.0133185	0.0133953	0.0133953	-1.52186	37.1357	32.4306	34.0875	28.7816	27.2889
ENSMUSG00000111080.2	Gm20300	0.128056	0.331651	-0.196012	0.128802	7.20779	0.0264572	0.000809946	0.019098	0.013076	0.019098	-1.52181	13.6455	11.1387	11.6218	10.9223	9.41887
ENSMUSG00000064351.1	mt-Co1	0.128077	0.331673	0.351922	0.231265	12.2421	0.0410328	4.86123e-06	0.00516592	0.0641751	0.0641751	1.52173	3105.37	3456.4	4758.13	5240.04	4614.29
ENSMUSG00000025066.11	Sfr1	0.128112	0.331731	-0.236734	0.155583	7.43013	0.0385984	0.000389982	0.0286574	0.0132477	0.0286574	-1.52159	58.0875	48.3072	48.4955	46.791	36.4102
ENSMUSG00000030521.12	Mphosph10	0.128214	0.331865	-0.175231	0.115194	6.78247	0.0182051	0.0028167	0.00917443	0.0131068	0.0131068	-1.52118	13.6534	11.5793	11.3586	11.6261	10.182
ENSMUSG00000052372.11	Il1rapl1	0.128206	0.331865	-0.613386	0.403221	2.43889	0.240584	0.0959354	0.0743469	0.0991689	0.0991689	-1.52122	0.24686	0.201713	0.215362	0.0785624	0.10856
ENSMUSG00000063240.7	Or2n1b	0.128199	0.331865	0.357281	0.234861	3.59787	0.0879387	0.020474	0.0457178	0.03633	0.0457178	1.52124	0.313667	0.559108	0.518947	0.639703	0.751286
ENSMUSG00000038023.13	Atp6v0a2	0.128202	0.331865	-0.17827	0.117188	6.15383	0.0148701	0.00244009	0.00467465	0.0140395	0.0140395	-1.52123	31.787	27.2049	25.6184	25.0942	25.5778
ENSMUSG00000039004.7	Bmp6	0.128244	0.331878	-0.176546	0.116068	5.91432	0.0188098	0.00146719	0.0111451	0.0146988	0.0146988	-1.52106	24.521	21.0645	21.1385	19.7826	18.2582
ENSMUSG00000009291.14	Pttg1ip	0.12824	0.331878	-0.165404	0.108741	6.69278	0.0152383	0.00101773	0.00835666	0.0131718	0.0131718	-1.52108	50.0452	45.3859	44.9195	41.7867	38.856
ENSMUSG00000110099.2	Gm45344	0.128301	0.331991	0.46373	0.304917	3.10194	0.148191	0.0528088	0.0587608	0.0526272	0.0587608	1.52084	3.86381	1.82799	3.60052	4.60646	4.85923
ENSMUSG00000021585.11	Cast	0.128333	0.332018	-0.178751	0.117545	6.91022	0.0101643	0.0035299	-0.00275836	0.0130502	0.0130502	-1.52071	17.0795	17.5647	15.5314	14.8433	15.0523
ENSMUSG00000098150.3	4921515E04Rik	0.128359	0.332018	0.301713	0.198417	3.89424	0.0449061	0.0172002	0.00626221	0.0300427	0.0300427	1.52061	0.848154	0.809178	0.994364	1.10122	1.47382
ENSMUSG00000121378.1		0.128361	0.332018	0.218131	0.143451	5.13319	0.0238594	0.0065406	0.00623957	0.0181531	0.0181531	1.5206	4.5564	4.39032	4.89555	6.21514	6.39679
ENSMUSG00002076174.1	Gm55763	0.128358	0.332018	0.451186	0.296714	3.05587	0.0915225	0.0509182	-0.0103158	0.0547291	0.0547291	1.52061	3.66463	5.37522	6.07999	6.19466	9.09917
ENSMUSG00000120934.1	Gm56898	0.128381	0.332037	0.841352	0.553334	1.98023	0.349399	0.205941	-0.0232247	0.161473	0.161473	1.52052	0.121604	0.376562	0.673005	0.579231	0.450076
ENSMUSG00000033149.18	Phldb2	0.128457	0.332142	0.221367	0.145616	5.21049	0.0219796	0.0077452	0.00195964	0.0176995	0.0176995	1.52021	8.7808	9.162	12.5527	11.8974	10.3871
ENSMUSG00000022466.7	Rpap3	0.128473	0.332142	-0.187246	0.123176	5.81313	0.0241734	0.00114339	0.0170634	0.0150289	0.0170634	-1.52015	16.6852	15.3088	15.2397	14.3652	11.866
ENSMUSG00000087008.5	Gm5530	0.128449	0.332142	-1.76231	1.15923	1.79586	2.14114	0.186235	1.42633	0.197544	1.42633	-1.52025	0.60366	0.522144	0.272265	0.196894	0
ENSMUSG00000116632.3	Magef1	0.128467	0.332142	-0.208026	0.136844	5.64812	0.0186154	0.00683961	0.000670975	0.0156318	0.0156318	-1.52018	10.2181	11.0193	9.83406	8.81581	8.29782
ENSMUSG00000001622.16	Csn3	0.128537	0.332277	0.440981	0.290139	3.70648	0.0938475	0.0671907	-0.0198465	0.0338262	0.0338262	1.5199	0.645289	1.04996	1.11239	1.42733	1.51979
ENSMUSG00000071477.11	Zfp777	0.128571	0.332331	-0.291174	0.191592	6.31054	0.0584712	0.00317763	0.0408711	0.0136998	0.0408711	-1.51976	37.1478	27.3263	27.2916	26.9973	20.3548
ENSMUSG00000050428.8	Fbxo46	0.128614	0.332411	-0.254361	0.167388	7.18602	0.0446266	0.00110559	0.0325168	0.0130663	0.0325168	-1.51959	12.8945	10.4615	11.1348	9.5488	7.89526
ENSMUSG00000022013.5	Dnajc15	0.128701	0.332602	-0.271366	0.178619	6.35417	0.050806	0.00294636	0.0353392	0.0136181	0.0353392	-1.51924	37.8819	36.3991	33.3159	32.8879	22.8738
ENSMUSG00000047013.16	Fbxo41	0.128724	0.332631	-0.173299	0.114076	6.35295	0.0172425	0.00199582	0.00898112	0.0136203	0.0136203	-1.51915	2.75501	2.56715	2.6581	2.18427	2.21935
ENSMUSG00000043621.14	Ubxn10	0.128748	0.332659	-0.284691	0.187413	4.75954	0.0559261	0.00853637	0.0336121	0.020803	0.0336121	-1.51906	1.64858	1.22101	1.36937	0.960547	1.05625
ENSMUSG00000022003.8	Slc25a30	0.128776	0.332676	-0.185123	0.121876	5.85315	0.0199526	0.00292991	0.00996534	0.0148946	0.0148946	-1.51895	34.6044	42.771	35.8258	32.1158	30.1928
ENSMUSG00000001440.6	Kpnb1	0.12878	0.332676	-0.198094	0.130417	7.59098	0.02708	0.000159691	0.0202505	0.0134499	0.0202505	-1.51893	110.129	91.7241	90.3257	92.088	75.0916
ENSMUSG00000118608.3	Gm4988	0.128794	0.33268	0.719455	0.473677	2.09208	0.19515	0.126181	-0.073028	0.143062	0.143062	1.51887	0.102598	0.12241	0.194147	0.23445	0.354383
ENSMUSG00000117818.2	Gm50105	0.128821	0.332718	0.455282	0.299771	3.04694	0.121772	0.0526828	0.0267671	0.0551523	0.0551523	1.51877	0.180773	0.146108	0.192213	0.269718	0.38486
ENSMUSG00000082508.2	Rpl15-ps4	0.128912	0.332921	0.577095	0.380067	3.14061	0.229917	0.0530159	0.120325	0.0509606	0.120325	1.5184	1.10604	0.929386	1.14473	1.77666	3.29588
ENSMUSG00000082305.6	Gm2420	0.128943	0.332967	0.265315	0.174747	4.27541	0.0316764	0.0118423	0.00223604	0.0248014	0.0248014	1.51828	0.799086	0.800651	1.22103	0.920596	1.16117
ENSMUSG00000120574.1	Gm56549	0.129019	0.333131	0.270085	0.177924	5.96567	0.0503751	0.00772628	0.0302621	0.0145431	0.0302621	1.51798	14.1696	9.33122	15.3472	14.5331	17.2508
ENSMUSG00000099170.2	5730403I07Rik	0.12906	0.333204	0.421194	0.2775	3.32898	0.116534	0.0484629	0.0359539	0.0439443	0.0439443	1.51782	0.270415	0.340821	0.689293	0.344403	0.487656
ENSMUSG00000078348.5	Sf3b5	0.129116	0.333285	-0.220774	0.145476	7.40932	0.0336693	0.000641031	0.0247549	0.0132261	0.0247549	-1.5176	15.5246	11.9573	12.0415	12.3358	10.0935
ENSMUSG00000040822.8	1700123O20Rik	0.129112	0.333285	-0.267838	0.176486	6.23936	0.0495538	0.00219921	0.0351777	0.0138452	0.0351777	-1.51761	26.8499	21.6315	22.3419	19.9033	15.7634
ENSMUSG00000035967.16	Ints6l	0.129146	0.333305	-0.189898	0.125141	7.43519	0.0249126	0.00148937	0.0173028	0.0132531	0.0173028	-1.51748	16.0594	13.3862	11.3782	11.9902	15.0194
ENSMUSG00000022552.17	Sharpin	0.12915	0.333305	-0.236921	0.15613	6.58889	0.0387784	0.00433474	0.0249171	0.0132741	0.0249171	-1.51746	32.9298	34.0014	30.6708	30.4407	22.057
ENSMUSG00000072778.4	Vmn2r27	0.129253	0.333538	0.262172	0.172817	5.40567	0.0474993	0.00529585	0.0305428	0.0166814	0.0305428	1.51706	1.49312	1.8434	1.85124	2.1353	2.91804
ENSMUSG00000022637.12	Cblb	0.129284	0.333587	-0.176111	0.116097	7.6901	0.0117072	0.00256936	0.00063418	0.0136048	0.0136048	-1.51693	18.2646	16.6818	15.5853	14.6443	15.7961
ENSMUSG00000025082.9	Vwa2	0.12933	0.333639	-0.243906	0.160808	7.80923	0.0411204	0.000449204	0.030582	0.01382	0.030582	-1.51675	22.5482	16.86	16.4726	17.8262	13.9658
ENSMUSG00000028948.17	Nol9	0.12932	0.333639	-0.1623	0.107002	7.38333	0.0119216	0.000538543	0.0048205	0.0132008	0.0132008	-1.51679	21.4058	20.6203	19.3826	19.3773	17.378
ENSMUSG00000037772.14	Mrpl23	0.129342	0.333639	-0.308712	0.203542	4.51818	0.0367765	0.027067	-0.0161528	0.0226482	0.0226482	-1.5167	6.35449	5.29884	4.24258	4.15841	4.83631
ENSMUSG00000042625.17	Safb2	0.129366	0.333667	0.168559	0.111142	7.50201	0.0104394	0.00149282	0.00106152	0.0133303	0.0133303	1.51661	58.1249	66.9357	76.3915	73.0155	80.8911
ENSMUSG00000110790.2	Gm47079	0.129425	0.333787	-0.372823	0.245865	3.66515	0.0863233	0.0377918	0.0217072	0.0347476	0.0347476	-1.51637	0.460605	0.325671	0.340328	0.213343	0.296193
ENSMUSG00000024109.19	Nrxn1	0.129494	0.333802	0.435596	0.287314	4.31279	0.131217	0.0293875	0.0696715	0.0244321	0.0696715	1.5161	0.374598	0.749147	0.707708	0.820115	1.09762
ENSMUSG00002074874.1	Gm56376	0.129488	0.333802	1.34333	0.886028	4.03219	1.2479	0.496454	0.4456	0.0277588	0.4456	1.51613	227.565	16.0874	235.694	163.707	357.826
ENSMUSG00000090329.2	Gm17160	0.129449	0.333802	0.621272	0.409735	2.51354	0.266888	0.0877765	0.113682	0.0918573	0.113682	1.51628	1.15963	3.90189	4.01615	4.27602	3.96297
ENSMUSG00000097232.2	Gm26854	0.129492	0.333802	0.562612	0.371089	2.66412	0.184972	0.0862914	0.0337255	0.078957	0.078957	1.51611	0.72602	0.345408	0.722399	1.06444	1.05668
ENSMUSG00000085950.2	Gm13589	0.129483	0.333802	0.303583	0.200233	6.04609	0.0637327	0.00429892	0.0438131	0.014315	0.0438131	1.51614	5.07695	7.71751	8.01614	7.70976	11.2594
ENSMUSG00000090213.2	Peds1	0.129538	0.333883	-0.213878	0.141087	8.45331	0.0316381	0.000305639	0.0235811	0.0154916	0.0235811	-1.51593	134.947	109.804	112.71	107.485	88.9717
ENSMUSG00000027935.15	Rab13	0.129564	0.33391	-0.207479	0.136875	5.77637	0.0297756	0.00323791	0.0192439	0.0151563	0.0192439	-1.51582	9.87527	11.2428	10.7897	8.07746	8.12873
ENSMUSG00000118423.2	Lrrc70	0.129574	0.33391	0.237533	0.156706	4.78054	0.0318969	0.00882505	0.0111353	0.0206432	0.0206432	1.51578	1.46401	2.0397	2.13094	2.51822	2.24438
ENSMUSG00000050473.6	Slc35d3	0.129636	0.334037	-0.814884	0.537686	2.24058	0.459406	0.107146	0.239781	0.122057	0.239781	-1.51554	0.153072	0.168194	0.0440863	0.0449786	0.174813
ENSMUSG00000030763.8	Lcmt1	0.129657	0.334059	-0.23533	0.155287	6.96495	0.0383166	0.00094947	0.0279873	0.0130385	0.0279873	-1.51546	47.1439	37.4361	38.7131	35.8533	29.6341
ENSMUSG00000085335.2	Gm13684	0.12968	0.334086	0.215976	0.142524	5.1439	0.0308987	0.00628728	0.0162527	0.0180884	0.0180884	1.51536	1.64256	2.22368	2.18283	2.41539	2.90274
ENSMUSG00000022992.18	Kansl2	0.129742	0.334212	-0.170213	0.112343	8.06537	0.0158947	0.000764137	0.00883989	0.0143809	0.0143809	-1.51512	44.9048	42.8953	40.0877	41.6193	34.8112
ENSMUSG00000117228.2	Gm49877	0.129769	0.334248	1.18712	0.783571	1.18248	0.42558	0.347164	-0.343427	0.389616	0.389616	1.51501	0.0550448	0.0567709	0.254443	0.262342	0.232809
ENSMUSG00000087542.2	Gm15878	0.129791	0.334273	0.345411	0.228005	3.85625	0.0825803	0.0199896	0.0423939	0.0307615	0.0423939	1.51493	5.60679	10.0881	8.58075	11.82	12.017
ENSMUSG00000121095.1	Gm30455	0.129853	0.3344	-0.230695	0.152306	6.89834	0.0368435	0.000936127	0.0269004	0.0130537	0.0269004	-1.51468	16.8603	14.7232	14.8786	13.8829	10.8345
ENSMUSG00000053012.18	Krcc1	0.130006	0.334679	-0.23908	0.157904	6.94734	0.0395881	0.00157822	0.0283423	0.0130415	0.0283423	-1.51408	26.6551	20.7416	21.9798	19.6387	16.7259
ENSMUSG00000080242.6	Atp6v0c-ps2	0.130004	0.334679	-0.303405	0.200388	6.68838	0.0637561	0.00244215	0.0457442	0.0131756	0.0457442	-1.51409	101.345	84.7266	85.457	71.5145	55.7841
ENSMUSG00000106121.2	Gm42679	0.130004	0.334679	0.300638	0.198561	4.04419	0.0538893	0.019727	0.015972	0.0275846	0.0275846	1.51409	0.466354	0.450454	0.567039	0.558228	0.86694
ENSMUSG00000108888.2	Gm45231	0.130012	0.334679	0.620932	0.410112	3.06585	0.123884	0.147568	-0.136612	0.0542625	0.0542625	1.51405	0.48437	0.386494	0.829297	0.847898	0.879359
ENSMUSG00000042372.6	Dmrt3	0.130027	0.334684	-0.701097	0.463077	2.28776	0.300116	0.141213	0.0623274	0.116115	0.116115	-1.514	0.221916	0.469488	0.109928	0.137118	0.276084
ENSMUSG00000006638.17	Abhd1	0.13005	0.334712	-0.313762	0.207253	5.02529	0.0681925	0.00806859	0.0434762	0.0188402	0.0434762	-1.5139	5.17063	3.36627	3.7222	2.99764	2.87417
ENSMUSG00000057706.8	Mex3b	0.130108	0.334764	-0.162652	0.107455	7.33744	0.0180859	0.000695634	0.0128367	0.0131603	0.0131603	-1.51367	14.9133	13.3834	13.6219	13.0735	11.1643
ENSMUSG00000028609.7	Magoh	0.130105	0.334764	-0.236618	0.156319	7.04515	0.0387884	0.000659731	0.0286629	0.0130347	0.0286629	-1.51369	101.105	77.1597	76.4263	76.953	63.0017
ENSMUSG00000027694.11	Gm8325	0.130085	0.334764	-0.429929	0.284013	6.24769	0.128049	0.0190462	0.0777496	0.0138274	0.0777496	-1.51377	52.0823	29.5696	25.248	33.2366	21.8296
ENSMUSG00000032041.16	Tirap	0.130184	0.334847	-0.174148	0.115072	6.43077	0.0146147	0.00240192	0.00495332	0.013488	0.013488	-1.51338	11.9467	10.9248	9.87217	10.8184	9.44374
ENSMUSG00000037621.9	Atoh8	0.130171	0.334847	0.682061	0.450673	2.57714	0.322358	0.109544	0.134184	0.0861225	0.134184	1.51343	0.0900221	0.31652	0.395878	0.408123	0.295512
ENSMUSG00000017747.14	Ghdc	0.130183	0.334847	-0.253797	0.167702	5.70662	0.0446354	0.00281363	0.0309351	0.0154087	0.0309351	-1.51338	15.1065	11.1425	11.386	11.0662	9.07131
ENSMUSG00000109771.3	Gm35315	0.130192	0.334847	-0.212568	0.140462	5.12505	0.0251845	0.00547279	0.0100325	0.0182027	0.0182027	-1.51335	1.63213	1.34411	1.2844	1.34318	1.14193
ENSMUSG00000044576.7	Garem2	0.130247	0.334924	-0.333551	0.220438	3.76862	0.0440167	0.0258053	-0.0116188	0.032506	0.032506	-1.51313	0.342016	0.414358	0.256394	0.32106	0.270856
ENSMUSG00000089242.3	Gm24056	0.130239	0.334924	0.477178	0.315352	3.13794	0.0969348	0.0682629	-0.0300959	0.0510731	0.0510731	1.51316	11.6275	15.7413	20.9335	19.247	29.1453
ENSMUSG00000019988.8	Nedd1	0.130363	0.335174	-0.172701	0.11417	6.65054	0.0147481	0.0024318	0.00530207	0.0132098	0.0132098	-1.51267	22.9409	20.0946	20.0457	17.8269	18.6859
ENSMUSG00000022208.13	Jph4	0.130382	0.335174	-0.208687	0.137966	7.02437	0.0301964	0.00201348	0.0208282	0.0130342	0.0208282	-1.5126	9.99127	9.67132	9.12539	9.23906	6.92186
ENSMUSG00000019952.16	Poc1b	0.130371	0.335174	-0.245576	0.162349	6.68146	0.0418139	0.00297002	0.0286587	0.0131815	0.0286587	-1.51264	21.8167	18.7197	18.4103	18.1042	13.46
ENSMUSG00000027894.15	Slc6a17	0.130398	0.335183	-0.23542	0.155646	6.80029	0.03843	0.0030468	0.0260242	0.0130964	0.0260242	-1.51253	19.5948	15.4088	15.6785	15.3731	12.247
ENSMUSG00000091648.3	C2cd4d	0.130445	0.33527	0.290902	0.192351	4.34596	0.0586863	0.0170639	0.0273349	0.0241183	0.0273349	1.51235	2.1693	2.08361	3.79397	2.28602	3.00159
ENSMUSG00000059708.13	Akap17b	0.130485	0.33529	-0.19019	0.125771	6.20114	0.0245201	0.00505262	0.013172	0.0139294	0.0139294	-1.51219	4.65217	3.73846	4.04297	3.39376	3.43262
ENSMUSG00000008489.19	Elavl2	0.130472	0.33529	-0.34454	0.227834	4.31674	0.0570878	0.0378959	-0.00926205	0.0243941	0.0243941	-1.51224	1.9831	1.55176	1.44197	1.07716	1.39822
ENSMUSG00000027187.11	Cat	0.130501	0.33529	-0.274066	0.181245	7.69903	0.0520986	0.000943111	0.0384767	0.0136199	0.0384767	-1.51213	53.08	39.2441	40.7312	38.4908	30.3789
ENSMUSG00000116056.3	Gm4544	0.130504	0.33529	0.239273	0.158237	4.79921	0.0380731	0.00954641	0.018317	0.0205004	0.0205004	1.51212	2.73129	3.00756	3.20811	3.4875	4.893
ENSMUSG00000027347.20	Rasgrp1	0.130697	0.335754	-0.167398	0.11076	6.40347	0.012808	0.00118887	0.00467961	0.0135324	0.0135324	-1.51136	9.78342	9.48238	9.06208	8.62681	7.90352
ENSMUSG00000118839.1	Gm25360	0.130751	0.335859	-0.300886	0.199111	4.33533	0.0374734	0.0233566	-0.0096051	0.0242176	0.0242176	-1.51115	43.5341	44.8964	35.9955	31.8809	29.631
ENSMUSG00000091775.3	Gm16494	0.130837	0.336048	-0.485065	0.321062	4.43551	0.163359	0.0280643	0.095633	0.0233257	0.095633	-1.51081	42.0729	21.949	14.7928	24.7936	17.2892
ENSMUSG00000027983.14	Cyp2u1	0.130877	0.336118	-0.170066	0.112578	6.24542	0.0120506	0.00137625	0.00312232	0.0138322	0.0138322	-1.51065	9.35033	8.58472	7.86883	8.22721	7.61193
ENSMUSG00000024969.16	Mark2	0.131126	0.336659	-0.187036	0.123891	7.62927	0.0243089	0.000952187	0.0174667	0.0135071	0.0174667	-1.50968	93.5049	76.8243	74.5974	79.5567	65.6844
ENSMUSG00000023971.10	Rrp36	0.131116	0.336659	-0.28515	0.188876	6.52183	0.0564999	0.00201084	0.0407983	0.0133559	0.0407983	-1.50972	24.5036	18.4026	17.8686	18.914	13.6247
ENSMUSG00000114934.2	Gm48342	0.131124	0.336659	0.268172	0.177634	4.73023	0.0499734	0.0109583	0.0269065	0.0210249	0.0269065	1.50968	1.35143	1.62997	1.55385	2.39817	2.24799
ENSMUSG00000061388.12	Csn1s2b	0.131207	0.336836	0.922504	0.61119	1.30367	0.27509	0.107658	-0.0812775	0.340605	0.340605	1.50936	0.0588833	0.0810353	0.260592	0.188198	0.200202
ENSMUSG00000112138.2	Gm47526	0.131221	0.336837	0.605741	0.401337	2.52956	0.135603	0.102915	-0.068879	0.0903711	0.0903711	1.50931	1.29717	1.54402	2.3034	3.4629	2.40816
ENSMUSG00000030051.11	Aplf	0.131311	0.337036	-0.174505	0.115647	6.32414	0.0149069	0.00237525	0.00531981	0.0136737	0.0136737	-1.50895	7.18988	6.90244	6.6419	6.31612	5.65503
ENSMUSG00000041180.14	Hectd2	0.131367	0.337115	-0.212667	0.140958	5.26614	0.0155562	0.00645138	-0.00380074	0.0173915	0.0173915	-1.50873	2.87253	2.85808	2.23727	2.44514	2.59573
ENSMUSG00000026895.8	Ndufa8	0.131365	0.337115	-0.326404	0.216342	7.24826	0.0740854	0.00058457	0.0555801	0.0130974	0.0555801	-1.50874	79.3275	57.5596	58.1477	55.8154	39.9722
ENSMUSG00000066672.3	Or10x1	0.131413	0.337168	0.438673	0.290791	3.04688	0.0712614	0.0463163	-0.0282748	0.0551549	0.0551549	1.50855	0.0629934	0.0906409	0.117976	0.125208	0.129944
ENSMUSG00000030678.8	Maz	0.131409	0.337168	-0.181446	0.120277	8.85448	0.0213002	0.000339578	0.0148917	0.0170203	0.0170203	-1.50857	163.899	143.049	139.626	143.55	118.284
ENSMUSG00000069237.9	Fam8a1	0.13144	0.337202	-0.241928	0.160382	7.14813	0.0407088	0.00186029	0.0290065	0.0130527	0.0290065	-1.50845	20.9587	21.0422	19.7814	18.7819	13.7843
ENSMUSG00000022512.4	Cldn1	0.131488	0.33726	-0.565827	0.375152	2.57018	0.186702	0.082157	0.0387153	0.0867295	0.0867295	-1.50826	0.138275	0.130607	0.0528163	0.125659	0.0715193
ENSMUSG00000052912.8	Smarca5-ps	0.131484	0.33726	-0.275869	0.182904	4.73848	0.0396726	0.019182	0.00327333	0.0209626	0.0209626	-1.50828	1.96988	1.57676	1.58493	1.21859	1.41256
ENSMUSG00000074884.13	Serf2	0.131554	0.337308	-0.248055	0.164493	9.64913	0.0428114	0.000254779	0.0322146	0.0215076	0.0322146	-1.508	446.913	353.687	356.282	351.367	270.926
ENSMUSG00000039156.20	Stim2	0.131544	0.337308	-0.179179	0.118816	8.39773	0.0158517	0.00162892	0.00666464	0.0153117	0.0153117	-1.50804	64.9083	56.8577	54.5177	55.1451	49.8821
ENSMUSG00000037795.15	N4bp2	0.131529	0.337308	-0.174578	0.115761	7.42882	0.0112089	0.00283433	-8.01932e-05	0.0132463	0.0132463	-1.5081	26.3368	24.0069	21.8493	22.0442	22.3623
ENSMUSG00000053740.9	Gm6457	0.131561	0.337308	-0.604825	0.401084	4.79193	0.159625	0.172486	-0.105978	0.0205562	0.0205562	-1.50798	16.0621	14.3635	5.80018	10.1713	10.3149
ENSMUSG00000111204.2	Gm47320	0.13157	0.337308	0.4881	0.323687	2.86745	0.0736832	0.0608549	-0.0579074	0.0648731	0.0648731	1.50794	1.48302	1.68517	2.42688	2.79359	2.75037
ENSMUSG00000100807.4	Gm29521	0.131637	0.337445	0.420769	0.279084	4.03233	0.0943328	0.0657088	-0.0107505	0.0277567	0.0277567	1.50768	1.83972	2.10016	2.36714	2.94158	4.34423
ENSMUSG00000027469.17	Tpx2	0.131723	0.337614	-0.212733	0.141131	8.28853	0.0315028	0.00199155	0.0219101	0.0149791	0.0219101	-1.50734	38.8271	33.7973	31.8962	34.8205	25.9781
ENSMUSG00000025808.18	Ccdc7a	0.131728	0.337614	0.286506	0.190076	4.30385	0.0333328	0.0188359	-0.0072264	0.0245188	0.0245188	1.50732	1.37511	1.52829	1.83582	1.86879	2.39415
ENSMUSG00000035594.11	Chrna5	0.131847	0.33786	-0.251612	0.166978	4.48996	0.0373132	0.0105833	0.0138442	0.0228748	0.0228748	-1.50686	1.68344	1.68841	1.33145	1.12602	1.70727
ENSMUSG00000075028.13	Prdm11	0.13185	0.33786	0.165366	0.109743	7.43122	0.0108715	0.0012034	0.00235352	0.0132488	0.0132488	1.50685	13.9057	13.9196	16.729	15.9796	18.9968
ENSMUSG00000032076.21	Cadm1	0.13195	0.338061	-0.231923	0.153953	9.17878	0.0374678	0.000112677	0.0283291	0.0185894	0.0283291	-1.50646	194.432	145.926	154.826	141.646	124.148
ENSMUSG00000034593.17	Myo5a	0.13196	0.338061	-0.167607	0.111262	7.50938	0.00991959	0.00151561	0.000473691	0.0133395	0.0133395	-1.50642	35.1277	32.7256	29.5913	29.2698	31.0467
ENSMUSG00000035517.18	Tdrd7	0.131967	0.338061	-0.169526	0.112538	6.34662	0.0146901	0.00156586	0.00652536	0.0136318	0.0136318	-1.50639	42.7626	35.9972	33.9475	33.8334	34.7301
ENSMUSG00000021286.9	Zfyve21	0.13201	0.338139	-0.214785	0.142598	6.19056	0.0321407	0.00169914	0.022702	0.0139534	0.022702	-1.50622	26.9963	26.3944	26.3379	22.344	18.8573
ENSMUSG00000112709.2	Gm19395	0.132023	0.33814	0.496382	0.329565	2.77653	0.0904019	0.0595923	-0.0376145	0.0707437	0.0707437	1.50617	0.756863	0.586186	1.22091	1.20145	1.03727
ENSMUSG00000046861.10	Hectd3	0.13204	0.33815	-0.207816	0.137982	5.39292	0.0233674	0.00610413	0.00777746	0.0167428	0.0167428	-1.50611	13.8978	11.833	11.8219	10.4875	10.1002
ENSMUSG00000061410.7	Zcchc14	0.132102	0.338276	-0.166092	0.110297	7.35678	0.0145526	0.00142168	0.00694719	0.0131767	0.0131767	-1.50587	34.5148	29.8235	30.1168	27.6396	27.4532
ENSMUSG00000087492.3	Gm15700	0.13213	0.338316	0.463533	0.307841	3.18127	0.149748	0.0453608	0.0683585	0.0492987	0.0683585	1.50575	0.911539	0.609235	0.844687	1.25999	1.80063
ENSMUSG00000049950.7	Rpp38	0.132145	0.33832	-0.212454	0.1411	5.1778	0.0308191	0.00600334	0.0170342	0.0178876	0.0178876	-1.5057	7.32224	5.32868	5.30293	5.40737	5.05837
ENSMUSG00000029923.5	Rab19	0.132175	0.338365	-0.214837	0.142694	5.01045	0.0276734	0.00549384	0.012942	0.01894	0.01894	-1.50558	3.38217	3.1185	3.09923	2.79264	2.36044
ENSMUSG00000111117.2	A730065G17Rik	0.132196	0.338385	0.404344	0.268578	3.26224	0.0870899	0.0403211	0.0104012	0.04624	0.04624	1.5055	0.131522	0.213663	0.311105	0.261798	0.229437
ENSMUSG00000120593.1	Gm56651	0.132324	0.338682	-0.579651	0.38515	2.43744	0.173951	0.0786919	0.0188443	0.0993169	0.0993169	-1.505	1.01021	0.735744	0.493469	0.679441	0.34212
ENSMUSG00000029700.12	Slc13a1	0.132452	0.338976	0.227672	0.151327	5.23641	0.0361602	0.00845861	0.0190212	0.0175542	0.0190212	1.5045	1.59784	2.10106	2.06397	2.29836	2.94778
ENSMUSG00000058301.9	Upf1	0.132526	0.339131	-0.213309	0.141807	8.92179	0.0317486	0.0001454	0.0239858	0.0173197	0.0239858	-1.50422	57.0464	46.1892	47.0648	46.4759	37.5286
ENSMUSG00000045078.13	Rnf216	0.132566	0.339202	-0.170197	0.113159	7.39169	0.0202145	0.00113825	0.0142276	0.0132088	0.0142276	-1.50406	31.3171	28.6573	28.5184	28.0347	23.0226
ENSMUSG00000085558.9	4930412C18Rik	0.132584	0.339213	-0.423685	0.281707	3.39739	0.119921	0.0534524	0.0346384	0.0417783	0.0417783	-1.50399	1.10464	0.829541	0.542671	0.941573	0.533557
ENSMUSG00000074221.13	Zfp568	0.132601	0.339226	-0.174687	0.116154	6.73926	0.0107762	0.00305467	-0.000892529	0.0131355	0.0131355	-1.50392	13.6476	13.5165	12.4932	11.6164	11.6803
ENSMUSG00000114988.2	Gm49226	0.132616	0.339232	0.347769	0.23125	4.62799	0.084412	0.00797049	0.0562015	0.0217973	0.0562015	1.50386	6.99145	11.383	9.70751	14.8585	14.8751
ENSMUSG00000073139.10	Tmem185a	0.132696	0.339239	-0.224274	0.149162	6.17349	0.0351141	0.00270862	0.0239907	0.013993	0.0239907	-1.50355	19.1614	15.9398	14.7383	16.7255	12.4423
ENSMUSG00000051118.10	Or7d10	0.132685	0.339239	0.358345	0.238325	4.66412	0.0896423	0.00878183	0.0593767	0.0215237	0.0593767	1.5036	0.234615	0.368943	0.365747	0.397176	0.595731
ENSMUSG00000030871.12	Ears2	0.132676	0.339239	-0.168166	0.11184	6.79066	0.0167197	0.0019078	0.00907317	0.0131019	0.0131019	-1.50363	8.93713	8.20415	7.555	8.363	6.88871
ENSMUSG00000085279.2	Gm15965	0.132689	0.339239	0.251007	0.16694	4.73823	0.0228566	0.0124782	-0.00720463	0.0209645	0.0209645	1.50358	1.9668	2.21839	2.62038	3.03926	2.77122
ENSMUSG00000089948.2	Far2os1	0.132687	0.339239	0.357318	0.237643	3.49458	0.0431016	0.0287838	-0.0223855	0.0389853	0.0389853	1.50359	1.92784	1.87708	2.59231	3.10781	2.76007
ENSMUSG00000110351.2	Gm32050	0.132632	0.339239	0.691077	0.459554	2.74581	0.275711	0.180549	-0.00396914	0.0728781	0.0728781	1.5038	0.338643	0.984927	0.987499	1.29155	1.45327
ENSMUSG00000000295.14	Hddc2	0.132726	0.339281	-0.220135	0.146421	6.82964	0.0338331	0.00160866	0.0241183	0.0130811	0.0241183	-1.50344	45.6423	38.4542	38.1649	37.6859	29.5627
ENSMUSG00000034908.17	Sidt2	0.132784	0.339298	-0.161684	0.107559	6.97546	0.0111609	0.000845629	0.00357884	0.0130371	0.0130371	-1.50321	67.628	62.6143	59.4394	56.4819	55.8439
ENSMUSG00000039720.8	Got1l1	0.132746	0.339298	-0.587361	0.390698	2.97937	0.240878	0.0807434	0.102431	0.0585277	0.102431	-1.50336	1.9032	1.13862	1.07069	0.483647	1.11436
ENSMUSG00000029111.8	Nelfa	0.132778	0.339298	-0.177552	0.118113	7.32857	0.022013	0.000557866	0.016183	0.0131531	0.016183	-1.50324	23.1026	20.365	19.7872	20.8278	16.6354
ENSMUSG00000120999.1	Gm17586	0.132764	0.339298	-0.23216	0.154434	4.5694	0.0255244	0.00637366	0.00609956	0.0222463	0.0222463	-1.50329	3.86599	3.54393	3.45555	2.85045	2.87688
ENSMUSG00000097119.3	B230354K17Rik	0.132801	0.339308	-0.163899	0.109037	7.20997	0.0157313	0.00118997	0.00903991	0.013077	0.013077	-1.50315	14.8612	15.6395	12.9774	15.353	12.4733
ENSMUSG00000112975.2	Gm21297	0.132839	0.339315	-1.91975	1.27728	1.60284	2.57393	0.155175	1.80256	0.244427	1.80256	-1.503	17.2825	15.8499	1.26624	16.1791	0
ENSMUSG00000115238.2	Gm19236	0.132838	0.339315	0.281655	0.187395	4.22298	0.0385335	0.0167891	0.002857	0.0253511	0.0253511	1.50301	0.513429	0.704562	0.739589	0.85294	0.926819
ENSMUSG00000089671.2	Gm16537	0.132842	0.339315	0.607624	0.404277	2.57826	0.146388	0.110102	-0.0626006	0.0860255	0.0860255	1.50299	0.484512	0.415731	0.688012	0.818082	1.1904
ENSMUSG00000007682.9	Dio2	0.132904	0.339407	0.512207	0.340847	3.1038	0.183265	0.0569039	0.0825078	0.052545	0.0825078	1.50275	0.0559729	0.0809162	0.161836	0.0715796	0.146036
ENSMUSG00000115099.3	1700087I21Rik	0.132891	0.339407	0.370103	0.246276	4.22131	0.0956794	0.0180343	0.0547478	0.0253693	0.0547478	1.5028	0.780431	1.21566	1.20642	1.30975	2.04086
ENSMUSG00000060419.9	Rps16-ps2	0.132978	0.339564	-0.321178	0.213768	8.84798	0.0720734	0.000521065	0.0543148	0.0169921	0.0543148	-1.50246	1044.67	750.502	778.412	667.859	539.726
ENSMUSG00000062963.11	Ufc1	0.133025	0.339602	-0.278612	0.18546	6.27731	0.0542433	0.00159316	0.0396813	0.0137658	0.0396813	-1.50228	26.1512	20.2731	21.9766	17.6195	15.3286
ENSMUSG00000025817.14	Nudt5	0.133032	0.339602	-0.177187	0.117948	6.70507	0.0219391	0.00131768	0.0153763	0.0131617	0.0153763	-1.50225	47.0323	40.4057	37.0479	42.5933	34.3024
ENSMUSG00000097015.3	Gm26705	0.133008	0.339602	0.250143	0.166502	4.73805	0.0360754	0.0123016	0.0107704	0.0209658	0.0209658	1.50235	1.86197	2.23841	2.42886	2.47745	3.41652
ENSMUSG00000032501.10	Trib1	0.133088	0.339628	-0.263716	0.175572	7.05243	0.0486068	0.000914109	0.0360766	0.0130351	0.0360766	-1.50204	11.1345	9.27198	9.4519	8.77844	6.58606
ENSMUSG00000024735.14	Prpf19	0.133112	0.339628	-0.197897	0.131761	7.93936	0.0273739	0.00142792	0.0194052	0.0140888	0.0194052	-1.50194	156.637	127.897	129.829	125.981	106.746
ENSMUSG00000058076.13	Sdhc	0.133056	0.339628	-0.29429	0.195911	8.35993	0.060525	0.000628048	0.0454294	0.0151935	0.0454294	-1.50216	244.004	191.975	202.218	170.837	135.582
ENSMUSG00000030725.5	Lipt2	0.13308	0.339628	-0.25847	0.172076	5.42691	0.0466911	0.00888481	0.0266474	0.0165806	0.0266474	-1.50207	8.16283	6.52071	6.56164	6.37741	4.82419
ENSMUSG00000027332.12	Ivd	0.133119	0.339628	-0.165944	0.110488	7.24867	0.0161114	0.00155157	0.00891528	0.0130977	0.0130977	-1.50191	70.0929	69.0663	59.6664	68.7222	55.6596
ENSMUSG00000104585.2	4921511C10Rik	0.133096	0.339628	0.323583	0.215434	3.80464	0.0496383	0.0239207	0.000381375	0.0317735	0.0317735	1.502	0.654712	0.877483	1.03214	0.969644	1.32119
ENSMUSG00000025155.16	Dus1l	0.133197	0.339702	-0.168302	0.112081	7.32666	0.0165465	0.00192298	0.00880872	0.0131516	0.0131516	-1.50162	30.1635	26.4983	27.4548	24.0286	23.5816
ENSMUSG00000036620.15	Mgat4b	0.133163	0.339702	-0.291332	0.193995	7.08302	0.059333	0.000457581	0.0447035	0.0130383	0.0447035	-1.50174	92.3292	72.2275	71.2689	69.6466	50.4842
ENSMUSG00000101431.2	Gm7901	0.133192	0.339702	-0.568161	0.378362	6.65277	0.225684	0.00350482	0.168285	0.0132077	0.168285	-1.50163	31.1166	13.4641	10.6824	9.97062	16.6612
ENSMUSG00000081541.2	Gm13940	0.133199	0.339702	0.37585	0.250299	3.74978	0.0987638	0.028691	0.0464887	0.0328985	0.0464887	1.5016	4.84407	9.61148	8.31877	10.8727	11.0244
ENSMUSG00000024924.15	Vldlr	0.133332	0.339903	-0.175009	0.116588	8.52828	0.0160451	0.000565391	0.00857675	0.0157459	0.0157459	-1.50109	50.5896	46.1892	44.4994	44.5173	38.737
ENSMUSG00000078779.5	Zfp59	0.133343	0.339903	-0.175124	0.116668	6.15615	0.0185989	0.00229971	0.0102314	0.014034	0.014034	-1.50105	5.71994	5.30253	5.12783	5.16138	4.27724
ENSMUSG00000060716.8	Plekhh1	0.133312	0.339903	-0.17588	0.117162	8.26631	0.0179477	0.00155762	0.00999922	0.0149147	0.0149147	-1.50117	27.6247	23.4982	23.1324	23.4932	20.6669
ENSMUSG00000025856.16	Pdgfa	0.133322	0.339903	-0.18	0.11991	6.78179	0.0226605	0.00173497	0.0155191	0.0131072	0.0155191	-1.50113	25.4066	22.0742	22.1427	21.9114	18.0848
ENSMUSG00000118144.2	Gm50313	0.13333	0.339903	0.361426	0.240774	3.48549	0.071991	0.0303329	0.0134036	0.0392336	0.0392336	1.5011	5.19226	6.11878	6.4133	7.43377	11.226
ENSMUSG00000024617.17	Camk2a	0.133409	0.339941	0.653863	0.435679	1.98125	0.179261	0.0664845	0.00151475	0.161295	0.161295	1.50079	0.102489	0.0547093	0.154775	0.140885	0.186123
ENSMUSG00000043263.14	Ifi209	0.133399	0.339941	0.488963	0.325794	2.90403	0.167253	0.049478	0.0778924	0.0626895	0.0778924	1.50083	0.179155	0.123404	0.177449	0.237574	0.404328
ENSMUSG00000101674.7	4930444A19Rik	0.133409	0.339941	0.597722	0.398271	3.66418	0.249939	0.0724455	0.117898	0.0347698	0.117898	1.50079	0.445594	0.800011	0.691092	1.75632	1.22659
ENSMUSG00000120872.1	Gm57217	0.133388	0.339941	0.275147	0.183324	4.57718	0.0394685	0.0181433	0.00419898	0.0221861	0.0221861	1.50088	1.48469	2.15057	2.21882	2.54592	2.63181
ENSMUSG00000009905.6	Kdsr	0.133459	0.340036	-0.27864	0.185686	7.33331	0.0543236	0.00226182	0.0391134	0.0131569	0.0391134	-1.5006	22.5381	17.6881	16.5085	18.6284	12.8569
ENSMUSG00000024835.16	Coro1b	0.133486	0.340072	-0.237747	0.158446	7.2244	0.0395516	0.000711726	0.0294143	0.0130842	0.0294143	-1.50049	83.5703	70.7925	75.4743	59.9827	54.7427
ENSMUSG00000042712.11	Tceal9	0.133516	0.340081	-0.271666	0.181064	8.75124	0.0516465	0.000183607	0.0391575	0.0165861	0.0391575	-1.50038	294.919	226.022	230.002	220.507	168.851
ENSMUSG00000021798.15	Ldb3	0.133508	0.340081	-0.436831	0.29114	4.29789	0.133533	0.0118726	0.0898426	0.0245772	0.0898426	-1.50041	0.937564	1.86165	0.708966	1.10171	0.903048
ENSMUSG00000016918.16	Sulf1	0.133546	0.340106	-0.173837	0.115871	8.26775	0.0140449	0.00119253	0.00544627	0.0149188	0.0149188	-1.50026	47.65	42.9508	42.5402	38.8659	38.1197
ENSMUSG00000080059.5	Rps19-ps3	0.133552	0.340106	-0.266747	0.177803	4.35407	0.0468003	0.0138931	0.0200458	0.0240434	0.0240434	-1.50024	11.0137	9.23595	8.82821	8.46183	6.48042
ENSMUSG00000085572.2	Gm16234	0.133588	0.340166	0.332148	0.221417	3.98899	0.0678589	0.0304147	0.0159348	0.028416	0.028416	1.5001	1.46513	2.35355	2.44825	2.41885	3.30571
ENSMUSG00000040632.17	Nrl	0.133629	0.340239	0.336843	0.224571	3.29849	0.0414957	0.0155491	-0.00560681	0.0449693	0.0449693	1.49994	0.289764	0.372777	0.511693	0.473628	0.469018
ENSMUSG00000037949.9	Ano10	0.133648	0.340253	-0.168493	0.112338	8.07152	0.0198749	0.000682466	0.0144615	0.014396	0.0144615	-1.49987	48.5202	40.3552	42.1599	39.8142	35.6447
ENSMUSG00000022962.16	Gart	0.133696	0.340303	-0.255809	0.170575	7.1446	0.0458179	0.00168242	0.0332327	0.0130516	0.0332327	-1.49968	65.9107	55.6612	54.1461	53.9889	39.4542
ENSMUSG00000000303.13	Cdh1	0.133719	0.340303	-0.221158	0.147479	9.53355	0.0342482	8.90985e-05	0.0260108	0.0207117	0.0260108	-1.4996	156.611	121.998	132.113	114.181	103.552
ENSMUSG00000025979.14	Mob4	0.133716	0.340303	-0.162853	0.108597	6.91383	0.0120658	0.00110279	0.00437645	0.0130492	0.0130492	-1.49961	37.3202	33.4117	31.3245	32.1905	30.1819
ENSMUSG00000032431.7	Crtap	0.133695	0.340303	-0.297615	0.198451	7.13056	0.0620169	0.00197133	0.045288	0.0130477	0.045288	-1.49969	48.6128	35.2943	36.3705	34.5268	26.19
ENSMUSG00000063235.19	Ptpmt1	0.133749	0.340338	-0.224748	0.149884	5.32759	0.0246348	0.00989007	0.00275167	0.0170682	0.0170682	-1.49948	7.42511	7.40951	6.99353	6.04441	5.53528
ENSMUSG00000102093.2	Gm17813	0.133758	0.340338	0.566019	0.377486	2.58181	0.13339	0.0852761	-0.0355745	0.0857189	0.0857189	1.49944	1.69556	1.43309	3.34311	3.08262	2.18347
ENSMUSG00000010067.14	Rassf1	0.133778	0.340354	-0.173696	0.115846	6.68903	0.0105136	0.00292937	-0.000979401	0.013175	0.013175	-1.49937	14.9162	16.6768	14.2466	13.2201	14.0984
ENSMUSG00000086188.2	Gm15169	0.133825	0.340442	0.306297	0.204309	4.03983	0.0353278	0.0224432	-0.0128667	0.0276475	0.0276475	1.49919	0.539571	0.510456	0.653342	0.76263	0.840387
ENSMUSG00000094669.4	Or2a54	0.133889	0.340523	0.777707	0.518838	2.36805	0.423722	0.123166	0.199866	0.106735	0.199866	1.49894	0.0513802	0.22944	0.211001	0.309143	0.278627
ENSMUSG00000040714.15	Klc3	0.133925	0.340523	-0.231031	0.154144	6.93533	0.037397	0.0014191	0.0270933	0.0130439	0.0270933	-1.4988	21.6242	19.0443	19.6003	17.3903	13.9771
ENSMUSG00000030647.9	Ndufc2	0.133943	0.340523	-0.241853	0.161372	6.97464	0.0409847	0.00111651	0.0301325	0.0130372	0.0301325	-1.49873	91.5345	78.6966	76.2449	74.985	56.5159
ENSMUSG00000078591.2	Hs3st4	0.133897	0.340523	0.320053	0.213524	4.03044	0.0717634	0.0162119	0.038499	0.0277844	0.038499	1.49891	0.307154	0.532345	0.510373	0.573315	0.684545
ENSMUSG00000066838.8	Zfp772	0.133947	0.340523	-0.178875	0.119352	6.02697	0.0224194	0.00224164	0.0148524	0.0143675	0.0148524	-1.49872	4.86912	4.54565	4.69573	4.14298	3.58745
ENSMUSG00000121477.1		0.133888	0.340523	-0.162416	0.108354	7.36251	0.0131922	0.000906853	0.00613106	0.0131818	0.0131818	-1.49895	8.23002	7.15576	7.13711	6.80425	6.58795
ENSMUSG00000120095.1	Gm26664	0.133939	0.340523	0.19463	0.129861	5.76826	0.0172465	0.00505189	0.00279117	0.0151849	0.0151849	1.49875	8.93406	11.2657	11.7705	12.8903	13.4214
ENSMUSG00000029229.9	Chic2	0.133984	0.340583	-0.205989	0.137457	8.44408	0.0297345	0.00310131	0.019572	0.0154612	0.019572	-1.49857	31.9125	24.9146	26.841	23.7817	21.7989
ENSMUSG00000037685.16	Atp8a1	0.13404	0.340645	-0.162179	0.108238	7.11226	0.0144391	0.00101502	0.0077163	0.0130434	0.0130434	-1.49836	51.5196	45.0359	38.5039	44.3842	45.1555
ENSMUSG00000050211.15	Pla2g4e	0.134082	0.340645	0.457275	0.305217	4.76239	0.146572	0.0155455	0.0962432	0.0207814	0.0962432	1.4982	0.693136	0.463938	1.39088	0.737047	0.811959
ENSMUSG00000031217.9	Efnb1	0.134074	0.340645	-0.221795	0.148038	7.20353	0.0344818	0.0005532	0.0257452	0.013074	0.0257452	-1.49823	23.8138	20.3487	20.7349	19.535	15.4721
ENSMUSG00000090043.2	Gm16167	0.134027	0.340645	0.260693	0.173979	4.45749	0.0318552	0.0131813	0.00210796	0.0231413	0.0231413	1.49841	1.87275	2.62739	3.02552	2.8834	3.10114
ENSMUSG00000090211.4	Gm16050	0.134086	0.340645	0.342241	0.228438	3.83955	0.0706705	0.0315362	0.0158396	0.0310843	0.0310843	1.49818	0.370447	0.508908	0.63313	0.505876	0.82696
ENSMUSG00000075416.7	Gm14488	0.134068	0.340645	0.435774	0.290855	3.05115	0.0868293	0.0465634	-0.00675052	0.0549523	0.0549523	1.49825	1.06001	0.725334	1.60139	1.38979	1.28145
ENSMUSG00000092373.2	Gm20535	0.134156	0.340791	0.286263	0.191108	4.15236	0.0493235	0.017667	0.015319	0.0261599	0.0261599	1.49791	1.24534	1.362	1.41845	1.82879	2.29383
ENSMUSG00000031985.10	Gnpat	0.134273	0.340973	-0.163917	0.109463	6.98008	0.0134997	0.00134206	0.00590998	0.0130366	0.0130366	-1.49746	52.372	52.8836	47.2596	49.7518	42.2723
ENSMUSG00000036139.7	Hoxc9	0.13428	0.340973	0.555879	0.37122	2.55247	0.129432	0.0770702	-0.0280944	0.0882954	0.0882954	1.49744	0.13848	0.220712	0.266513	0.325873	0.399964
ENSMUSG00000028369.16	Svep1	0.134259	0.340973	0.239606	0.160003	4.58416	0.0186303	0.00858878	-0.00671284	0.0221323	0.0221323	1.49751	0.677489	0.769507	0.959267	0.970921	0.956185
ENSMUSG00000037259.16	Dzank1	0.134272	0.340973	0.242267	0.161785	6.98849	0.0359288	0.0183734	0.00605429	0.0130358	0.0130358	1.49747	6.2384	5.4354	9.09383	6.44801	8.01823
ENSMUSG00000021916.17	Glt8d1	0.134349	0.341094	-0.175003	0.116889	6.80744	0.0110249	0.0033032	-0.000853725	0.0130925	0.0130925	-1.49717	26.0411	25.2535	23.4385	21.7486	22.1612
ENSMUSG00000058488.8	Kl	0.134363	0.341094	0.22916	0.153068	4.90887	0.0341292	0.00845645	0.0160433	0.0196593	0.0196593	1.49712	0.492606	0.699945	0.677761	0.804652	0.852813
ENSMUSG00000121093.1	Gm56906	0.134366	0.341094	-0.181455	0.121204	5.92228	0.0144704	0.00295435	0.00316917	0.0146742	0.0146742	-1.49711	3.59283	3.6487	3.36617	3.23632	2.90104
ENSMUSG00000035642.17	Aamdc	0.134421	0.3412	-0.199435	0.133233	5.38458	0.0212833	0.00451779	0.00795018	0.0167833	0.0167833	-1.49689	14.5527	13.753	13.0644	12.2945	10.6745
ENSMUSG00000019689.5	Fmc1	0.134454	0.341253	-0.313224	0.209267	5.84626	0.0688464	0.00298289	0.0495685	0.0149174	0.0495685	-1.49676	42.514	32.1272	32.5692	29.3043	22.1354
ENSMUSG00000067377.13	Tspan6	0.134472	0.341256	-0.270853	0.180967	6.50619	0.0514824	0.000710388	0.0385883	0.0133769	0.0385883	-1.4967	62.4373	50.8732	51.5982	46.3022	36.1889
ENSMUSG00000030203.18	Dusp16	0.134501	0.341256	-0.166837	0.111479	6.99464	0.0134695	0.00187774	0.00494777	0.0130353	0.0130353	-1.49659	18.4802	18.4446	17.7457	16.3005	15.061
ENSMUSG00000056832.15	Ttc26	0.134503	0.341256	-0.209393	0.139914	5.34193	0.030772	0.00385471	0.0196365	0.0169952	0.0196365	-1.49658	13.7773	10.7559	11.2001	10.3007	9.23953
ENSMUSG00000097183.4	Gm17501	0.134508	0.341256	0.304464	0.203442	3.95434	0.0505968	0.0206868	0.00969635	0.0289796	0.0289796	1.49656	0.893387	0.865364	1.07953	1.57867	1.14091
ENSMUSG00000035062.14	Zc4h2	0.13464	0.341462	-0.19896	0.13299	6.45861	0.0277933	0.00156724	0.0196564	0.013445	0.0196564	-1.49605	10.2808	9.07008	9.3256	8.57995	7.08422
ENSMUSG00000014606.15	Slc25a11	0.134629	0.341462	-0.298638	0.199611	7.27166	0.0626155	0.00145799	0.0463556	0.0131119	0.0463556	-1.4961	89.4368	69.8699	66.0743	70.5985	48.1458
ENSMUSG00000065657.3	Gm25337	0.134632	0.341462	1.65775	1.10806	1.73594	1.92946	0.20459	1.26877	0.21101	1.26877	1.49608	0	13.3589	10.6763	20.2362	26.2546
ENSMUSG00000108677.2	Gm44759	0.134641	0.341462	0.556193	0.371774	2.6808	0.18853	0.0881923	0.0394412	0.0776668	0.0776668	1.49605	1.32492	0.892472	2.35205	2.52527	1.2923
ENSMUSG00000048661.15	Lemd3	0.134693	0.341561	-0.162554	0.10867	7.75918	0.0158919	0.000445153	0.0101745	0.0137258	0.0137258	-1.49585	16.6183	14.6579	14.7996	14.2898	12.7041
ENSMUSG00000029275.19	Gfi1	0.13475	0.341673	0.62137	0.415457	2.79737	0.16394	0.137785	-0.0736395	0.06934	0.06934	1.49563	0.140773	0.0957532	0.296489	0.219682	0.189651
ENSMUSG00000036819.15	Jmjd4	0.134802	0.341708	-0.159989	0.106985	7.34758	0.0092128	0.000566162	0.00147903	0.0131688	0.0131688	-1.49543	10.7188	10.931	9.2361	10.1802	9.60302
ENSMUSG00000035547.15	Capn5	0.134793	0.341708	-0.268198	0.179341	5.73579	0.0505259	0.0013037	0.0372921	0.0153014	0.0372921	-1.49547	24.0282	16.996	18.2613	15.3919	14.4934
ENSMUSG00000038544.15	Inip	0.134782	0.341708	-0.160891	0.107583	7.10615	0.01096	0.000846701	0.00341226	0.0130422	0.0130422	-1.49551	29.0245	27.3659	24.8968	26.3318	23.953
ENSMUSG00000046727.14	Cystm1	0.134865	0.341835	-0.252345	0.168771	8.01675	0.0447387	0.00059311	0.0335874	0.0142645	0.0335874	-1.49519	114.769	91.5688	95.2591	86.5114	69.2477
ENSMUSG00000060503.7	Or2d2	0.134944	0.341968	0.368969	0.24682	4.5775	0.0956695	0.00899112	0.0641131	0.0221837	0.0641131	1.49489	0.52973	0.917507	0.850751	1.03926	1.33963
ENSMUSG00000108904.2	Gm45147	0.134944	0.341968	0.583651	0.390431	2.55057	0.144724	0.0944578	-0.0377518	0.0884659	0.0884659	1.49489	1.10132	1.29527	1.52827	2.58562	2.76971
ENSMUSG00000112058.2	Gm47593	0.135015	0.342082	0.432439	0.289331	3.89464	0.131442	0.035902	0.064553	0.0300353	0.064553	1.49462	1.50995	3.10685	2.8344	3.33039	4.41338
ENSMUSG00000073147.5	5031425E22Rik	0.135009	0.342082	0.16938	0.113325	6.68564	0.0114196	0.00223312	0.00151729	0.0131779	0.0131779	1.49464	14.3697	15.6272	16.9418	18.582	20.211
ENSMUSG00000000881.13	Dlg3	0.135066	0.342179	-0.182908	0.122394	8.18485	0.0144824	0.00328847	0.00263919	0.0146879	0.0146879	-1.49442	27.4466	24.1903	23.5807	21.434	22.4965
ENSMUSG00000024944.7	Arl2	0.135086	0.342196	-0.164714	0.110225	6.79112	0.0172177	0.00147786	0.0106267	0.0131017	0.0131017	-1.49434	27.9317	26.0908	25.0651	25.5723	21.1706
ENSMUSG00000013822.8	Elof1	0.135147	0.342319	-0.281048	0.188104	7.61032	0.0555411	0.000487834	0.0419719	0.0134783	0.0419719	-1.49411	109.355	80.8573	82.0227	80.0136	61.0507
ENSMUSG00000085156.10	Snhg15	0.135171	0.342348	-0.180458	0.120787	6.55529	0.0123228	0.00419403	-0.00078971	0.0133135	0.0133135	-1.49402	30.8017	34.0945	25.653	29.2059	29.5453
ENSMUSG00000023845.8	Lnpep	0.135205	0.342389	-0.168194	0.112588	8.1073	0.0133419	0.000726103	0.00574743	0.0144853	0.0144853	-1.49389	39.5177	37.3178	35.966	34.6367	31.4736
ENSMUSG00000028840.11	Zfp593	0.13524	0.342389	-0.257656	0.172489	6.7284	0.0466931	0.00128139	0.0344214	0.0131435	0.0344214	-1.49375	16.4925	12.191	12.7939	12.0025	9.79157
ENSMUSG00000092510.2	Gm18343	0.135225	0.342389	0.395845	0.26499	3.24124	0.0983382	0.0372604	0.03118	0.047003	0.047003	1.49381	1.11134	1.43685	1.40574	2.64478	1.99848
ENSMUSG00000114373.2	Gm48708	0.135239	0.342389	0.265572	0.177788	4.43456	0.0343369	0.0145965	0.00297458	0.0233338	0.0233338	1.49376	1.85359	2.01945	2.356	2.38608	3.24826
ENSMUSG00000087233.2	Gm43213	0.135253	0.342391	0.381752	0.255574	3.45746	0.100304	0.0383664	0.0370786	0.0400154	0.0400154	1.4937	0.324032	0.515014	0.471602	0.63596	0.831389
ENSMUSG00000027312.15	Atrn	0.135276	0.342414	-0.167023	0.111824	8.07776	0.0130476	0.000594175	0.00564401	0.0144114	0.0144114	-1.49362	24.5519	23.0699	22.6781	20.9316	19.7913
ENSMUSG00000078648.4	Gm17546	0.135305	0.342457	0.276925	0.18542	4.23492	0.0361179	0.0160342	0.00144797	0.0252225	0.0252225	1.4935	2.54252	3.16471	4.16305	4.13942	3.3994
ENSMUSG00000083019.3	Gm6222	0.135394	0.342648	0.912291	0.610978	2.1642	0.585648	0.140163	0.307791	0.132403	0.307791	1.49316	0.856702	0.147385	1.19638	0.965277	0.893172
ENSMUSG00000037815.8	Ctnna1	0.135428	0.342701	-0.160892	0.107761	7.75456	0.0133622	0.000217591	0.00724425	0.0137174	0.0137174	-1.49304	122.993	114.749	110.141	107.769	97.0777
ENSMUSG00000052337.16	Immt	0.135444	0.342708	-0.17676	0.118394	8.73153	0.0204294	0.000314011	0.0144276	0.0165066	0.0165066	-1.49298	90.6762	77.8095	75.156	80.2047	66.2484
ENSMUSG00000020681.15	Ace	0.135533	0.342885	-0.361311	0.242063	5.36813	0.0918987	0.0111561	0.0591572	0.0168641	0.0591572	-1.49263	3.05205	1.99664	2.31467	1.62823	1.54607
ENSMUSG00002075925.1	Gm56145	0.135539	0.342885	0.255977	0.171496	4.59765	0.0367727	0.0132646	0.00955588	0.0220287	0.0220287	1.49261	21.5442	29.7122	33.8994	28.004	35.6261
ENSMUSG00000033475.16	Tomm6	0.13556	0.342903	-0.26213	0.175628	7.89236	0.0483744	0.000618995	0.0363952	0.0139879	0.0363952	-1.49253	168.19	131.666	131.688	129.194	98.149
ENSMUSG00000115750.2	Gm49282	0.135575	0.342908	0.566988	0.379898	2.58067	0.217448	0.08737	0.0739699	0.0858172	0.0858172	1.49247	0.314679	0.330978	0.368677	0.567723	1.05365
ENSMUSG00000012396.13	Nanog	0.135623	0.342984	0.237784	0.159342	4.87556	0.0343438	0.010558	0.0126173	0.0199098	0.0199098	1.49229	1.51854	1.77434	1.76696	2.27509	2.57333
ENSMUSG00000017667.10	Zfp334	0.135644	0.342984	-0.168704	0.113057	7.62144	0.0200419	0.000466073	0.0148721	0.0134951	0.0148721	-1.49221	8.07552	6.84088	7.27878	6.56911	5.97103
ENSMUSG00000089883.2	Gm3355	0.135636	0.342984	0.544461	0.364862	2.61797	0.0908732	0.0770835	-0.0744944	0.0826656	0.0826656	1.49224	0.84584	0.831931	1.39537	1.59017	1.56175
ENSMUSG00000104206.2	Gm32250	0.135693	0.343077	0.370783	0.24851	3.40291	0.086163	0.032498	0.027394	0.0416109	0.0416109	1.49202	5.25624	3.44309	4.82511	6.91612	7.26105
ENSMUSG00000097842.3	9330104G04Rik	0.135741	0.343164	-0.182241	0.122158	5.84144	0.0104282	0.00297378	-0.00235417	0.0149334	0.0149334	-1.49184	5.2831	5.37055	4.73135	4.57302	4.62016
ENSMUSG00000111712.2	Gm39363	0.135779	0.343227	0.357049	0.239358	4.16509	0.0898083	0.0172876	0.0514631	0.0260078	0.0514631	1.4917	2.37209	2.77589	2.96542	3.31689	5.6135
ENSMUSG00000074965.6	Or4k35	0.135798	0.343243	0.208424	0.13973	5.04853	0.0306042	0.00431914	0.0191102	0.0186867	0.0191102	1.49162	1.00269	1.22466	1.26969	1.29858	1.77569
ENSMUSG00000039879.10	Heca	0.135826	0.343281	-0.17189	0.115245	7.02985	0.0160835	0.00290349	0.00672275	0.0130342	0.0130342	-1.49152	17.3317	16.2521	13.2524	16.4612	14.7996
ENSMUSG00000020818.17	Mfsd11	0.135858	0.343299	-0.225468	0.151179	6.93878	0.0358203	0.00436818	0.0230579	0.0130432	0.0230579	-1.4914	27.432	24.9159	25.2445	22.6754	18.0216
ENSMUSG00000100801.2	Gm15459	0.13586	0.343299	-0.245625	0.164696	10.0939	0.0425117	0.000107761	0.0324419	0.0251321	0.0324419	-1.49138	484.916	369.177	385.464	363.451	295.616
ENSMUSG00000114662.2	Gm31683	0.135873	0.343299	-0.387133	0.259587	3.34401	0.0828847	0.0374099	0.0131544	0.0434529	0.0434529	-1.49134	0.996531	1.80236	0.905071	0.979543	0.935388
ENSMUSG00000111793.2	Gm47950	0.135934	0.343422	0.29653	0.198866	4.67937	0.0619721	0.00927833	0.0381791	0.0214086	0.0381791	1.4911	4.12506	7.38636	7.40291	7.68666	7.94734
ENSMUSG00000025893.9	Kbtbd3	0.136	0.343555	-0.198941	0.133441	5.36052	0.0163192	0.00446598	0.0014619	0.0169019	0.0169019	-1.49085	2.92963	3.14719	2.63411	2.78426	2.40239
ENSMUSG00000022707.17	Gbe1	0.136055	0.343557	-0.22808	0.153007	5.9729	0.0366763	0.00302795	0.0250656	0.0145218	0.0250656	-1.49065	5.19583	3.84714	4.22979	3.45355	3.53796
ENSMUSG00000020289.16	Nprl3	0.136068	0.343557	0.166527	0.111718	6.67682	0.00932037	0.00179157	-0.000456873	0.0131856	0.0131856	1.49059	34.3862	35.2694	42.2928	43.9332	41.6624
ENSMUSG00000096458.8	Moap1	0.136092	0.343557	-0.38331	0.257168	5.9367	0.1036	0.00771774	0.0716449	0.01463	0.0716449	-1.4905	13.0824	9.88283	9.02001	10.0251	5.82988
ENSMUSG00000020892.11	Aloxe3	0.136062	0.343557	-0.418662	0.280865	3.72928	0.122949	0.0613289	0.0324927	0.0333332	0.0333332	-1.49062	2.30688	1.29422	1.4371	0.930383	1.22008
ENSMUSG00000111241.2	Gm19121	0.136044	0.343557	0.321245	0.215502	3.84723	0.0507101	0.0247938	0.00154025	0.0309354	0.0309354	1.49069	1.00307	1.47069	1.62851	1.6259	2.02164
ENSMUSG00000085133.3	B930095G15Rik	0.136064	0.343557	0.160444	0.107636	7.51087	0.00780911	0.000561339	-0.000446049	0.0133413	0.0133413	1.49061	9.41219	9.95103	11.8579	11.693	12.1799
ENSMUSG00000045746.4	B230317F23Rik	0.13608	0.343557	0.5299	0.355506	4.30576	0.197984	0.0193141	0.132347	0.0245002	0.132347	1.49055	0.40019	0.954269	1.19967	0.831482	1.34712
ENSMUSG00000013736.17	Trnt1	0.136167	0.343649	-0.167767	0.112579	7.00363	0.0198502	0.00139916	0.0138096	0.0130347	0.0138096	-1.49022	40.4353	31.5981	29.3045	32.3598	32.8676
ENSMUSG00000026275.14	Ppp1r7	0.136143	0.343649	-0.249785	0.167606	5.93911	0.0440004	0.00462371	0.0290865	0.0146227	0.0290865	-1.49031	29.8827	23.3066	24.3996	21.4983	18.2127
ENSMUSG00000108481.2	Gm33248	0.136155	0.343649	0.899986	0.603911	2.15958	0.360456	0.304591	-0.147972	0.133059	0.133059	1.49026	0.265721	0.419618	0.519543	1.03426	1.35076
ENSMUSG00000075486.11	Commd6	0.13627	0.343844	-0.29422	0.197486	6.3437	0.0610702	0.00332625	0.0434747	0.0136372	0.0434747	-1.48982	32.6068	25.3219	24.1464	25.6483	17.6796
ENSMUSG00000086819.2	Gm13613	0.13627	0.343844	0.249271	0.167316	5.66946	0.043836	0.0039607	0.0296327	0.0155492	0.0296327	1.48983	4.29088	6.4341	6.1771	6.83192	8.26611
ENSMUSG00000063281.10	Zfp35	0.136318	0.343851	-0.246315	0.165352	6.82395	0.0428085	0.000911097	0.0318984	0.0130839	0.0318984	-1.48964	10.7356	9.07675	8.46798	9.39632	6.62537
ENSMUSG00000022139.18	Mbnl2	0.136374	0.343851	-0.181576	0.12191	8.93079	0.0102919	0.000473768	6.07259e-05	0.0173607	0.0173607	-1.48943	77.2552	75.502	66.0749	66.0378	67.9824
ENSMUSG00000074238.7	Ap1ar	0.136323	0.343851	-0.166289	0.111632	7.07299	0.0110313	0.00191692	0.00173066	0.013037	0.013037	-1.48963	35.2928	34.4323	29.793	32.8124	29.7693
ENSMUSG00000037336.15	Mfsd2b	0.136379	0.343851	0.261349	0.175471	4.93345	0.0273857	0.0174691	-0.00827614	0.0194792	0.0194792	1.48941	1.12309	1.31904	1.5333	1.83583	1.61385
ENSMUSG00000061259.12	Tmprss11d	0.136344	0.343851	0.291696	0.195829	4.04893	0.0558505	0.0185021	0.0219306	0.0275166	0.0275166	1.48954	0.566323	0.530069	0.636784	1.00375	0.712712
ENSMUSG00000024160.18	Spsb3	0.136362	0.343851	-0.185609	0.124614	7.10117	0.023117	0.00559304	0.0114494	0.0130413	0.0130413	-1.48947	22.9699	18.0828	16.6037	19.2522	17.3334
ENSMUSG00000073802.6	Cdkn2b	0.136391	0.343851	-0.224682	0.150858	4.92551	0.0322957	0.00777261	0.0150954	0.019537	0.019537	-1.48937	3.04173	3.94532	3.08253	3.13151	2.48718
ENSMUSG00000041219.16	Arhgap11a	0.136291	0.343851	-0.198808	0.133451	7.66317	0.0278857	0.000589736	0.0207813	0.0135605	0.0207813	-1.48975	15.0282	12.1191	12.2123	12.4963	10.2122
ENSMUSG00000090100.8	Ttbk2	0.136346	0.343851	-0.174427	0.117102	8.2486	0.0161429	0.0015912	0.00776266	0.0148642	0.0148642	-1.48954	17.4179	15.4698	15.9028	13.6571	13.9135
ENSMUSG00000040017.9	Saa4	0.136441	0.343945	0.459398	0.308491	4.01014	0.148964	0.0297131	0.0844872	0.0280882	0.0844872	1.48918	0.436603	0.754134	0.649455	1.06221	1.25971
ENSMUSG00000024668.9	Sdhaf2	0.136467	0.343977	-0.162991	0.109457	6.91142	0.0172035	0.00132726	0.0109844	0.0130499	0.0130499	-1.48908	31.0045	25.6679	25.1921	26.3176	23.5169
ENSMUSG00000033082.11	Clec1a	0.136489	0.343979	0.740585	0.497373	1.68012	0.295272	0.0724424	0.101868	0.224413	0.224413	1.48899	0.0238804	0.0813328	0.0956973	0.114013	0.115465
ENSMUSG00000117179.2	Gm49907	0.136494	0.343979	0.533326	0.358183	2.71115	0.143641	0.0785697	-0.000822686	0.0753844	0.0753844	1.48898	0.396608	0.366529	0.589065	0.529478	1.04498
ENSMUSG00000091401.2	Gm9252	0.136589	0.344188	-0.717357	0.481896	2.64428	0.328199	0.198143	0.0336157	0.080526	0.080526	-1.48861	0.664779	0.234188	0.266486	0.159003	0.179235
ENSMUSG00000024472.10	Dcp2	0.136695	0.3442	-0.182667	0.122743	8.66428	0.013266	0.00183591	0.00250516	0.0162431	0.0162431	-1.48821	40.596	38.3775	35.2549	35.6066	32.5894
ENSMUSG00000114133.2	Btf3l4b	0.136654	0.3442	-0.573366	0.385232	6.7966	0.232187	0.00742498	0.170659	0.0130985	0.170659	-1.48837	19.6046	14.5888	14.1121	12.0279	5.83064
ENSMUSG00000061469.4	Msantd5	0.136661	0.3442	0.529934	0.356057	2.49438	0.111172	0.0584596	-0.0225624	0.0936727	0.0936727	1.48834	0.225941	0.346649	0.590254	0.474421	0.465575
ENSMUSG00000000378.16	Ccm2	0.136699	0.3442	-0.163098	0.109594	6.75521	0.0110962	0.00128878	0.00286578	0.0131243	0.0131243	-1.4882	31.7748	29.8269	28.3593	27.1463	26.1601
ENSMUSG00000026981.16	Il1rn	0.136611	0.3442	0.527579	0.35443	2.47404	0.0879944	0.0550994	-0.0491093	0.0956451	0.0956451	1.48853	0.166412	0.205032	0.334834	0.346203	0.323943
ENSMUSG00000105542.2	Gm34248	0.136635	0.3442	0.838078	0.563058	2.04212	0.280358	0.229451	-0.136589	0.150991	0.150991	1.48844	0.314263	0.478255	1.4135	0.736063	0.900475
ENSMUSG00000089607.3	Gm22500	0.136678	0.3442	0.737699	0.495674	2.22396	0.365527	0.170602	0.0990873	0.124229	0.124229	1.48827	5.75968	15.1415	12.0765	30.743	28.0362
ENSMUSG00000106125.2	4930512P04Rik	0.136662	0.3442	0.787744	0.529277	2.52206	0.438283	0.109644	0.226517	0.091064	0.226517	1.48834	0.361999	1.75664	1.85539	1.9357	1.87394
ENSMUSG00000041498.14	Kif14	0.136712	0.344201	-0.174316	0.117136	6.50208	0.0129665	0.00308254	0.00205171	0.0133825	0.0133825	-1.48815	9.70671	8.51824	8.0341	8.04658	7.89001
ENSMUSG00000022789.16	Dnm1l	0.136756	0.344237	-0.17332	0.11648	8.59324	0.0127462	0.000303624	0.00467532	0.0159775	0.0159775	-1.48798	61.1792	55.066	51.9022	52.2081	49.2299
ENSMUSG00000028559.18	Osbpl9	0.136766	0.344237	0.161245	0.108368	7.47709	0.0130151	0.000792032	0.0061615	0.0133002	0.0133002	1.48794	73.7706	68.2403	88.1296	90.946	80.6505
ENSMUSG00000121476.1		0.136747	0.344237	-0.569575	0.382775	3.11043	0.19178	0.123566	0.00237484	0.052254	0.052254	-1.48802	0.618051	0.273357	0.218018	0.225808	0.282699
ENSMUSG00000039330.6	Tsga10ip	0.136801	0.344283	0.476093	0.319995	3.71754	0.084682	0.0892907	-0.067047	0.0335857	0.0335857	1.48781	0.963556	0.800611	1.31623	1.73712	1.42217
ENSMUSG00000054021.7	Sirt5	0.136862	0.344283	0.168971	0.113588	6.84836	0.0103257	0.00241022	-6.30761e-05	0.0130724	0.0130724	1.48758	17.2075	15.9582	20.3522	20.626	20.4912
ENSMUSG00000021262.16	Evl	0.136837	0.344283	-0.176552	0.118677	8.61522	0.0167795	0.000842694	0.00906168	0.0160583	0.0160583	-1.48768	103.061	90.2526	82.5892	91.7702	79.5729
ENSMUSG00000043801.8	Oaz1-ps	0.136824	0.344283	-0.239638	0.161077	6.85324	0.0405793	0.010278	0.0208571	0.0130703	0.0208571	-1.48772	67.6199	50.9334	49.5676	52.655	41.7565
ENSMUSG00000083953.2	Gm14049	0.136843	0.344283	0.603914	0.405951	2.67257	0.155811	0.119456	-0.0575926	0.0782998	0.0782998	1.48765	0.521021	0.626047	1.04886	0.821084	1.56054
ENSMUSG00000086333.2	1700120E14Rik	0.136857	0.344283	-0.443475	0.298115	3.08393	0.113826	0.0532138	0.0198857	0.0534334	0.0534334	-1.4876	1.19722	1.39435	0.568631	1.07395	1.00597
ENSMUSG00000094870.9	Zfp131	0.136888	0.344314	-0.169538	0.113976	8.10834	0.00955042	0.00110084	0.000135835	0.0144879	0.0144879	-1.48748	57.9512	64.2428	54.7927	52.1779	54.5127
ENSMUSG00000091363.2	Gm7701	0.136935	0.3444	0.357437	0.240326	3.58615	0.08347	0.0326911	0.0274976	0.0366167	0.0366167	1.4873	0.432081	0.797403	0.978038	0.827202	0.845668
ENSMUSG00000043913.15	Ccdc60	0.136959	0.344428	0.17568	0.118127	6.20564	0.0119915	0.00282555	0.000817692	0.0139192	0.0139192	1.48721	4.6371	4.23265	5.47855	5.68458	5.42901
ENSMUSG00000052253.7	Zfp622	0.137083	0.344429	-0.191605	0.128876	7.36869	0.0259619	0.00197259	0.0179582	0.0131873	0.0179582	-1.48674	26.0678	22.3013	22.4827	22.2649	18.0237
ENSMUSG00000094810.4	Or8b44	0.137035	0.344429	0.289792	0.194894	3.93057	0.0423895	0.0161939	0.00673363	0.0293866	0.0293866	1.48692	1.18144	0.971765	1.51185	1.69419	1.30959
ENSMUSG00000047050.3	Or8b50	0.137055	0.344429	0.230102	0.154758	4.86052	0.037439	0.00564135	0.0230986	0.0200253	0.0230986	1.48685	0.884077	1.29751	1.29069	1.3287	1.64443
ENSMUSG00000027861.14	Casq2	0.137026	0.344429	-0.619163	0.416396	2.60582	0.139089	0.124386	-0.0922793	0.0836765	0.0836765	-1.48696	0.678643	0.681362	0.28262	0.397677	0.45711
ENSMUSG00000109022.3	Or5bb10	0.137028	0.344429	0.325461	0.218878	3.61776	0.0522298	0.0216382	0.00563168	0.035851	0.035851	1.48695	0.53921	0.687837	0.716268	0.925584	1.04319
ENSMUSG00000048153.7	Or6e1	0.137062	0.344429	0.265747	0.178735	4.03801	0.0431522	0.0106617	0.0186258	0.0276738	0.0276738	1.48682	0.316539	0.497229	0.524585	0.530297	0.576901
ENSMUSG00000038507.7	Parp12	0.137025	0.344429	-0.334909	0.225231	5.19551	0.0793051	0.00499381	0.0558808	0.017785	0.0558808	-1.48696	4.00608	2.26613	2.26827	2.23611	2.253
ENSMUSG00000027546.16	Atp9a	0.137065	0.344429	-0.246439	0.16575	8.28457	0.0429456	0.000280967	0.0326869	0.0149675	0.0326869	-1.48681	61.2593	45.6508	49.1146	43.6905	37.6982
ENSMUSG00000080574.3	Mir466i	0.13709	0.344429	0.436969	0.293916	3.23766	0.0874173	0.0565286	-0.0163489	0.0471351	0.0471351	1.48672	23.2865	21.6798	41.5379	27.8223	44.6603
ENSMUSG00002076736.1	Gm56465	0.137026	0.344429	0.485842	0.326736	2.78865	0.165847	0.0581849	0.0685278	0.0699227	0.0699227	1.48696	1.53126	2.78922	2.20491	3.93611	4.65615
ENSMUSG00000117628.2	Gm50012	0.137107	0.344439	0.196286	0.132032	5.55096	0.0272478	0.00379347	0.0171256	0.0160269	0.0171256	1.48665	3.11522	4.10393	4.05683	4.30682	5.38982
ENSMUSG00000000531.6	Tamalin	0.137165	0.344553	-0.171314	0.115252	6.24035	0.01451	0.0020965	0.00551078	0.0138431	0.0138431	-1.48643	8.57921	7.73172	7.58159	7.26613	6.70204
ENSMUSG00000004897.18	Hdgf	0.137228	0.344678	-0.23249	0.156434	7.97502	0.0382399	0.000325523	0.0290403	0.0141683	0.0290403	-1.48619	170.373	140.795	134.316	143.387	106.942
ENSMUSG00000039578.18	Ccser1	0.137242	0.344679	-0.162932	0.109634	7.22122	0.0138504	0.00134095	0.00650763	0.0130826	0.0130826	-1.48614	28.2154	31.8968	25.2712	24.4541	30.4885
ENSMUSG00000031028.15	Tub	0.13726	0.344691	0.275811	0.185597	3.99012	0.0343546	0.0129376	0.00243987	0.0283981	0.0283981	1.48607	1.28455	1.20847	1.9843	1.63611	1.55323
ENSMUSG00000121489.1	1810014B01Rik	0.137312	0.344791	0.190618	0.128287	5.87618	0.0168195	0.00492942	0.00296245	0.0148196	0.0148196	1.48587	5.98709	6.19706	7.68821	6.79741	8.72989
ENSMUSG00000021027.18	Ralgapa1	0.137362	0.344883	-0.176594	0.118863	8.44949	0.00995448	0.00147525	-0.000676738	0.015479	0.015479	-1.48569	38.0478	39.0383	34.8337	32.6816	34.0325
ENSMUSG00000003154.16	Foxj2	0.137415	0.34495	-0.181922	0.122467	7.40178	0.0150766	0.00477906	0.00208483	0.0132186	0.0132186	-1.48549	10.8547	10.9164	10.0219	9.91616	8.65472
ENSMUSG00000112498.2	Gm47691	0.137413	0.34495	0.44207	0.297591	3.1641	0.129801	0.0562831	0.038615	0.0499896	0.0499896	1.48549	0.233626	0.456042	0.429247	0.669819	0.53673
ENSMUSG00000028102.16	Pex11b	0.1375	0.345114	-0.178988	0.120517	6.23476	0.0200263	0.00357409	0.010313	0.0138551	0.0138551	-1.48517	17.248	15.075	14.6285	15.034	12.5859
ENSMUSG00000100832.3	Gm29260	0.137507	0.345114	0.30047	0.202318	4.37072	0.0639239	0.0225849	0.026534	0.0238917	0.026534	1.48514	0.619891	1.03619	0.964188	1.20354	1.25938
ENSMUSG00000109083.3	Gm44992	0.137603	0.345323	0.858875	0.578454	3.98366	0.34533	0.373031	-0.207657	0.0285004	0.0285004	1.48478	0.909347	2.12739	3.3765	2.52455	4.77553
ENSMUSG00000024491.17	Rbm27	0.137676	0.345341	-0.191022	0.128677	8.45118	0.0258488	0.000912975	0.0189564	0.0154845	0.0189564	-1.4845	24.4898	22.1592	21.4735	22.2729	17.1735
ENSMUSG00000022314.11	Rad21	0.137656	0.345341	-0.214536	0.14451	8.53318	0.0326024	0.000216511	0.0248431	0.015763	0.0248431	-1.48458	78.3041	62.4771	64.3723	62.4841	51.1853
ENSMUSG00000061336.4	Or14j10	0.137646	0.345341	0.512117	0.34495	2.58692	0.156785	0.0575087	0.0466317	0.0852797	0.0852797	1.48461	0.070705	0.13175	0.163196	0.232136	0.135438
ENSMUSG00000035559.10	Mpv17l2	0.137667	0.345341	-0.22775	0.153415	5.78655	0.0367437	0.0032066	0.0250369	0.0151206	0.0250369	-1.48454	32.7742	27.2764	28.2409	24.5874	21.1076
ENSMUSG00000112166.2	Gm47948	0.137672	0.345341	1.08565	0.731317	1.40384	0.400133	0.337025	-0.27497	0.304765	0.304765	1.48451	0.0442694	0.0214952	0.117743	0.127538	0.106119
ENSMUSG00000086681.2	Gm16178	0.137695	0.345356	0.233226	0.157115	4.7652	0.0248281	0.00886197	0.00248448	0.02076	0.02076	1.48443	5.19707	5.91007	6.81221	6.52753	8.549
ENSMUSG00002076458.1	Gm54745	0.137792	0.345567	0.534166	0.359935	2.68793	0.114724	0.0783407	-0.0395092	0.0771229	0.0771229	1.48406	28.7804	22.1966	60.2808	37.2478	39.7629
ENSMUSG00000038628.9	Polr3k	0.137815	0.345592	-0.16413	0.110602	7.43239	0.019091	0.00125301	0.0134262	0.0132501	0.0134262	-1.48398	35.5504	29.4796	30.4318	29.585	26.2479
ENSMUSG00000038379.16	Ttk	0.137933	0.345855	-0.163037	0.109898	7.09557	0.0132446	0.00145282	0.00557411	0.0130403	0.0130403	-1.48353	17.8563	16.2774	14.5285	16.4216	14.5736
ENSMUSG00000019979.13	Apaf1	0.137974	0.345892	-0.160492	0.108193	6.99016	0.00970821	0.00101132	0.00162994	0.0130356	0.0130356	-1.48338	16.2524	15.9197	14.2153	14.9688	13.8214
ENSMUSG00000083897.2	Gm14843	0.137966	0.345892	0.692567	0.466875	2.2906	0.160554	0.1458	-0.123587	0.115767	0.115767	1.48341	2.58511	2.21835	4.3992	4.36131	6.18618
ENSMUSG00000028538.13	St3gal3	0.138081	0.346115	-0.162846	0.10981	7.06621	0.0138744	0.00143371	0.00645801	0.0130363	0.0130363	-1.48297	18.6938	16.3271	15.647	16.2447	14.7199
ENSMUSG00000025732.7	Mcrip2	0.138089	0.346115	-0.199103	0.134262	5.48568	0.0138955	0.00532041	-0.00264982	0.016311	0.016311	-1.48295	13.3773	12.9294	11.5754	10.973	10.9429
ENSMUSG00000029028.15	Lrrc47	0.138216	0.34635	-0.23719	0.159997	6.5949	0.0399169	0.00107907	0.0296398	0.0132673	0.0296398	-1.48247	40.6769	32.2006	32.8996	31.3675	25.1679
ENSMUSG00000115290.2	Gm19098	0.138222	0.34635	0.389189	0.262532	3.29865	0.107043	0.0377436	0.0443926	0.044964	0.044964	1.48244	0.23174	0.428049	0.545091	0.379584	0.568631
ENSMUSG00000121497.1		0.13821	0.34635	0.30981	0.208979	6.47267	0.0680998	0.00156274	0.0508442	0.0134242	0.0508442	1.48249	7.36081	11.6606	11.5565	11.9288	16.6762
ENSMUSG00000041817.15	Fam169a	0.138296	0.346407	-0.225756	0.152315	4.88386	0.0340789	0.0079932	0.017059	0.0198467	0.0198467	-1.48217	0.751689	0.812999	0.803733	0.554476	0.625567
ENSMUSG00000022894.7	Adamts5	0.138311	0.346407	-0.715544	0.482787	2.22576	0.240388	0.155708	-0.0399913	0.123993	0.123993	-1.48211	0.0325138	0.0358656	0.0254308	0.010355	0.0178895
ENSMUSG00000103045.2	Gm37308	0.138308	0.346407	-0.628693	0.424185	2.45107	0.16893	0.117988	-0.0508497	0.0979311	0.0979311	-1.48212	38.1025	20.8951	16.9475	13.4833	15.9217
ENSMUSG00002076808.1	Gm55395	0.138303	0.346407	0.566607	0.38229	5.54508	0.109404	0.159323	-0.141869	0.0160518	0.0160518	1.48214	207.95	228.618	334.128	400.934	504.019
ENSMUSG00000086347.2	Gm11626	0.138303	0.346407	0.848753	0.572653	2.31813	0.35763	0.281056	-0.0923683	0.112462	0.112462	1.48214	1.04168	0.872847	1.25167	3.73802	2.76763
ENSMUSG00000026429.10	Ube2t	0.138394	0.346551	-0.184368	0.124422	6.04103	0.0103187	0.00424817	-0.00408649	0.0143288	0.0143288	-1.4818	14.2381	14.7959	12.3519	12.6537	12.6807
ENSMUSG00000086600.9	C030005K06Rik	0.138382	0.346551	0.428361	0.289073	4.02128	0.130255	0.0268477	0.0734279	0.0279202	0.0734279	1.48184	1.5568	3.14713	2.8765	3.35802	4.56116
ENSMUSG00000025271.14	Pfkfb1	0.138443	0.346608	0.281253	0.189829	4.2058	0.0416106	0.0177019	0.0061375	0.0255402	0.0255402	1.48161	2.27704	1.85745	2.71812	3.29512	2.5514
ENSMUSG00000073952.6	Or52ab2	0.138433	0.346608	0.369697	0.249517	3.19461	0.0558663	0.0259378	-0.00611966	0.0487725	0.0487725	1.48165	0.288725	0.323347	0.50344	0.513468	0.391071
ENSMUSG00000119635.1	Gm25497	0.138458	0.346611	1.38535	0.935064	1.3769	1.36267	0.136391	0.912822	0.314013	0.912822	1.48156	0	5.30058	6.72953	5.13153	8.17661
ENSMUSG00000026819.16	Slc25a25	0.138497	0.346677	-0.197727	0.133472	6.30784	0.020558	0.00767276	0.00409948	0.013705	0.013705	-1.48141	10.9603	11.1765	10.6355	9.49315	8.45277
ENSMUSG00000051223.15	Bzw1	0.13855	0.346743	-0.254714	0.171964	8.73169	0.0460781	0.000238066	0.0352477	0.0165073	0.0352477	-1.48121	155.154	126.331	130.864	119.564	92.9826
ENSMUSG00000064373.14	Selenop	0.138538	0.346743	-0.346656	0.234028	5.70184	0.0853431	0.00157977	0.064143	0.0154265	0.064143	-1.48126	26.1452	19.2126	21.6273	13.856	14.579
ENSMUSG00000074088.7	Snrnp40	0.13859	0.346778	-0.168001	0.113433	7.21566	0.0200475	0.000690485	0.0147499	0.0130798	0.0147499	-1.48106	38.201	32.7163	32.5329	33.4169	27.8513
ENSMUSG00000115103.2	Gm49263	0.138582	0.346778	0.421719	0.284735	3.35299	0.0692314	0.0541253	-0.0329555	0.0431635	0.0431635	1.48109	0.891744	1.23524	1.76257	1.45334	1.82163
ENSMUSG00000063687.4	Pcdhb5	0.138621	0.34679	0.302864	0.204507	4.50094	0.0651588	0.0128584	0.0373294	0.0227861	0.0373294	1.48094	0.687084	0.504697	0.817023	1.03348	0.693149
ENSMUSG00000026585.14	Kifap3	0.138609	0.34679	-0.248484	0.167783	7.88186	0.0438593	0.000394117	0.0333871	0.013966	0.0333871	-1.48099	24.7852	18.5001	19.2824	18.5705	14.9622
ENSMUSG00000027177.15	Hipk3	0.138665	0.346852	-0.220238	0.148731	8.09602	0.0344602	0.000293141	0.0262519	0.0144569	0.0262519	-1.48078	30.2928	23.5771	24.9176	23.1762	19.6282
ENSMUSG00000020128.16	Vps54	0.138676	0.346852	-0.169892	0.114734	8.2163	0.00931784	0.00102302	-0.000144546	0.0147738	0.0147738	-1.48074	39.7019	39.731	34.6007	35.8828	34.7792
ENSMUSG00000118661.1	Muc6	0.138686	0.346852	0.360974	0.243786	5.30908	0.0925791	0.00569645	0.0656213	0.0171637	0.0656213	1.4807	0.216306	0.356875	0.358877	0.367026	0.5571
ENSMUSG00000037461.11	Ints7	0.138708	0.346874	-0.163195	0.110221	7.71651	0.0177537	0.000928484	0.0120901	0.0136498	0.0136498	-1.48062	23.3479	21.2677	21.4608	20.6391	17.5772
ENSMUSG00000120248.1	Gm57257	0.138737	0.346915	-0.879438	0.59401	1.75729	0.312501	0.217312	-0.110009	0.206105	0.206105	-1.48051	0.131508	0.151111	0.0921929	0.0470835	0.0406634
ENSMUSG00000057103.12	Nat8f1	0.13876	0.34694	-0.316282	0.213643	4.42525	0.063622	0.031359	0.0134566	0.023413	0.023413	-1.48042	4.5482	3.12301	3.34778	2.50085	2.76196
ENSMUSG00000027006.14	Dnajc10	0.138783	0.346964	-0.194184	0.131176	7.32277	0.0267986	0.000483525	0.020165	0.0131485	0.020165	-1.48034	78.1059	61.9168	62.8033	62.3684	53.6269
ENSMUSG00000032590.15	Apeh	0.138799	0.34697	-0.166623	0.112562	6.77301	0.014157	0.0020916	0.00567901	0.0131127	0.0131127	-1.48028	40.5451	38.8939	37.8199	34.7835	32.2851
ENSMUSG00002075206.1	Gm56297	0.138828	0.347011	0.900285	0.608231	1.70328	0.31086	0.225187	-0.134912	0.218747	0.218747	1.48017	1.70693	2.54785	5.9239	4.01356	8.37584
ENSMUSG00000029249.16	Rest	0.138848	0.347027	-0.199955	0.135096	9.04073	0.0284204	9.69955e-05	0.0218041	0.0178816	0.0218041	-1.4801	41.46	33.118	34.2276	33.5304	28.0559
ENSMUSG00000038037.6	Socs1	0.13887	0.347049	-0.217001	0.146621	5.02717	0.019303	0.00696964	-6.8156e-05	0.0188277	0.0188277	-1.48001	1.697	1.74664	1.61229	1.33791	1.41245
ENSMUSG00000026851.10	BC005624	0.138892	0.347072	-0.167269	0.113025	6.27788	0.0144583	0.00156491	0.00652131	0.0137647	0.0137647	-1.47993	19.2196	16.5459	15.8696	16.1981	15.063
ENSMUSG00000101335.2	Gm28229	0.138906	0.347075	0.194427	0.131381	5.39247	0.0130089	0.00396812	-0.00174367	0.016745	0.016745	1.47988	2.62007	2.63018	3.09376	3.38222	3.54876
ENSMUSG00002075065.1	Gm56276	0.138943	0.347133	0.694732	0.469496	2.10638	0.292346	0.123635	0.0730987	0.140877	0.140877	1.47974	7.13864	8.98939	16.0974	10.2478	33.843
ENSMUSG00000044296.11	Zfp879	0.13897	0.34717	-0.237818	0.160728	4.57193	0.0402173	0.00864525	0.0223548	0.0222267	0.0223548	-1.47964	1.38654	1.26165	1.21385	1.21494	0.877066
ENSMUSG00000024604.8	Rbm22	0.138987	0.347178	-0.164935	0.111475	6.26351	0.0181785	0.00111775	0.0122388	0.0137942	0.0137942	-1.47957	40.6215	35.6644	35.0687	34.8543	30.113
ENSMUSG00000116851.2	Gm35576	0.139047	0.347294	0.244903	0.165547	4.76918	0.0412964	0.0121573	0.0189136	0.0207298	0.0207298	1.47935	0.310497	0.426261	0.415505	0.471264	0.593191
ENSMUSG00000067199.5	Frat1	0.139097	0.347386	-0.293466	0.1984	6.17604	0.0612632	0.00217098	0.0450643	0.013987	0.0450643	-1.47916	6.54301	5.96044	5.38546	5.79491	3.7057
ENSMUSG00000084353.2	Gm15452	0.13911	0.347386	-0.293534	0.198453	5.25611	0.0612938	0.011052	0.0362082	0.0174459	0.0362082	-1.47911	72.1258	70.8949	57.4081	62.3771	40.4513
ENSMUSG00000015126.10	Tsr3	0.139162	0.347417	-0.180527	0.122067	5.86296	0.0225133	0.00301789	0.0139638	0.0148625	0.0148625	-1.47892	11.1751	9.57386	9.5449	9.59888	7.94837
ENSMUSG00000042423.10	Fbrs	0.139141	0.347417	-0.164003	0.110888	7.36054	0.00946319	0.00157534	0.000283456	0.01318	0.01318	-1.479	51.4099	50.6966	46.7641	44.2265	44.405
ENSMUSG00000089723.2	Gm16117	0.139161	0.347417	0.691094	0.467295	2.28972	0.15499	0.146163	-0.130554	0.115875	0.115875	1.47892	1.1549	1.00155	2.2167	2.51713	2.02942
ENSMUSG00000115781.2	Gm49319	0.139187	0.34743	0.520204	0.351768	2.72695	0.174533	0.0742601	0.0502058	0.0742289	0.0742289	1.47883	0.0857201	0.173763	0.15565	0.236717	0.286302
ENSMUSG00000121246.1	Gm57405	0.139205	0.34743	0.28072	0.189835	4.21907	0.0487608	0.017851	0.0156418	0.0253939	0.0253939	1.47876	1.28922	2.06883	2.07928	2.26603	2.44177
ENSMUSG00000120677.1	Gm51903	0.139206	0.34743	-0.639804	0.432665	2.76202	0.291284	0.132092	0.0925463	0.0717414	0.0925463	-1.47875	0.649004	0.740379	0.613456	0.42787	0.194609
ENSMUSG00000121470.1		0.139234	0.347466	0.79863	0.540107	3.76818	0.453887	0.0504708	0.299588	0.032515	0.299588	1.47865	2.63136	0.943918	3.00242	6.41951	2.5474
ENSMUSG00000065822.3	Snord15a	0.13926	0.347499	-0.326666	0.220937	3.71287	0.068543	0.0248887	0.0238176	0.0336871	0.0336871	-1.47855	41.6906	36.013	36.0407	22.7884	28.3788
ENSMUSG00000050549.9	Fam241a	0.139303	0.34754	-0.323414	0.218761	5.44199	0.0744497	0.0059492	0.0514784	0.0165101	0.0514784	-1.47839	5.21213	3.50383	3.54985	3.61865	2.62482
ENSMUSG00000110683.2	Gm45874	0.139299	0.34754	0.374583	0.25337	3.42301	0.092969	0.0360242	0.0318095	0.0410112	0.0410112	1.47841	2.91013	4.98896	5.1945	4.64626	7.3881
ENSMUSG00000041471.10	Shld2	0.139355	0.347615	-0.224744	0.152039	4.83023	0.0215496	0.00747799	0.00105088	0.0202611	0.0202611	-1.4782	6.85084	6.15425	5.54038	4.82946	5.79463
ENSMUSG00000099757.3	BE692007	0.139359	0.347615	0.934617	0.632275	1.39611	0.548269	0.172335	0.209287	0.307391	0.307391	1.47818	0.0233307	0.153	0.234951	0.136888	0.259663
ENSMUSG00000020988.10	L2hgdh	0.139389	0.347655	-0.200114	0.135389	5.16146	0.0235625	0.0040124	0.011386	0.0179837	0.0179837	-1.47807	17.86	15.5286	14.8211	14.6458	12.5522
ENSMUSG00000027581.13	Stmn3	0.139413	0.347655	0.837315	0.566527	1.89439	0.313987	0.207828	-0.0696166	0.177315	0.177315	1.47798	0.151936	0.062273	0.254572	0.202935	0.325446
ENSMUSG00000028069.17	Gpatch4	0.139429	0.347655	-0.189821	0.128438	5.99228	0.0117931	0.00533007	-0.00401888	0.0144655	0.0144655	-1.47792	8.42585	8.03438	6.91583	7.14516	7.26179
ENSMUSG00000025730.15	Rab40c	0.139425	0.347655	-0.262923	0.177899	7.02238	0.0492217	0.0042792	0.0336983	0.0130342	0.0336983	-1.47794	20.7291	13.8285	14.3821	14.0279	12.5064
ENSMUSG00000066643.13	Wdr35	0.139502	0.347806	-0.164746	0.111492	7.47353	0.0138182	0.00162055	0.00594726	0.013296	0.013296	-1.47765	20.1771	17.4939	16.9989	17.1544	15.9179
ENSMUSG00000036138.17	Acaa1a	0.13954	0.347869	-0.209959	0.142104	6.79659	0.031399	0.000887115	0.0233451	0.0130985	0.0233451	-1.4775	43.5777	35.0426	35.6021	34.8522	28.7005
ENSMUSG00000072919.5	Noxred1	0.139584	0.347933	0.302968	0.205076	4.20817	0.0333735	0.0249536	-0.0171713	0.0255139	0.0255139	1.47734	1.72414	1.51293	2.31005	2.38107	2.16209
ENSMUSG00000026980.16	Ly75	0.139593	0.347933	-0.29446	0.199322	7.88645	0.0617682	0.000382652	0.0472924	0.0139755	0.0472924	-1.47731	17.8009	11.5292	12.1274	11.7328	9.84219
ENSMUSG00000034171.14	Faah	0.139629	0.347957	-0.164334	0.111249	7.85117	0.0180926	0.000948619	0.0123725	0.013903	0.013903	-1.47718	37.2951	32.4548	34.6284	29.3919	28.9351
ENSMUSG00000092248.2	Vmn1r-ps63	0.139619	0.347957	0.547158	0.370399	4.01455	0.21329	0.0209829	0.143651	0.0280212	0.143651	1.47721	0.821863	2.07218	1.96998	2.10312	3.17839
ENSMUSG00000092181.2	Gm20432	0.139679	0.348047	0.422193	0.285847	3.09209	0.0843234	0.044985	-0.00385255	0.0530655	0.0530655	1.47699	5.02754	4.59468	8.0975	5.53911	8.79951
ENSMUSG00000085946.2	AA387200	0.139691	0.348047	0.816391	0.552758	2.37731	0.474935	0.0908851	0.275764	0.10571	0.275764	1.47694	0.0873713	0.298333	0.65088	0.416809	0.239954
ENSMUSG00000002930.7	Ppp1r17	0.139733	0.348094	0.667999	0.452333	2.32193	0.231874	0.133513	-0.00283724	0.112013	0.112013	1.47679	0.148454	0.0760722	0.156714	0.248786	0.294662
ENSMUSG00000007415.16	Gatad1	0.13975	0.348094	-0.294924	0.199715	7.70507	0.0619915	0.000785612	0.0470777	0.0136301	0.0470777	-1.47672	77.952	52.9055	58.6514	47.9759	44.0485
ENSMUSG00000111840.2	Gm48832	0.139748	0.348094	0.207359	0.140418	5.20665	0.0273229	0.00593919	0.0132923	0.0177214	0.0177214	1.47673	1.17504	1.56097	1.51571	1.80477	1.94665
ENSMUSG00000098685.2	Gm27224	0.139778	0.348098	0.571225	0.386846	3.5585	0.232574	0.041014	0.138566	0.0373075	0.138566	1.47662	1.01559	2.96045	3.6497	2.80524	3.18504
ENSMUSG00000112388.3	AI463170	0.139771	0.348098	0.349083	0.236403	3.35712	0.0656186	0.0240321	0.0147157	0.0430316	0.0430316	1.47665	1.71521	1.89662	2.26399	3.48044	2.33788
ENSMUSG00000047423.11	AI837181	0.139804	0.34813	-0.300513	0.203527	6.94372	0.0643734	0.00111639	0.0485917	0.0130422	0.0485917	-1.47652	25.8984	23.2108	23.8503	19.4722	14.6545
ENSMUSG00000063358.18	Mapk1	0.13987	0.348229	-0.158828	0.107587	7.53997	0.0132828	0.000510862	0.007109	0.013379	0.013379	-1.47628	122.718	108.414	105.302	102.985	97.0762
ENSMUSG00000031756.6	Cenpn	0.139866	0.348229	-0.168295	0.113999	6.50311	0.010126	0.00221374	-4.17068e-05	0.0133811	0.0133811	-1.47629	13.9295	13.4279	12.0175	11.3893	12.8463
ENSMUSG00000097134.3	1110002J07Rik	0.13991	0.348296	0.296484	0.200852	3.77371	0.0324591	0.0160089	-0.00789108	0.0324011	0.0324011	1.47613	0.82305	0.871836	1.24932	1.26414	1.0741
ENSMUSG00000015289.5	Lage3	0.139949	0.348361	-0.274067	0.185685	6.56802	0.0535647	0.00147949	0.0398951	0.0132982	0.0398951	-1.47598	44.2894	34.3498	32.1736	35.8188	25.1827
ENSMUSG00000027676.12	Ccdc39	0.140011	0.348455	0.185534	0.125722	6.1837	0.0181045	0.00499797	0.00537223	0.0139692	0.0139692	1.47575	5.38036	6.72015	7.29642	7.00692	8.48988
ENSMUSG00000083569.2	Gm13666	0.140013	0.348455	0.343255	0.232598	3.67967	0.0702141	0.0305025	0.0159867	0.0344199	0.0344199	1.47574	1.42733	1.34217	1.9396	1.57698	2.74502
ENSMUSG00000052533.15	Nup188	0.140105	0.348649	-0.159378	0.108024	7.12037	0.0171148	0.000957719	0.0117014	0.0130452	0.0130452	-1.4754	55.2698	48.3491	50.0022	45.6516	42.0561
ENSMUSG00000026888.15	Grb14	0.140145	0.348652	-0.205026	0.138977	6.77094	0.029994	0.000604462	0.0225732	0.013114	0.0225732	-1.47525	51.5792	41.6223	41.8208	41.6873	34.3232
ENSMUSG00000024258.5	Polr2d	0.140172	0.348652	-0.24533	0.166308	6.54679	0.0429485	0.00130318	0.0318869	0.013324	0.0318869	-1.47515	35.1747	28.9798	29.9367	27.0546	21.5443
ENSMUSG00000093755.3	Vmn1r39	0.140156	0.348652	0.267614	0.181407	4.37472	0.0344529	0.0156346	0.00165583	0.0238557	0.0238557	1.47521	0.942861	0.784916	1.33356	1.06133	1.15519
ENSMUSG00000028367.6	Txn1	0.140167	0.348652	-0.246947	0.167402	8.38131	0.0435161	0.000263891	0.0333644	0.0152599	0.0333644	-1.47517	172.459	140.611	134.957	143.901	104.538
ENSMUSG00000118436.2	Gm32880	0.140168	0.348652	0.76916	0.521406	2.24284	0.346457	0.204472	0.0208275	0.121764	0.121764	1.47517	0.110726	0.303003	0.274318	0.492806	0.607893
ENSMUSG00000097809.3	Gm26554	0.14021	0.348663	0.86894	0.589109	2.097	0.244817	0.274152	-0.249752	0.142307	0.142307	1.47501	0.192836	0.15958	0.389746	0.450208	0.567323
ENSMUSG00000105316.2	Gm42953	0.140229	0.348663	-0.664224	0.45034	2.20489	0.22258	0.116591	0.00370419	0.126776	0.126776	-1.47494	1.02948	0.761171	0.270203	0.559697	0.604173
ENSMUSG00000120563.1	Gm57200	0.140224	0.348663	-0.742401	0.503337	2.09626	0.22329	0.161598	-0.0843419	0.14242	0.14242	-1.47496	0.628084	0.584421	0.200512	0.417512	0.274063
ENSMUSG00000121383.1	Zfp264	0.140191	0.348663	-0.577788	0.3917	3.76935	0.238237	0.0276262	0.156488	0.032491	0.156488	-1.47508	0.814633	0.463997	0.589627	0.273209	0.286348
ENSMUSG00000075525.4	Gm10849	0.140266	0.348722	0.7942	0.538514	2.83418	0.344733	0.28105	-0.0737072	0.0669462	0.0669462	1.4748	0.427702	0.910025	1.32234	2.37543	1.00208
ENSMUSG00000048387.9	Osr1	0.140293	0.348757	0.441466	0.29936	2.88766	0.115294	0.0438855	0.0318824	0.0636541	0.0636541	1.4747	0.257517	0.39386	0.37846	0.54668	0.692792
ENSMUSG00000117098.2	Gm49909	0.14033	0.348781	-0.478313	0.324376	7.54158	0.163333	0.00249177	0.123772	0.0133811	0.123772	-1.47456	139.664	106.624	105.465	89.7215	50.8025
ENSMUSG00000107070.2	Gm35191	0.140329	0.348781	0.445109	0.301858	3.01631	0.135173	0.0526983	0.0482831	0.0566433	0.0566433	1.47457	0.13615	0.224267	0.197592	0.365304	0.333644
ENSMUSG00000036561.10	Ppp6r2	0.140415	0.348828	-0.169906	0.115249	8.17708	0.0132976	0.00127176	0.00491118	0.0146671	0.0146671	-1.47425	43.1007	40.7032	39.9998	36.223	34.9262
ENSMUSG00000032293.9	Ireb2	0.140384	0.348828	-0.175695	0.119167	8.74583	0.016821	0.000476702	0.00960377	0.0165642	0.0165642	-1.47436	52.0093	46.3632	45.3072	45.0508	39.3815
ENSMUSG00000059555.7	Tor4a	0.140402	0.348828	-0.246258	0.167034	4.90677	0.0433032	0.00358445	0.029896	0.0196749	0.029896	-1.4743	8.08084	6.24304	6.77801	5.52165	5.08331
ENSMUSG00000101941.2	Gm28979	0.140398	0.348828	0.477188	0.323669	3.03642	0.0877465	0.0700567	-0.0441447	0.055657	0.055657	1.47431	0.350122	0.251084	0.4977	0.545697	0.475289
ENSMUSG00000097591.2	A330032B11Rik	0.140364	0.348828	0.221133	0.149978	4.96919	0.0258861	0.00776761	0.00718728	0.0192244	0.0192244	1.47444	1.7209	2.13903	2.15663	2.62694	2.771
ENSMUSG00000021944.16	Gata4	0.14043	0.348833	0.31731	0.215243	4.47779	0.0683723	0.0326216	0.0182672	0.0229739	0.0229739	1.47419	1.05453	1.88577	2.069	1.8811	2.13843
ENSMUSG00000044461.7	Shisa2	0.140456	0.348865	-0.242431	0.164461	7.54335	0.0419746	0.000451877	0.0320051	0.0133835	0.0320051	-1.47409	37.4715	31.9506	34.5125	27.4897	24.082
ENSMUSG00000019828.14	Grm1	0.140475	0.348878	0.730505	0.495585	2.01354	0.282242	0.138988	0.0238805	0.155737	0.155737	1.47403	0.080015	0.0317819	0.1424	0.127166	0.0892847
ENSMUSG00000098274.8	Rpl24	0.140548	0.34891	-0.329345	0.223474	8.47329	0.0774868	0.000426775	0.0595017	0.015558	0.0595017	-1.47375	510.696	370.52	400.31	317.199	262.392
ENSMUSG00000027865.11	Gdap2	0.140539	0.34891	-0.207575	0.140845	6.50525	0.0307797	0.0043264	0.0194782	0.0133782	0.0194782	-1.47379	14.2784	11.0306	9.8483	12.0995	10.1497
ENSMUSG00000070287.4	Slc35g2	0.140501	0.34891	-0.341209	0.231496	5.22745	0.0831584	0.00334352	0.0609649	0.017604	0.0609649	-1.47393	8.43662	5.89701	6.28573	5.50588	4.09499
ENSMUSG00000029598.13	Plbd2	0.140553	0.34891	-0.282501	0.19169	8.75263	0.0570127	0.000495013	0.0435993	0.0165918	0.0435993	-1.47373	56.8256	42.6529	45.7431	40.3652	31.8556
ENSMUSG00000100225.2	Gm29097	0.14053	0.34891	0.553795	0.375755	2.60452	0.180604	0.0856446	0.0324847	0.0837856	0.0837856	1.47382	0.851127	1.26535	1.2091	2.75478	1.98749
ENSMUSG00000020448.17	Rnf185	0.140616	0.349032	-0.200729	0.136226	7.86448	0.0287894	0.000482745	0.0217863	0.0139301	0.0217863	-1.4735	32.8263	27.1454	28.3221	26.5589	22.2103
ENSMUSG00000028988.14	Ctnnbip1	0.140667	0.349042	-0.266442	0.180845	7.54777	0.0507319	0.000962184	0.0382839	0.0133894	0.0382839	-1.47331	49.221	32.7916	34.4944	32.7399	29.4138
ENSMUSG00000041872.10	Il17f	0.140648	0.349042	0.852813	0.578814	3.90539	0.346597	0.372194	-0.200981	0.0298368	0.0298368	1.47338	0.864106	2.53309	3.5549	3.63589	3.72201
ENSMUSG00000048251.16	Bcl11b	0.140659	0.349042	0.192355	0.130557	5.57767	0.0264406	0.00313617	0.0173179	0.0159151	0.0173179	1.47334	1.92737	2.74715	2.67333	2.93299	3.17883
ENSMUSG00000039741.17	Bahcc1	0.140673	0.349042	-0.167355	0.113592	8.2109	0.0149807	0.000725023	0.0080462	0.0147589	0.0147589	-1.47329	18.1417	16.3503	16.0543	15.8176	14.0349
ENSMUSG00000038759.16	Nup205	0.140694	0.349063	-0.16599	0.112672	8.1975	0.0146752	0.000511892	0.00803396	0.0147222	0.0147222	-1.47321	44.4841	38.4335	36.4756	38.712	34.8953
ENSMUSG00000120945.1	Gm56809	0.140728	0.349113	-0.324895	0.220554	4.73096	0.0754468	0.00918483	0.0491882	0.0210194	0.0491882	-1.47309	2.199	4.07006	2.09643	2.20198	2.4772
ENSMUSG00000046157.14	Tmem229b	0.140786	0.349226	-0.203904	0.13844	9.16042	0.0297222	0.000582078	0.0224168	0.0184917	0.0224168	-1.47287	90.8326	75.3089	76.1405	76.2252	60.7734
ENSMUSG00000013465.20	Nelfb	0.140805	0.349239	-0.180386	0.122479	6.47799	0.0232627	0.00166396	0.0163372	0.0134165	0.0163372	-1.4728	44.8435	34.0937	33.9917	34.2294	33.0768
ENSMUSG00000007041.10	Clic1	0.14086	0.349342	-0.204173	0.138648	7.72107	0.029807	0.000550161	0.0225179	0.0136578	0.0225179	-1.4726	77.4387	63.2196	63.4995	63.997	51.6592
ENSMUSG00000024737.3	Slc15a3	0.14098	0.349607	0.259497	0.176271	3.89388	0.029473	0.00723611	0.00512574	0.0300495	0.0300495	1.47215	0.890393	0.952655	1.2851	1.38126	1.09741
ENSMUSG00000029617.11	Ccz1	0.141122	0.349926	-0.177315	0.120489	6.86557	0.0224982	0.000916032	0.0165052	0.0130653	0.0165052	-1.47163	39.5883	36.3349	36.3776	34.6382	28.5661
ENSMUSG00000095913.2	Gm21844	0.141135	0.349927	0.22949	0.155948	4.88769	0.0205618	0.00936623	-0.00301681	0.0198177	0.0198177	1.47158	6.13141	6.82568	8.49476	7.53773	9.321
ENSMUSG00000077392.2	Gm24337	0.14122	0.350103	0.485294	0.329848	2.89452	0.105256	0.0673125	-0.0211753	0.0632474	0.0632474	1.47126	12.1008	16.5304	18.1514	28.6135	28.3745
ENSMUSG00000037940.18	Inpp4b	0.141273	0.350104	-0.191869	0.130429	7.8155	0.0111918	0.00658176	-0.0063848	0.0138322	0.0138322	-1.47107	26.0254	26.1358	22.3828	22.059	23.1892
ENSMUSG00000049010.7	Or10s1	0.141247	0.350104	0.380889	0.258904	3.95166	0.103851	0.0206106	0.0598268	0.0290248	0.0598268	1.47116	0.141885	0.282458	0.264082	0.325255	0.341923
ENSMUSG00000008129.15	Brme1	0.141234	0.350104	-0.33696	0.229036	4.66485	0.0417377	0.0414306	-0.0311972	0.0215182	0.0215182	-1.47121	1.61498	1.85245	1.31705	1.12429	1.44802
ENSMUSG00000066278.7	Vps37b	0.141268	0.350104	-0.238864	0.162372	6.56279	0.0408451	0.00264203	0.0289957	0.0133044	0.0289957	-1.47109	31.1872	28.0704	26.5321	27.3362	19.5754
ENSMUSG00000000901.18	Mmp11	0.1413	0.350136	-0.223637	0.152034	5.27731	0.0358069	0.00509488	0.0226423	0.0173314	0.0226423	-1.47097	11.136	10.7313	10.6942	9.23798	7.49866
ENSMUSG00000052395.18	Rft1	0.141355	0.350207	-0.16172	0.109957	6.91461	0.0114088	0.00145955	0.00329076	0.013049	0.013049	-1.47077	17.1856	15.218	14.6781	14.2214	14.2521
ENSMUSG00000024393.15	Prrc2a	0.14135	0.350207	-0.163538	0.111191	8.17771	0.0171163	0.000167501	0.0119563	0.0146687	0.0146687	-1.47078	207.326	181.719	180.439	176.99	155.738
ENSMUSG00000034120.19	Srsf2	0.141387	0.350255	-0.179229	0.121871	9.01109	0.0223825	8.55798e-05	0.0169085	0.0177376	0.0177376	-1.47064	230.75	193.975	199.426	190.999	164.794
ENSMUSG00000077380.3	Gm22661	0.141475	0.35044	-0.434452	0.295482	2.9203	0.0867177	0.0430185	-0.00289436	0.0617528	0.0617528	-1.47032	21.8883	24.3827	11.5363	15.3946	20.8958
ENSMUSG00000079562.8	Maea	0.14154	0.350566	-0.173708	0.118162	6.57097	0.0216185	0.0013774	0.0153774	0.0132947	0.0153774	-1.47008	78.7081	67.0542	66.5818	64.9909	56.3088
ENSMUSG00000055216.4	9430025C20Rik	0.14156	0.350585	0.323334	0.219955	5.07747	0.0749056	0.00810417	0.0499519	0.0184998	0.0499519	1.47	1.39705	2.33425	2.27902	2.39927	3.26041
ENSMUSG00000032026.8	Rexo2	0.141615	0.350603	-0.278579	0.189535	6.76489	0.055613	0.000598005	0.0425102	0.0131179	0.0425102	-1.4698	80.0252	60.7272	63.1993	56.2522	45.1085
ENSMUSG00000032740.18	Ccdc88a	0.141609	0.350603	-0.165519	0.112611	6.59929	0.0104801	0.00195512	0.00105973	0.0132625	0.0132625	-1.46983	17.0604	16.5421	15.5378	14.7294	14.3327
ENSMUSG00000035933.6	Cog5	0.141608	0.350603	-0.162708	0.110699	7.91129	0.0119448	0.000676989	0.0046598	0.0140281	0.0140281	-1.46983	49.6772	44.8608	44.2341	40.5534	41.1002
ENSMUSG00000101316.2	Gm12663	0.141634	0.350603	-2.01897	1.3737	3.098	2.9212	0.367335	1.89711	0.0528018	1.89711	-1.46973	2.72079	2.39046	0.0777584	2.87264	0.143194
ENSMUSG00000101365.2	Gm19325	0.141622	0.350603	0.250098	0.17016	4.38526	0.0245513	0.0109839	-0.00326828	0.0237615	0.0237615	1.46978	0.594003	0.541441	0.682938	0.799436	0.816693
ENSMUSG00000032015.17	Pou2f3	0.141805	0.350959	0.58896	0.400897	2.90352	0.248709	0.076845	0.116018	0.062719	0.116018	1.4691	0.187668	0.103144	0.200409	0.206746	0.46082
ENSMUSG00000046897.18	Zfp740	0.141795	0.350959	-0.159253	0.108399	7.05414	0.0149953	0.00106512	0.00878402	0.0130352	0.0130352	-1.46914	51.0068	45.3561	42.6066	45.9305	39.5377
ENSMUSG00000090053.10	Pakap	0.141857	0.350996	-0.412106	0.280553	5.38819	0.121788	0.0318285	0.0626232	0.0167657	0.0626232	-1.46891	5.26291	2.72639	2.73647	2.1891	3.0071
ENSMUSG00000114038.2	Gm40999	0.141864	0.350996	0.372845	0.253828	3.6851	0.0996899	0.0358637	0.0414509	0.0342985	0.0414509	1.46889	0.372402	0.241139	0.362875	0.42866	0.617084
ENSMUSG00000103270.3	Gm37915	0.141865	0.350996	-0.536702	0.365382	2.91827	0.119507	0.0983364	-0.0542141	0.0618681	0.0618681	-1.46888	0.33139	0.409768	0.25965	0.164501	0.255858
ENSMUSG00000073154.12	9330158H04Rik	0.141873	0.350996	0.34368	0.233978	3.13173	0.0467193	0.0143591	0.000687057	0.0513358	0.0513358	1.46885	0.763264	0.705377	0.937136	1.04933	1.29075
ENSMUSG00000031982.6	Arv1	0.141975	0.351217	-0.165218	0.11251	6.22482	0.00879742	0.00131345	-0.000502327	0.0138767	0.0138767	-1.46847	19.0542	20.5274	17.1008	17.8339	17.3516
ENSMUSG00000036594.16	H2-Aa	0.142043	0.351302	0.677584	0.461498	1.86947	0.18639	0.0733588	-0.00848612	0.182218	0.182218	1.46823	0.0908537	0.179821	0.306983	0.237591	0.301721
ENSMUSG00000046441.6	Cmtr2	0.14205	0.351302	-0.287161	0.195587	6.06632	0.0591674	0.00160779	0.0442975	0.0142607	0.0442975	-1.4682	7.83799	5.80424	5.53397	6.19497	4.32309
ENSMUSG00000036352.17	Ubac1	0.142046	0.351302	-0.189678	0.129189	6.19584	0.0258142	0.00226943	0.0177585	0.0139414	0.0177585	-1.46821	33.2474	29.3038	28.6346	28.8201	23.0113
ENSMUSG00000033871.15	Ppargc1b	0.142128	0.35143	0.182175	0.124105	7.25479	0.0223632	0.00538111	0.0111614	0.0131013	0.0131013	1.46791	9.42465	12.0554	13.7163	14.5659	12.0296
ENSMUSG00000057234.10	Mettl15	0.142126	0.35143	-0.211449	0.144046	4.96414	0.0226252	0.00563932	0.00664341	0.0192599	0.0192599	-1.46792	6.33849	6.73538	5.96421	5.74933	4.81673
ENSMUSG00000018567.15	Gabarap	0.142153	0.351459	-0.246802	0.168142	8.14712	0.043718	0.000398032	0.033528	0.0145878	0.033528	-1.46782	178.531	149.161	155.969	135.123	110.004
ENSMUSG00000030232.20	Aebp2	0.142298	0.351784	-0.161393	0.109994	7.86496	0.00926122	0.000587398	0.0013418	0.0139311	0.0139311	-1.46729	45.8008	43.8371	39.1376	41.0112	39.437
ENSMUSG00000086586.2	Gm11192	0.142394	0.351989	1.73255	1.18107	1.91036	2.15596	0.0701181	1.6038	0.174248	1.6038	1.46693	0	8.27101	9.34493	13.2211	8.1439
ENSMUSG00000025505.17	Tmem80	0.142432	0.35205	0.173412	0.118225	6.53454	0.0123084	0.00343324	0.000949279	0.0133394	0.0133394	1.46679	19.4762	23.4469	26.0615	27.1344	26.1164
ENSMUSG00002075298.1	Gm56163	0.142447	0.352052	0.359419	0.245046	4.35346	0.0927976	0.0208251	0.0512322	0.024049	0.0512322	1.46674	11.8431	12.5207	11.6745	19.3161	23.8495
ENSMUSG00000007989.8	Fzd3	0.142497	0.352131	-0.217288	0.148162	8.7379	0.033921	0.00146752	0.0248749	0.0165322	0.0248749	-1.46656	32.1086	26.7554	28.7022	24.8321	21.2195
ENSMUSG00000121004.1	Gm57302	0.142505	0.352131	0.249236	0.16995	4.53086	0.0288332	0.0121121	0.0014847	0.0225476	0.0225476	1.46653	8.14573	7.27218	11.0049	8.9012	10.5276
ENSMUSG00000033538.14	Casp4	0.142523	0.352143	0.356637	0.243196	3.53243	0.0913869	0.0163948	0.0545783	0.0379779	0.0545783	1.46646	0.906128	1.23075	1.17079	1.49984	2.22548
ENSMUSG00000120990.1	Gm52698	0.142624	0.352359	0.47775	0.325867	2.98397	0.123609	0.0691394	0.00437392	0.0582878	0.0582878	1.46609	0.448	0.474611	1.01456	0.863443	0.548491
ENSMUSG00000039958.18	Etfbkmt	0.142658	0.35241	-0.236002	0.160987	5.06652	0.0233732	0.0125304	-0.00364482	0.0185699	0.0185699	-1.46596	4.9833	4.15524	3.78328	3.5513	3.90674
ENSMUSG00000060090.17	Rp2	0.142677	0.352424	-0.194864	0.132932	6.83962	0.0272953	0.00105928	0.0201457	0.0130763	0.0201457	-1.46589	21.5467	17.5989	17.1869	18.4686	14.7655
ENSMUSG00000054414.5	Slc30a7	0.14273	0.352521	-0.192249	0.131165	7.04728	0.0227182	0.00761039	0.00789665	0.0130348	0.0130348	-1.4657	24.4814	19.067	17.3714	18.5744	20.0258
ENSMUSG00000106529.2	Gm18451	0.14279	0.352638	0.476471	0.32513	3.3372	0.163246	0.0567867	0.0700646	0.0436745	0.0700646	1.46548	0.269391	0.472069	0.411865	0.843049	0.639656
ENSMUSG00000058927.7	Gm10053	0.142944	0.352983	-0.260196	0.177618	7.47836	0.0487039	0.000872095	0.0369857	0.0133017	0.0369857	-1.46492	81.925	64.1691	61.6595	66.441	47.8971
ENSMUSG00002075186.1	Gm56024	0.143016	0.353096	0.48236	0.329334	2.85699	0.151983	0.0646376	0.0449379	0.0655158	0.0655158	1.46465	23.9364	18.0168	32.6359	53.4836	26.3718
ENSMUSG00000112153.2	Gm47591	0.143005	0.353096	0.748516	0.511041	3.31197	0.403129	0.0611565	0.252239	0.0445115	0.252239	1.46469	0.117088	0.266361	0.203615	0.490777	0.626269
ENSMUSG00002075861.1	Gm56198	0.143072	0.353201	0.938502	0.640858	1.85379	0.327065	0.307465	-0.223694	0.185374	0.185374	1.46445	12.631	4.74281	28.6662	13.7222	26.9198
ENSMUSG00000064347.1	mt-Ta	0.143202	0.353489	0.279334	0.190806	4.03981	0.0303863	0.0160405	-0.00673638	0.0276477	0.0276477	1.46397	119.292	108.955	191.884	122.233	174.562
ENSMUSG00000056579.19	Tug1	0.143238	0.353545	-0.214982	0.146862	9.09066	0.0332767	0.000111219	0.0257708	0.0181305	0.0257708	-1.46384	115.094	95.4774	97.973	94.2904	75.0331
ENSMUSG00000039552.15	Rsph4a	0.143267	0.353574	0.354019	0.24186	3.53622	0.0580698	0.0323164	-0.00502157	0.0378792	0.0378792	1.46373	0.186851	0.231517	0.303566	0.373884	0.267844
ENSMUSG00000021763.18	Cspg4b	0.143277	0.353574	-0.231467	0.158138	6.43542	0.0385801	0.00108508	0.0289243	0.0134807	0.0289243	-1.4637	6.35361	4.99086	5.45563	4.60497	4.07682
ENSMUSG00000069631.15	Strada	0.143305	0.35361	-0.162317	0.110903	6.7755	0.010303	0.00164825	0.00155034	0.0131111	0.0131111	-1.4636	13.5	13.4445	12.4997	12.0836	11.3725
ENSMUSG00000080942.2	Zfp36l1-ps	0.143365	0.353726	0.788559	0.538863	2.0931	0.276907	0.205543	-0.0850636	0.142905	0.142905	1.46337	0.167913	0.172697	0.660662	0.279587	0.377089
ENSMUSG00000020186.8	Csrp2	0.143411	0.353807	-0.222167	0.151836	6.93116	0.0355562	0.00178603	0.0258789	0.0130448	0.0258789	-1.46321	61.9582	55.4438	57.0797	49.1059	40.9386
ENSMUSG00000061296.3	Vmn1r210	0.14352	0.353862	0.442181	0.302282	3.02083	0.0822818	0.0532297	-0.0217301	0.0564195	0.0564195	1.46281	0.119856	0.157467	0.180488	0.245412	0.262245
ENSMUSG00000013539.15	Tango2	0.143493	0.353862	0.161339	0.110287	7.07021	0.0152036	0.00155913	0.00830015	0.0130367	0.0130367	1.46291	57.6232	71.622	70.5236	76.5399	87.7162
ENSMUSG00000039987.16	Phtf2	0.143541	0.353862	-0.185713	0.126963	6.62432	0.0158698	0.00610768	0.00125636	0.0132359	0.0132359	-1.46273	13.4109	11.2529	10.5166	10.5497	10.9361
ENSMUSG00000002458.14	Rgs19	0.143507	0.353862	-0.194049	0.132651	5.8869	0.0184105	0.00633029	0.00315507	0.0147852	0.0147852	-1.46286	13.6618	13.7595	13.0817	11.5151	10.7448
ENSMUSG00000028959.15	Fastk	0.143486	0.353862	-0.165382	0.113048	7.32561	0.0153414	0.00218515	0.0073296	0.0131508	0.0131508	-1.46293	74.22	65.5193	64.9333	62.1287	57.2076
ENSMUSG00000003436.12	Dll3	0.143485	0.353862	0.369711	0.252718	3.20032	0.0433901	0.0280898	-0.0249108	0.0485501	0.0485501	1.46294	0.724328	0.806384	1.15693	1.07216	1.25117
ENSMUSG00000104604.2	Gm42915	0.143539	0.353862	0.935742	0.63972	2.17267	0.631001	0.20678	0.284309	0.131211	0.284309	1.46274	1.54875	0.40281	4.28584	1.44737	1.72709
ENSMUSG00000098067.2	Gm26943	0.143465	0.353862	0.377804	0.258237	3.62976	0.102839	0.0243614	0.0556625	0.0355666	0.0556625	1.46301	0.712245	1.462	1.42765	1.71603	1.54348
ENSMUSG00000118027.2	Gm10802	0.143646	0.354089	0.399324	0.273071	3.34486	0.0775951	0.0460558	-0.00637946	0.0434253	0.0434253	1.46235	0.448762	0.372827	0.658028	0.500166	0.802364
ENSMUSG00000023791.19	Pigx	0.143727	0.354122	-0.158504	0.108412	6.96871	0.0139379	0.0010659	0.00746854	0.013038	0.013038	-1.46205	52.9034	47.8276	47.6052	44.54	41.6517
ENSMUSG00000002324.9	Rec8	0.143703	0.354122	-0.895371	0.61237	4.92347	0.578004	0.0192724	0.430725	0.0195519	0.430725	-1.46214	12.982	8.56582	3.95379	10.2106	2.17979
ENSMUSG00000025260.11	Hsd17b10	0.143708	0.354122	-0.254511	0.17407	7.4275	0.0467031	0.000566174	0.0357942	0.0132449	0.0357942	-1.46212	72.7609	59.7854	59.5179	58.5276	43.1775
ENSMUSG00000042359.19	Osbpl6	0.143723	0.354122	-0.167836	0.114794	7.0325	0.00943055	0.00277882	-0.00147229	0.0130342	0.0130342	-1.46207	19.2215	18.9089	16.7511	16.0365	17.8053
ENSMUSG00000026209.16	Dnpep	0.143693	0.354122	-0.322559	0.220602	7.40691	0.0750122	0.00118658	0.0572119	0.0132237	0.0572119	-1.46218	77.5667	65.6501	59.5607	64.9397	40.0876
ENSMUSG00000021990.17	Spata13	0.14374	0.354122	-0.165633	0.113292	7.11851	0.0156795	0.0023572	0.00757516	0.0130448	0.0130448	-1.462	36.3874	34.5271	34.5254	31.1056	28.5594
ENSMUSG00000080831.2	Gm12529	0.143797	0.354229	0.385412	0.263656	3.36076	0.0816347	0.0405018	0.0089276	0.0429157	0.0429157	1.4618	4.93188	6.50182	7.36649	6.82489	11.5056
ENSMUSG00000039128.14	Cdc123	0.143864	0.35436	-0.161132	0.110247	7.03949	0.0154843	0.00155091	0.00870942	0.0130344	0.0130344	-1.46155	91.534	88.2972	75.41	88.7453	72.8611
ENSMUSG00000092600.2	Gm20442	0.143908	0.354435	0.429641	0.293994	3.89021	0.133167	0.055058	0.048661	0.0301181	0.048661	1.46139	2.31721	4.63569	4.01936	6.5946	5.25865
ENSMUSG00000063754.8	Gm10136	0.143965	0.354508	0.661509	0.452722	3.05307	0.31574	0.0718057	0.174143	0.0548614	0.174143	1.46118	0.78775	2.72445	2.30047	3.53929	3.19097
ENSMUSG00000101308.2	Gm28989	0.143978	0.354508	0.56112	0.384029	3.75712	0.227187	0.0267491	0.150225	0.0327447	0.150225	1.46114	0.382528	0.815049	0.686597	1.46155	1.08889
ENSMUSG00000086919.2	Gm11497	0.14396	0.354508	0.251684	0.172245	4.74215	0.0272295	0.014667	-0.00369902	0.0209348	0.0209348	1.4612	1.19106	1.46221	1.5767	1.81254	1.96423
ENSMUSG00000040731.14	Eif4h	0.14405	0.354652	-0.186789	0.127861	9.34573	0.0230012	8.72958e-05	0.0166249	0.0195309	0.0195309	-1.46087	222.179	187.365	189.352	185.593	157.549
ENSMUSG00000038255.7	Neurod2	0.144083	0.354669	0.679081	0.464884	2.30234	0.269585	0.144996	0.0299899	0.114345	0.114345	1.46075	0.0315609	0.0938722	0.102347	0.140718	0.114448
ENSMUSG00000032422.19	Snx14	0.144078	0.354669	-0.158995	0.108843	7.47242	0.0111307	0.000921479	0.00380764	0.0132947	0.0132947	-1.46077	21.0462	20.7759	19.7713	18.8479	17.4562
ENSMUSG00000028030.13	Tbck	0.1441	0.354676	-0.159623	0.109279	7.72033	0.0155258	0.000673766	0.00983546	0.0136565	0.0136565	-1.46069	17.0261	15.7803	15.7838	15.1064	13.1618
ENSMUSG00000024887.11	Asah2	0.14419	0.354864	0.208978	0.1431	6.04434	0.0151886	0.0102533	-0.00747053	0.0143198	0.0143198	1.46037	3.21902	3.1686	3.94539	3.93349	4.5162
ENSMUSG00000074776.5	Gm10754	0.144232	0.354936	-0.213184	0.145996	4.79452	0.0216314	0.0050414	0.00562145	0.0205363	0.0205363	-1.46021	4.98314	4.18865	4.07905	3.56348	3.89128
ENSMUSG00000114553.3	Gm7644	0.144283	0.355028	0.334286	0.228959	3.8523	0.0717151	0.0320692	0.0188522	0.0308374	0.0308374	1.46002	1.05162	1.84142	1.94496	2.25504	1.90361
ENSMUSG00000031641.15	Cbr4	0.144332	0.355115	-0.199564	0.136702	5.25949	0.0211558	0.0049975	0.00727984	0.0174275	0.0174275	-1.45985	11.6366	9.93834	9.90599	8.84117	8.65379
ENSMUSG00002075745.1	Gm55098	0.144395	0.355236	-1.35286	0.926858	1.19835	1.32223	0.533451	0.497429	0.382818	0.497429	-1.45962	13.0163	8.0612	7.32856	3.33898	0
ENSMUSG00000028779.17	Pef1	0.144432	0.355271	-0.237548	0.162762	7.17869	0.0407709	0.000950571	0.0308391	0.0130634	0.0308391	-1.45948	28.4428	23.5768	24.2628	22.6946	17.6323
ENSMUSG00000087064.2	Sap30bpos	0.144449	0.355271	0.210872	0.14449	5.03406	0.0197103	0.00627098	0.00222259	0.0187819	0.0187819	1.45942	1.515	1.79044	1.91479	2.11925	2.37833
ENSMUSG00000087222.3	E030042O20Rik	0.144442	0.355271	-0.218806	0.149924	4.91648	0.0298174	0.00736938	0.0132368	0.0196031	0.0196031	-1.45945	2.95583	3.72499	3.20652	2.7009	2.48104
ENSMUSG00000118171.2	Gm50390	0.144484	0.355322	-0.339069	0.232351	4.34805	0.0748441	0.0406855	0.0131196	0.0240989	0.0240989	-1.4593	6.98133	5.60829	6.00972	3.89247	4.11813
ENSMUSG00000100775.2	Gm29107	0.144502	0.355334	0.527737	0.361654	2.65185	0.137331	0.0770294	-0.00532426	0.0799231	0.0799231	1.45923	1.36236	1.77324	1.82379	3.03092	3.60669
ENSMUSG00000038848.15	Ythdf1	0.144698	0.355584	-0.175753	0.120501	8.29985	0.0223352	0.000985103	0.0164395	0.0150123	0.0164395	-1.45852	64.0219	50.2462	49.9136	53.0927	46.5126
ENSMUSG00000032407.15	U2surp	0.14466	0.355584	-0.173557	0.118984	8.62355	0.0123771	0.000899398	0.0035547	0.0160892	0.0160892	-1.45866	58.1197	53.5248	49.4774	50.8416	47.0479
ENSMUSG00000061039.6	Or8b53	0.144675	0.355584	0.234016	0.160439	4.78721	0.0395957	0.00989004	0.0209987	0.0205923	0.0209987	1.4586	0.437147	0.562296	0.5385	0.654259	0.806592
ENSMUSG00000079426.14	Arpc4	0.144662	0.355584	-0.268764	0.184256	8.26303	0.0522254	0.000298163	0.040442	0.0149053	0.040442	-1.45865	159.025	121.423	124.82	119.294	90.7578
ENSMUSG00000029394.12	Cdk2ap1	0.144674	0.355584	-0.262478	0.179952	7.86467	0.0498127	0.000421438	0.0384376	0.0139305	0.0384376	-1.4586	179.261	132.677	129.657	137.561	103.851
ENSMUSG00000116625.2	Gm8134	0.144692	0.355584	-0.399727	0.27406	3.23258	0.111765	0.0428071	0.0423005	0.0473237	0.0473237	-1.45854	0.631296	0.627086	0.652837	0.373296	0.341528
ENSMUSG00000084638.3	Gm23889	0.144618	0.355584	0.519552	0.356148	2.89442	0.195138	0.0602031	0.0920068	0.0632532	0.0920068	1.45881	12.235	33.3399	36.5736	33.8329	40.9144
ENSMUSG00000021594.12	Srd5a1	0.144754	0.355622	-0.331376	0.227232	6.13887	0.0794142	0.00236048	0.059601	0.0140757	0.059601	-1.45831	25.9965	17.7261	17.0658	18.7819	12.7915
ENSMUSG00000086547.2	Gm11755	0.14474	0.355622	0.799966	0.548535	2.04265	0.244071	0.210165	-0.140716	0.150904	0.150904	1.45837	0.205101	0.126404	0.494822	0.312908	0.405265
ENSMUSG00000086712.3	Mexis	0.14475	0.355622	0.524053	0.359351	3.0247	0.198609	0.0752775	0.0796826	0.0562287	0.0796826	1.45833	0.372706	0.939311	1.35264	0.912842	0.950841
ENSMUSG00000039988.15	Ankrd13c	0.144825	0.355763	-0.161702	0.110902	7.79733	0.0189136	0.000727309	0.0140319	0.0137971	0.0140319	-1.45806	77.2757	60.4487	62.1197	60.7739	58.9682
ENSMUSG00000006649.18	Nphs1	0.144863	0.355824	0.356122	0.244267	3.39453	0.0657413	0.0297345	0.00719154	0.0418652	0.0418652	1.45792	0.304613	0.394165	0.414896	0.634101	0.535965
ENSMUSG00000031833.11	Mast3	0.144905	0.355846	-0.17013	0.116706	6.16118	0.0135459	0.00232235	0.00416122	0.014022	0.014022	-1.45777	42.2633	39.8572	35.8334	37.6103	33.3087
ENSMUSG00000083587.2	Gm14741	0.144904	0.355846	0.330303	0.226581	3.79675	0.0505306	0.0296747	-0.00594064	0.031932	0.031932	1.45777	1.04639	1.29959	1.37691	1.8032	1.96046
ENSMUSG00000097806.4	Gm6556	0.144912	0.355846	-0.25784	0.176876	4.03417	0.0272284	0.00981256	-0.000100579	0.0277298	0.0277298	-1.45774	1.79111	1.82942	1.64847	1.3641	1.36713
ENSMUSG00000052423.16	B4galt3	0.144929	0.355854	-0.212139	0.145532	7.07041	0.0325624	0.00134888	0.0240665	0.0130367	0.0240665	-1.45768	56.5015	48.197	50.6791	44.0189	37.7535
ENSMUSG00000025364.14	Pa2g4	0.144951	0.355875	-0.196708	0.134953	8.67671	0.0279993	0.000238863	0.021616	0.0162909	0.021616	-1.4576	85.373	70.7895	69.5959	73.7677	58.1016
ENSMUSG00000040997.15	Abhd4	0.145002	0.355934	-0.182533	0.125245	6.93292	0.0241131	0.000503713	0.0183197	0.0130444	0.0183197	-1.45741	60.3632	51.0989	53.3053	48.2153	42.8414
ENSMUSG00000031969.17	Acad8	0.144998	0.355934	-0.176979	0.121432	5.78523	0.0221456	0.00256963	0.0144292	0.0151253	0.0151253	-1.45743	15.7464	14.7899	14.5831	13.9786	11.4461
ENSMUSG00000047352.7	Or10d5j	0.145043	0.356001	1.00811	0.691784	1.49212	0.411771	0.297948	-0.155437	0.276331	0.276331	1.45727	0.0104285	0.0322031	0.0689626	0.0701812	0.0519912
ENSMUSG00000115620.2	Gm45924	0.145088	0.356078	0.500295	0.343349	4.13516	0.181188	0.0234714	0.117995	0.0263704	0.117995	1.4571	0.302263	0.72757	0.871411	0.643928	0.960427
ENSMUSG00000021891.9	Mettl6	0.145152	0.3561	0.166418	0.11423	6.10647	0.0108855	0.00150167	0.00193433	0.0141564	0.0141564	1.45687	18.668	19.8575	23.2993	25.0345	22.4431
ENSMUSG00000028464.17	Tpm2	0.145164	0.3561	-0.275114	0.188845	5.16242	0.0548025	0.0100206	0.0327742	0.017978	0.0327742	-1.45683	4.56204	4.77474	4.77926	3.5254	2.99348
ENSMUSG00000081984.4	Dnajb3	0.145142	0.3561	-0.486864	0.334177	3.71385	0.171618	0.0225084	0.111501	0.0336659	0.111501	-1.45691	2.3373	1.19829	1.30424	0.764414	1.21013
ENSMUSG00000065202.3	Gm24615	0.145118	0.3561	0.826711	0.567408	1.97145	0.410881	0.223319	0.051141	0.163023	0.163023	1.45699	3.0597	8.97026	21.7324	11.5781	10.074
ENSMUSG00000093579.2	Gm20036	0.145164	0.3561	0.269088	0.184708	4.70407	0.0524278	0.0105412	0.0303993	0.0212223	0.0303993	1.45683	3.35788	4.27866	4.3355	4.60874	6.8612
ENSMUSG00000086450.2	Macrod2os1	0.145185	0.356119	0.336229	0.230807	5.61914	0.0818598	0.00397551	0.059951	0.0157463	0.059951	1.45675	1.62533	2.50516	2.2306	3.24995	3.57515
ENSMUSG00000038670.12	Mybpc2	0.145232	0.356191	-0.430651	0.295659	3.7022	0.0637781	0.0709773	-0.060124	0.0339199	0.0339199	-1.45658	0.728672	0.757427	0.56728	0.492736	0.453352
ENSMUSG00000019230.15	Lhx9	0.145242	0.356191	0.673785	0.462591	2.5011	0.221709	0.163757	-0.0497396	0.0930312	0.0930312	1.45655	0.0433851	0.0781571	0.0930585	0.176644	0.115019
ENSMUSG00000089742.2	Gm15898	0.14527	0.356227	-0.355169	0.24386	3.41708	0.0739709	0.0301746	0.0179953	0.0411868	0.0411868	-1.45644	2.43527	2.10815	1.21216	1.69183	2.11039
ENSMUSG00000024590.9	Lmnb1	0.145377	0.356259	-0.213334	0.146515	8.49917	0.0329734	0.000220948	0.025539	0.0156456	0.025539	-1.45605	108.821	82.0633	83.6978	84.9302	71.3996
ENSMUSG00000059811.14	Atl2	0.14534	0.356259	-0.15919	0.10932	7.72424	0.0113288	0.000677655	0.00429077	0.0136633	0.0136633	-1.45619	23.4793	21.1793	20.2557	20.355	19.1534
ENSMUSG00000047603.10	Zfp235	0.145355	0.356259	-0.174961	0.120154	6.08317	0.0104982	0.00310804	-0.00135499	0.0142163	0.0142163	-1.45614	10.9652	11.9493	10.4166	9.67938	9.97884
ENSMUSG00000059534.9	Uqcr10	0.145333	0.356259	-0.310132	0.212971	7.52135	0.0696756	0.000594121	0.053834	0.0133547	0.053834	-1.45621	271.05	211.654	212.481	191.743	140.797
ENSMUSG00000040323.14	Gm15429	0.145338	0.356259	-0.425445	0.292161	5.22104	0.120007	0.08479	0.00281854	0.01764	0.01764	-1.4562	13.6858	7.91802	6.55957	5.8417	9.13923
ENSMUSG00000111651.2	Gm47199	0.145371	0.356259	0.453204	0.31125	2.96954	0.120773	0.0572057	0.021668	0.0590461	0.0590461	1.45608	0.529691	0.927588	0.979541	1.00961	1.56895
ENSMUSG00000115811.2	Gm41293	0.145356	0.356259	0.634555	0.435782	2.30785	0.231691	0.114203	0.0336538	0.113684	0.113684	1.45613	0.222525	0.477133	0.950184	0.605445	0.503863
ENSMUSG00000018501.18	Ncor1	0.145401	0.356284	-0.163286	0.112149	8.07516	0.0128605	0.000687971	0.00579441	0.014405	0.014405	-1.45597	164.982	147.531	140.499	140.788	131.229
ENSMUSG00000109368.2	Gm45015	0.145524	0.356517	0.436818	0.30011	3.37062	0.100059	0.0654743	-0.00838594	0.0426047	0.0426047	1.45553	0.459902	0.529007	1.02169	0.577058	0.87686
ENSMUSG00000079602.3	9230102O04Rik	0.145512	0.356517	-0.183452	0.126034	5.86473	0.014969	0.00420493	0.00229196	0.0148567	0.0148567	-1.45557	23.5322	23.6655	18.1964	22.3357	20.5004
ENSMUSG00000039043.6	Arpin	0.14557	0.356555	-0.237483	0.163179	6.14062	0.040884	0.00215815	0.0297945	0.0140715	0.0297945	-1.45536	7.7652	5.90418	5.84399	6.22397	4.788
ENSMUSG00000033444.15	Specc1l	0.145579	0.356555	-0.164587	0.113093	8.24994	0.0136808	0.000480129	0.00692527	0.014868	0.014868	-1.45532	31.1265	28.3511	27.7392	27.071	24.5016
ENSMUSG00000115656.2	4930556J02Rik	0.145554	0.356555	0.33203	0.228134	3.54145	0.0799138	0.0200027	0.0424515	0.0377439	0.0424515	1.45542	0.361771	0.523631	0.506036	0.587344	0.870741
ENSMUSG00000098607.3	Mir6360	0.14561	0.356596	0.95725	0.657806	1.60392	0.441398	0.275114	-0.0531144	0.244137	0.244137	1.45522	4.8403	1.18074	6.40637	8.01178	9.12037
ENSMUSG00000007836.7	Hnrnpa0	0.145639	0.356602	-0.264533	0.181796	9.72266	0.0507383	5.97321e-05	0.0396002	0.0220433	0.0396002	-1.45511	236.205	182.517	184.325	185.035	136.086
ENSMUSG00000039653.10	Baat	0.145629	0.356602	0.951648	0.653988	1.55621	0.362175	0.255859	-0.135213	0.257381	0.257381	1.45515	0.0492309	0.0335224	0.0766964	0.172344	0.148844
ENSMUSG00000029878.7	Dbpht2	0.145657	0.356611	0.358825	0.246608	3.72252	0.0548911	0.0395001	-0.0178142	0.0334782	0.0334782	1.45505	0.204057	0.232833	0.26544	0.361494	0.369255
ENSMUSG00000024862.17	Klc2	0.145678	0.35663	-0.161214	0.110802	6.79939	0.00954921	0.00163567	0.000700629	0.0130969	0.0130969	-1.45497	40.3278	40.2001	37.1117	34.9736	34.678
ENSMUSG00000058093.14	Zfp729b	0.145707	0.356668	-0.194245	0.133514	6.82427	0.0273627	0.00218536	0.0192058	0.0130837	0.0192058	-1.45486	7.81174	7.00156	7.26108	6.57269	5.44019
ENSMUSG00000115021.2	Vmn1r173	0.145745	0.356727	0.219414	0.150828	5.01837	0.0187739	0.00841227	-0.00263728	0.0188866	0.0188866	1.45473	0.357208	0.415078	0.486351	0.469981	0.557918
ENSMUSG00000027993.17	Trim2	0.14579	0.356738	-0.162221	0.111526	8.019	0.0156939	0.000655834	0.00974307	0.0142698	0.0142698	-1.45456	43.7376	38.083	37.4665	38.1608	33.4654
ENSMUSG00000045410.19	Akr1e1	0.14583	0.356738	-0.198117	0.136217	6.81824	0.0173188	0.00917933	-0.00178772	0.0130868	0.0130868	-1.45442	16.5093	16.2024	14.0747	15.2225	12.8612
ENSMUSG00000022400.10	Rbx1	0.145794	0.356738	-0.207202	0.142451	7.43198	0.0311429	0.000705484	0.0236453	0.0132496	0.0236453	-1.45455	103.917	87.586	86.8694	86.8433	68.6214
ENSMUSG00000090715.3	Vmn1r167	0.145779	0.356738	0.909915	0.625542	1.42847	0.26692	0.173017	-0.148302	0.296545	0.296545	1.4546	0.0368866	0.0262455	0.107852	0.0866625	0.0878954
ENSMUSG00000015880.14	Ncapg	0.145816	0.356738	-0.162382	0.111643	7.61266	0.0139097	0.00147525	0.00652387	0.0134818	0.0134818	-1.45447	24.7598	20.6094	20.1462	19.9257	20.235
ENSMUSG00000097091.3	4930526L06Rik	0.145819	0.356738	0.386244	0.265559	3.57063	0.108225	0.0319035	0.0527222	0.0370019	0.0527222	1.45446	0.782408	1.05617	1.26499	1.04263	2.07695
ENSMUSG00000034795.15	Ccdc122	0.145924	0.35688	-0.206404	0.141948	5.21771	0.0179252	0.00652041	0.00033887	0.0176587	0.0176587	-1.45408	5.59332	5.56623	5.01264	4.87779	4.32095
ENSMUSG00000067931.7	Zfp948	0.145929	0.35688	-0.170947	0.117565	5.98377	0.0117062	0.00209577	0.0018233	0.0144901	0.0144901	-1.45406	4.80182	4.62414	4.1437	4.37963	3.95563
ENSMUSG00000056167.9	Cnot10	0.145923	0.35688	-0.156982	0.107959	7.46501	0.0120245	0.000700071	0.00547524	0.0132862	0.0132862	-1.45409	34.5816	31.6254	29.7726	31.0576	27.8493
ENSMUSG00000086368.4	Gm13830	0.145957	0.356915	0.494993	0.340444	3.1711	0.177818	0.0519437	0.0871391	0.049706	0.0871391	1.45396	2.4051	1.63028	5.1106	2.3595	3.08848
ENSMUSG00000085007.4	Smim43	0.146	0.356954	0.256149	0.176192	4.84913	0.0476227	0.0108757	0.0263765	0.0201139	0.0263765	1.45381	0.977312	1.21585	1.2743	1.29923	1.94132
ENSMUSG00000087739.3	Gm24644	0.145993	0.356954	0.566701	0.389799	2.97163	0.233094	0.0646658	0.117666	0.0589354	0.117666	1.45383	6.95931	19.8323	21.5087	21.164	23.4531
ENSMUSG00000060002.15	Chpt1	0.146033	0.356969	-0.160851	0.11065	7.56791	0.0126977	0.00127517	0.00530581	0.013417	0.013417	-1.45369	45.7376	43.9494	42.1963	40.777	36.7484
ENSMUSG00000082498.2	Gm12937	0.146028	0.356969	0.505852	0.347974	2.77473	0.165012	0.0744373	0.043225	0.070866	0.070866	1.4537	0.733771	1.81618	2.08092	1.77172	2.15378
ENSMUSG00000031109.17	Enox2	0.146126	0.35713	-0.181972	0.125208	6.60911	0.0240436	0.00543672	0.0133759	0.0132518	0.0133759	-1.45335	8.33993	6.4478	6.96465	6.14455	6.12752
ENSMUSG00000027367.17	Stard7	0.146119	0.35713	-0.155052	0.106684	7.26115	0.0154637	0.000552468	0.0104494	0.0131052	0.0131052	-1.45338	50.6621	44.0969	44.5211	43.2768	38.829
ENSMUSG00000026070.17	Il18r1	0.146167	0.357198	0.318092	0.21889	3.80796	0.0734763	0.0154854	0.04201	0.0317069	0.04201	1.4532	0.477797	0.734312	0.739675	0.746198	1.12889
ENSMUSG00000032034.7	Kcnj5	0.146182	0.357202	0.392632	0.270194	3.14504	0.0891686	0.0368302	0.0203975	0.0507753	0.0507753	1.45315	0.132529	0.197509	0.21179	0.225756	0.339465
ENSMUSG00000049539.4	H1f1	0.146223	0.357268	-0.257653	0.177324	8.47214	0.048215	0.000287584	0.0374451	0.0155542	0.0374451	-1.453	315.085	229.499	227.785	237.251	184.696
ENSMUSG00000050244.10	Heatr1	0.146263	0.357268	-0.189119	0.13017	5.85912	0.0218596	0.00545807	0.00938176	0.014875	0.014875	-1.45286	25.7852	22.9669	22.408	21.6153	18.5135
ENSMUSG00000023932.10	Cdc5l	0.146259	0.357268	-0.179604	0.12362	6.61578	0.023431	0.00136338	0.0169749	0.0132448	0.0169749	-1.45287	43.9734	33.6279	33.6122	34.3908	31.9548
ENSMUSG00000035478.15	Mbd3	0.146262	0.357268	-0.21198	0.145905	7.95344	0.03264	0.000554979	0.0249909	0.0141199	0.0249909	-1.45286	94.9736	80.2113	79.7837	80.2869	62.1664
ENSMUSG00000035745.10	Grin3b	0.146284	0.357285	-0.245884	0.16925	5.15522	0.0439187	0.00672508	0.0276496	0.0180207	0.0276496	-1.45278	3.91733	3.4222	3.44391	3.22446	2.40335
ENSMUSG00000038976.13	Ppp1r9b	0.146309	0.357312	-0.24248	0.166918	8.29132	0.0427144	0.000370996	0.0330628	0.0149872	0.0330628	-1.45269	44.853	39.1914	42.0607	33.8592	28.7033
ENSMUSG00000100039.2	Gm28959	0.146358	0.3574	-0.236046	0.162508	6.33517	0.0404834	0.00317496	0.0285158	0.013653	0.0285158	-1.45252	54.9423	41.7273	44.4656	37.662	35.068
ENSMUSG00000029254.17	Stap1	0.146379	0.35741	0.358342	0.246717	4.7673	0.0933053	0.00977583	0.0632676	0.0207441	0.0632676	1.45244	1.00768	2.00867	1.98216	2.11738	2.30975
ENSMUSG00000050936.6	Gm42743	0.146389	0.35741	-0.517274	0.35615	4.66923	0.19443	0.0216547	0.130557	0.0214851	0.130557	-1.4524	4.05332	2.07567	1.58816	1.38301	2.65976
ENSMUSG00000052763.8	Zfp212	0.146437	0.357431	-0.186639	0.128518	6.31199	0.0253155	0.00290215	0.0169182	0.013697	0.0169182	-1.45223	11.3918	9.44627	9.21121	9.93241	7.94759
ENSMUSG00000038855.11	Itpkb	0.146417	0.357431	-0.199987	0.137703	8.30049	0.0290643	0.000253498	0.022501	0.0150142	0.022501	-1.4523	24.9972	21.0208	21.7761	20.7188	16.8769
ENSMUSG00000116987.3	Gm49625	0.146439	0.357431	0.398964	0.274726	3.12353	0.0892642	0.0388829	0.0164673	0.051686	0.051686	1.45223	0.44141	0.724816	0.767886	0.804714	1.1247
ENSMUSG00000029034.10	Ints11	0.146471	0.357477	-0.161575	0.111269	6.73178	0.0162664	0.00171602	0.00952989	0.013141	0.013141	-1.45211	39.1246	32.2077	31.5674	32.3925	30.188
ENSMUSG00000020580.11	Rock2	0.1465	0.357481	-0.16193	0.111522	8.14383	0.00889071	0.000345365	0.00102032	0.0145792	0.0145792	-1.45201	24.3639	23.551	21.7889	21.0983	21.1646
ENSMUSG00000097068.4	Gm26760	0.146487	0.357481	-0.401364	0.276411	5.21866	0.117091	0.00723739	0.0844465	0.0176534	0.0844465	-1.45205	2.96893	6.40044	2.83111	2.99459	3.32953
ENSMUSG00000072704.7	Smim10l1	0.146602	0.357563	-0.270711	0.186487	6.58	0.053285	0.0017946	0.0399382	0.0132842	0.0399382	-1.45164	36.5356	24.1787	26.0349	22.938	21.9243
ENSMUSG00000047518.4	Slfnl1	0.146598	0.357563	0.281183	0.193699	4.02149	0.0433158	0.0171059	0.00902279	0.0279171	0.0279171	1.45165	0.731196	0.840546	0.870944	1.27392	1.16048
ENSMUSG00000084805.2	Gm12273	0.14656	0.357563	1.72524	1.18835	1.85572	2.1639	0.0573538	1.63727	0.184982	1.63727	1.45179	0	0.296664	0.299169	0.674866	0.264889
ENSMUSG00000117375.2	Gm33373	0.146593	0.357563	0.88872	0.612205	1.66412	0.486463	0.22134	0.111349	0.228415	0.228415	1.45167	0.598727	0.124444	0.865341	0.59223	0.979134
ENSMUSG00000116733.3	6330408M09Rik	0.146615	0.357563	-0.256767	0.176887	4.35244	0.0212811	0.0134883	-0.0114853	0.0240584	0.0240584	-1.45159	2.53016	2.53014	1.9295	1.97764	2.21002
ENSMUSG00000085837.9	Kcnmb4os2	0.146567	0.357563	-0.448399	0.308864	4.41169	0.146176	0.0288396	0.0856371	0.0235297	0.0856371	-1.45177	3.10421	2.07358	1.34284	2.51071	1.41939
ENSMUSG00000062861.9	Zfp28	0.146722	0.357793	-0.227182	0.156547	4.74711	0.0269497	0.00851115	0.00677701	0.0208973	0.0208973	-1.45121	6.47024	6.11714	4.7372	6.07684	4.85261
ENSMUSG00000048703.10	Speer4b	0.146748	0.357822	1.59935	1.10216	2.08177	1.86065	0.158904	1.29879	0.144661	1.29879	1.45112	0.0143448	0.338561	0.179475	0.934351	0.831084
ENSMUSG00000044408.8	Sptssa	0.146815	0.35792	-0.205832	0.141868	6.4771	0.0308239	0.00112591	0.0230258	0.0134178	0.0230258	-1.45087	35.4677	30.0201	30.8589	28.6273	23.6458
ENSMUSG00000087881.3	Gm22442	0.146809	0.35792	-0.227333	0.156684	4.75372	0.0307741	0.00861281	0.0117473	0.0208472	0.0208472	-1.4509	131.768	91.2858	85.9419	89.6259	94.1942
ENSMUSG00000079260.4	Tmppe	0.146868	0.358011	-0.163412	0.112645	6.43566	0.0158266	0.00174627	0.00867447	0.0134803	0.0134803	-1.45068	7.21891	6.11906	6.30205	5.84891	5.59594
ENSMUSG00000075425.12	Gm13547	0.14688	0.358011	0.375294	0.258709	3.18634	0.0537917	0.0312186	-0.0158344	0.0490977	0.0490977	1.45064	4.56652	5.67118	8.02125	6.45666	7.84984
ENSMUSG00000032411.16	Tfdp2	0.146924	0.358086	-0.161731	0.111502	7.40044	0.0105655	0.00170184	0.00192278	0.0132173	0.0132173	-1.45048	27.8245	25.9672	25.0399	23.2898	23.4206
ENSMUSG00000057191.15	AB124611	0.146987	0.358174	0.27071	0.186663	4.09143	0.0405309	0.0148802	0.00984751	0.0269316	0.0269316	1.45026	1.00546	1.40746	1.55491	1.45576	1.91454
ENSMUSG00000093061.3	Mir5098	0.146976	0.358174	0.329206	0.226993	4.35649	0.0788861	0.0137537	0.048077	0.0240212	0.048077	1.4503	145.346	150.234	191.694	169.162	315.945
ENSMUSG00000096257.3	Ccer2	0.147057	0.358309	0.574939	0.396508	3.67741	0.240663	0.0444583	0.144204	0.0344705	0.144204	1.45001	1.32036	0.53653	1.65489	1.15947	2.02477
ENSMUSG00000036398.14	Ppp1r11	0.14717	0.358553	-0.247249	0.170564	6.81869	0.0445223	0.00159269	0.0333176	0.0130865	0.0333176	-1.4496	61.7803	59.0331	54.563	54.9426	38.6041
ENSMUSG00000082990.2	Gm14052	0.147232	0.358671	0.265637	0.183277	4.41088	0.0514003	0.014056	0.0262525	0.0235367	0.0262525	1.44938	2.01355	2.39506	2.52338	2.62234	4.02167
ENSMUSG00000072573.4	Gm10369	0.147267	0.358723	0.331129	0.228483	4.2283	0.0798779	0.0281348	0.0345104	0.0252936	0.0345104	1.44925	2.38393	2.12264	2.29879	3.53209	4.26364
ENSMUSG00000025077.15	Dclre1a	0.147315	0.358778	-0.23577	0.162703	6.83303	0.0405013	0.00796977	0.023797	0.0130794	0.023797	-1.44908	8.15419	6.38565	6.4465	6.57455	5.02519
ENSMUSG00000045394.10	Epcam	0.147317	0.358778	-0.270449	0.186636	9.32526	0.0532925	4.78892e-05	0.0417517	0.0194102	0.0417517	-1.44907	571.173	420.358	452.124	394.532	328.746
ENSMUSG00000039046.16	Usp6nl	0.147331	0.35878	-0.164523	0.113541	7.97563	0.0148834	0.00130008	0.00771731	0.0141697	0.0141697	-1.44902	38.8376	34.0395	33.3408	33.5734	30.0387
ENSMUSG00000035629.20	Rubcn	0.147379	0.358863	-0.163023	0.112519	7.59653	0.0113453	0.00173461	0.00276191	0.0134579	0.0134579	-1.44885	21.3249	20.2119	18.3019	19.5578	17.592
ENSMUSG00000032092.6	Mpzl2	0.147398	0.358877	-0.28703	0.198118	7.2058	0.0600416	0.000246195	0.0468548	0.013075	0.0468548	-1.44878	48.9993	37.7394	39.1147	36.241	26.8206
ENSMUSG00000000346.10	Dazap2	0.147429	0.358884	-0.242662	0.167506	7.02948	0.0429178	0.000266858	0.0334031	0.0130342	0.0334031	-1.44867	84.3194	68.5735	68.1751	67.1915	51.0553
ENSMUSG00000027091.15	Zc3h15	0.147426	0.358884	-0.158614	0.109489	6.80214	0.0122496	0.00128991	0.00497953	0.0130954	0.0130954	-1.44868	57.734	54.9432	52.8208	49.6638	46.6926
ENSMUSG00000082610.2	Gm13829	0.147442	0.358884	0.943684	0.651434	1.77963	0.649091	0.238543	0.270696	0.2011	0.270696	1.44863	1.00784	5.77724	5.64008	13.2977	5.78745
ENSMUSG00000117579.2	Gm50023	0.147457	0.358888	0.35128	0.242501	3.46017	0.0739409	0.0306292	0.0185997	0.0399386	0.0399386	1.44857	3.28494	3.41643	3.46396	5.23892	6.28677
ENSMUSG00000040158.13	Tax1bp3	0.147495	0.358914	-0.229621	0.15853	7.11713	0.0384364	0.00115137	0.0290068	0.0130445	0.0290068	-1.44844	34.0988	31.1702	31.7747	28.0665	22.1387
ENSMUSG00000109118.3	Gm32031	0.147489	0.358914	-0.301136	0.207901	4.28007	0.046034	0.0271131	-0.00200769	0.0247544	0.0247544	-1.44846	2.9609	3.29911	1.89471	2.58371	2.81902
ENSMUSG00000030303.16	Far2	0.147569	0.359049	0.218227	0.150691	5.05731	0.027214	0.00862001	0.00861619	0.0186294	0.0186294	1.44817	1.07731	1.18845	1.25086	1.44808	1.77208
ENSMUSG00000022022.4	Mtrf1	0.147578	0.359049	-0.201	0.138799	5.16638	0.0210107	0.00516353	0.00669038	0.0179546	0.0179546	-1.44814	3.10382	2.98169	2.90346	2.60016	2.32649
ENSMUSG00000030842.13	Lamtor1	0.147606	0.359085	-0.219365	0.151491	7.78699	0.035091	0.000388517	0.027151	0.0137775	0.027151	-1.44804	87.0977	70.4218	73.7096	67.9138	56.1413
ENSMUSG00000006728.13	Cdk4	0.147645	0.359146	-0.244378	0.168781	9.50857	0.0435545	0.000199778	0.0339847	0.0205468	0.0339847	-1.4479	635.257	499.965	498.596	506.062	382.677
ENSMUSG00000024260.15	Sap130	0.147697	0.359206	-0.177336	0.122494	8.73072	0.0160651	0.00150224	0.00733872	0.0165034	0.0165034	-1.44771	51.0346	46.5005	43.5638	45.6965	39.2286
ENSMUSG00000097577.4	6230400D17Rik	0.147696	0.359206	0.170679	0.117895	6.05933	0.0196636	0.0023998	0.0121658	0.0142793	0.0142793	1.44772	6.63354	9.17864	9.90776	9.43873	9.65073
ENSMUSG00000036985.13	Zdhhc9	0.14772	0.35923	-0.237531	0.164083	7.0576	0.0411571	0.000669218	0.0316385	0.0130355	0.0316385	-1.44763	20.9805	16.3285	18.0279	14.7506	13.3679
ENSMUSG00000030718.10	Ppme1	0.147745	0.359257	-0.162129	0.112003	6.96924	0.00952503	0.00201572	0.000169988	0.0130379	0.0130379	-1.44754	54.4828	55.8552	49.3131	49.8766	46.6972
ENSMUSG00000093081.3	Mir3075	0.147784	0.359319	0.792184	0.547314	2.06366	0.214774	0.211948	-0.176605	0.147515	0.147515	1.4474	10.2848	9.64323	18.0119	26.2454	31.807
ENSMUSG00000111079.2	Gm47112	0.147852	0.35945	-0.407483	0.281574	3.30434	0.0809525	0.050371	-0.00885132	0.0447697	0.0447697	-1.44716	0.530598	0.861584	0.401639	0.4927	0.512501
ENSMUSG00000028150.15	Rorc	0.147904	0.359478	-0.168978	0.11678	7.11753	0.02084	0.000798978	0.0155662	0.0130446	0.0155662	-1.44697	15.7345	17.5979	16.8885	14.5934	12.8925
ENSMUSG00000004415.16	Col26a1	0.147881	0.359478	0.206319	0.142579	6.74022	0.0310661	0.00406684	0.0203276	0.0131348	0.0203276	1.44706	22.9381	34.01	32.7579	35.1052	39.4864
ENSMUSG00000116810.3	Gm32624	0.147894	0.359478	0.309543	0.213919	3.47399	0.0417516	0.0153623	0.00197975	0.0395514	0.0395514	1.44701	0.813078	1.13705	1.24263	1.39131	1.48392
ENSMUSG00000120404.1	Gm57034	0.14798	0.359629	0.265831	0.18375	4.55785	0.0344909	0.0181807	-0.000459431	0.022336	0.022336	1.4467	3.40392	2.77776	3.62708	4.31728	4.64174
ENSMUSG00000028057.15	Rit1	0.147999	0.359636	-0.314823	0.217624	5.87274	0.0723585	0.00517936	0.0516531	0.0148307	0.0516531	-1.44664	17.9672	14.0014	15.3139	11.8375	9.59196
ENSMUSG00000034729.17	Mrps10	0.14801	0.359636	-0.164228	0.113527	6.51917	0.0153024	0.00210657	0.00750831	0.0133594	0.0133594	-1.4466	23.0824	24.8631	19.188	24.0174	20.5294
ENSMUSG00000069769.14	Msi2	0.148095	0.35981	-0.171823	0.118802	8.79417	0.012749	0.000173634	0.00501589	0.0167631	0.0167631	-1.44629	131.969	116.605	111.079	109.444	106.965
ENSMUSG00000028914.14	Casp9	0.148155	0.359922	-0.179915	0.124416	6.3589	0.0236423	0.00456082	0.0140144	0.0136095	0.0140144	-1.44608	19.9375	14.9479	15.1782	15.1557	14.7446
ENSMUSG00000023935.11	Spats1	0.148244	0.360097	0.330755	0.228776	4.84812	0.0799242	0.005794	0.057012	0.0201218	0.057012	1.44576	2.22302	3.62751	3.2089	4.40441	4.96436
ENSMUSG00002076294.1	Gm56085	0.148254	0.360097	0.466251	0.322503	6.66559	0.158824	0.0721629	0.052647	0.0131957	0.052647	1.44573	433.035	960.279	1039.38	1252.53	970.534
ENSMUSG00000053251.7	Or6d12	0.148329	0.360244	-0.626206	0.433222	2.219	0.136742	0.100331	-0.0748617	0.124887	0.124887	-1.44546	0.150481	0.165339	0.0975209	0.0663265	0.0954753
ENSMUSG00000072772.4	Grcc10	0.148381	0.36029	-0.264977	0.183341	7.92572	0.0513164	0.00076328	0.0395734	0.0140591	0.0395734	-1.44527	197.047	152.642	155.802	147.919	113.059
ENSMUSG00000105925.2	Gm43846	0.148388	0.36029	0.499799	0.345823	3.65702	0.182574	0.0273006	0.116211	0.0349332	0.116211	1.44525	0.620149	1.63162	1.54738	1.77417	1.91538
ENSMUSG00000109224.2	Tmem147os	0.148388	0.36029	-0.346978	0.240082	3.78979	0.0745409	0.0370944	0.014136	0.0320726	0.0320726	-1.44525	6.85214	4.19104	3.8136	3.56768	4.20907
ENSMUSG00000002897.6	Il17ra	0.14844	0.360325	-0.174247	0.120581	7.20971	0.0113188	0.00437081	-0.00142386	0.0130769	0.0130769	-1.44506	8.50443	8.66542	7.62583	7.88934	7.17624
ENSMUSG00000120062.1	Gm56833	0.148444	0.360325	-0.49413	0.341946	2.88397	0.178484	0.0530417	0.0872711	0.0638747	0.0872711	-1.44505	1.0095	0.652336	0.31258	0.677498	0.615788
ENSMUSG00000085743.2	8430419K02Rik	0.148438	0.360325	0.717056	0.496208	2.69701	0.156241	0.21903	-0.216377	0.0764371	0.0764371	1.44507	0.564436	0.534629	1.17947	1.13369	1.2741
ENSMUSG00000121388.1		0.148488	0.3604	0.404531	0.279973	4.90193	0.11964	0.0133353	0.0807268	0.0197109	0.0807268	1.44489	0.692858	1.30426	1.19408	1.43568	1.9464
ENSMUSG00000022792.17	Yars2	0.148529	0.360441	-0.201311	0.13934	6.5104	0.0296319	0.00210251	0.0211962	0.0133712	0.0211962	-1.44475	18.1722	13.4956	13.8543	13.8873	12.4043
ENSMUSG00000027014.15	Cwc22	0.148546	0.360441	-0.168372	0.116546	7.30472	0.0120624	0.00316475	0.00157884	0.0131348	0.0131348	-1.44469	23.0068	22.646	21.6098	18.4108	20.6239
ENSMUSG00000115882.2	Gm5481	0.148546	0.360441	0.655644	0.453831	2.35992	0.191182	0.139511	-0.056549	0.107644	0.107644	1.44469	1.48512	0.751131	2.04125	2.34875	2.03631
ENSMUSG00000081358.2	Gm14746	0.148573	0.360473	1.39675	0.966881	1.76892	1.42664	0.25251	0.869322	0.203485	0.869322	1.44459	0.00949182	0.427428	0.501191	0.562866	0.409044
ENSMUSG00000068663.15	Clec16a	0.148601	0.360487	-0.168568	0.116697	8.13914	0.0154138	0.00177484	0.00741091	0.0145669	0.0145669	-1.44449	37.5901	34.9977	33.7212	33.7054	29.0545
ENSMUSG00000039164.3	Naif1	0.148612	0.360487	-0.202963	0.140512	5.95912	0.0301275	0.00268977	0.0210027	0.0145625	0.0210027	-1.44445	2.91652	2.29132	2.12543	2.51908	2.01872
ENSMUSG00000111806.2	Gm47403	0.14862	0.360487	0.597548	0.413693	2.50543	0.168794	0.11275	-0.0305167	0.0926205	0.0926205	1.44442	0.0573815	0.121581	0.144961	0.166327	0.182788
ENSMUSG00000083274.2	Zcchc9-ps	0.148673	0.360582	0.629115	0.435604	2.33665	0.206446	0.117403	-0.000456413	0.110298	0.110298	1.44424	0.289544	0.297905	0.446826	0.965929	0.476551
ENSMUSG00000043226.6	Or5g9	0.148696	0.360606	0.591265	0.40942	2.10002	0.114163	0.0593061	-0.046926	0.141844	0.141844	1.44415	0.082309	0.0919705	0.197488	0.151616	0.16755
ENSMUSG00000022652.8	Morc1	0.148861	0.360646	0.324197	0.22458	3.57339	0.057786	0.0235906	0.0114161	0.0369329	0.0369329	1.44357	0.21797	0.326089	0.342613	0.366706	0.464834
ENSMUSG00000041491.9	Cep78	0.148864	0.360646	-0.155382	0.107639	7.4164	0.0115872	0.000669915	0.00512226	0.0132334	0.0132334	-1.44355	21.659	19.2912	18.317	19.0192	17.6265
ENSMUSG00000021124.14	Vti1b	0.148765	0.360646	-0.215298	0.149108	7.02332	0.0339157	0.00124564	0.0254341	0.0130342	0.0254341	-1.44391	56.6537	47.7797	49.0363	45.6379	36.886
ENSMUSG00000021062.16	Rab15	0.14892	0.360646	-0.157549	0.109155	7.9128	0.0174479	0.000266414	0.0130688	0.0140313	0.0140313	-1.44336	147.51	120.636	124.112	118.537	112.175
ENSMUSG00000028737.16	Aldh4a1	0.148728	0.360646	-0.226909	0.157135	7.89427	0.0376685	0.000693899	0.0289357	0.0139919	0.0289357	-1.44404	27.3419	23.6141	24.3723	22.3805	17.4908
ENSMUSG00000029169.12	Dhx15	0.148932	0.360646	-0.177744	0.12315	9.07537	0.0180636	0.000145657	0.0113019	0.0180534	0.0180534	-1.44332	126.902	107.91	104.739	108.241	94.9782
ENSMUSG00000046150.4	Or8b3b	0.148916	0.360646	0.283542	0.196444	4.06903	0.0456939	0.0190736	0.0096932	0.0272349	0.0272349	1.44337	0.333276	0.402098	0.403798	0.554479	0.594043
ENSMUSG00000063230.6	Or13a22	0.148783	0.360646	0.527548	0.365377	2.63438	0.143874	0.0788773	0.00163163	0.0813234	0.0813234	1.44384	0.0806864	0.0567157	0.0869751	0.129966	0.16328
ENSMUSG00000036751.8	Cox6b1	0.148917	0.360646	-0.262736	0.182029	7.7991	0.0505303	0.000532269	0.0392294	0.0138005	0.0392294	-1.44337	473.331	372.78	365.217	351.885	270.38
ENSMUSG00000113958.2	Gm48020	0.148904	0.360646	-2.27691	1.57745	1.41149	3.7948	1.4545	1.53151	0.302189	1.53151	-1.44341	15.2108	38.9587	0	28.8452	0
ENSMUSG00000074292.5	Gm10660	0.148813	0.360646	0.218523	0.151359	5.05767	0.0216368	0.00886445	0.000883676	0.0186271	0.0186271	1.44374	3.35416	3.8437	4.9919	4.06858	4.9811
ENSMUSG00000110216.2	Gm36325	0.148881	0.360646	0.224904	0.155805	4.88251	0.0222342	0.00927332	0.000139532	0.0198569	0.0198569	1.4435	1.16638	1.08467	1.64419	1.33719	1.46196
ENSMUSG00000114787.2	4930455M05Rik	0.148794	0.360646	0.46139	0.319566	3.36213	0.155775	0.0524395	0.0701075	0.0428724	0.0701075	1.4438	0.120164	0.262545	0.231014	0.305935	0.374612
ENSMUSG00000112891.2	Gm47391	0.148808	0.360646	0.394432	0.273199	4.14522	0.113847	0.0174155	0.07215	0.0262466	0.07215	1.44375	0.43505	0.780487	1.03236	0.674949	1.0734
ENSMUSG00000086046.2	1700095A21Rik	0.148858	0.360646	0.331601	0.229708	3.63912	0.070266	0.0279719	0.0217324	0.0353471	0.0353471	1.44358	0.850344	1.0059	1.64284	0.986729	1.50867
ENSMUSG00000121236.1	Gm57463	0.148755	0.360646	0.234129	0.162146	4.70429	0.022098	0.0103288	-0.00279132	0.0212207	0.0212207	1.44394	4.31957	4.99193	5.60185	6.72729	5.98133
ENSMUSG00000097685.3	Gm26646	0.148968	0.3607	0.323965	0.224479	4.85963	0.0768375	0.0210983	0.0393704	0.0200322	0.0393704	1.44319	2.9265	4.44377	5.76507	3.91999	6.19068
ENSMUSG00000087684.2	1200007C13Rik	0.149053	0.360873	0.528873	0.366538	2.96249	0.11086	0.101798	-0.0658672	0.059422	0.059422	1.44289	0.142758	0.175759	0.220255	0.303009	0.348558
ENSMUSG00000020739.12	Nup85	0.14915	0.36098	-0.158896	0.11015	6.61593	0.010775	0.00131493	0.00295266	0.0132446	0.0132446	-1.44254	49.6098	45.628	42.7993	42.1409	40.8644
ENSMUSG00000021066.10	Atl1	0.149161	0.36098	-0.186878	0.129551	6.25385	0.0255821	0.00573754	0.0144027	0.0138144	0.0144027	-1.4425	11.9041	11.3564	11.5197	10.3392	8.56712
ENSMUSG00000058542.4	Gm15590	0.149159	0.36098	1.03851	0.719929	2.02357	0.397541	0.467904	-0.369247	0.154054	0.154054	1.44251	0.264173	0.258955	0.943818	1.11294	0.537642
ENSMUSG00000115263.2	Gm5089	0.149136	0.36098	0.580403	0.402334	2.57732	0.104148	0.10814	-0.104023	0.0861071	0.0861071	1.44259	0.210185	0.215165	0.39178	0.376067	0.45466
ENSMUSG00000101011.8	Gm29398	0.149165	0.36098	0.4736	0.328322	2.63198	0.119468	0.0478368	0.0217356	0.0815176	0.0815176	1.44249	0.273596	0.550647	0.669174	0.598037	0.72241
ENSMUSG00000043881.10	Kbtbd7	0.149184	0.360993	-0.27713	0.192129	7.76555	0.0562624	0.000470159	0.043826	0.0137375	0.043826	-1.44242	19.8831	14.4386	14.6791	14.9944	11.0736
ENSMUSG00000097137.2	Gm26627	0.149317	0.361282	0.395988	0.274621	3.26977	0.0968753	0.0445286	0.0219158	0.0459713	0.0459713	1.44195	0.40205	0.423782	0.463513	0.634513	0.912549
ENSMUSG00000027406.14	Idh3b	0.149352	0.361325	-0.210609	0.146071	8.02744	0.0325098	0.000631079	0.0249729	0.0142897	0.0249729	-1.44183	98.3359	79.1325	85.0571	74.1574	65.5337
ENSMUSG00000082383.3	Gm9670	0.149363	0.361325	0.467716	0.324401	2.89382	0.137736	0.0629944	0.0331501	0.0632886	0.0632886	1.44179	0.902239	1.10656	2.32947	1.71611	1.145
ENSMUSG00000037005.17	Xpnpep2	0.149441	0.361416	0.282212	0.195776	4.65822	0.0552997	0.0244255	0.01745	0.0215683	0.0215683	1.44151	0.771194	0.886287	0.857259	1.34653	1.31539
ENSMUSG00000090291.4	Lrrc10b	0.14944	0.361416	-0.232912	0.161575	4.81353	0.0397703	0.00902157	0.0223063	0.0203902	0.0223063	-1.44151	2.04977	1.85372	1.63908	1.28163	1.99898
ENSMUSG00000115690.2	Gm48924	0.149421	0.361416	0.215956	0.149805	5.3236	0.0341884	0.00676068	0.0201692	0.0170887	0.0201692	1.44158	1.84879	2.8086	2.88343	2.7772	3.23871
ENSMUSG00000035237.8	Lcat	0.149474	0.361417	0.629481	0.436717	2.86195	0.290523	0.060911	0.167955	0.0652099	0.167955	1.44139	0.149696	0.459589	0.604804	0.619049	0.390665
ENSMUSG00000039230.15	Tbcd	0.149477	0.361417	-0.156643	0.108675	7.18131	0.0178909	0.00110803	0.0129318	0.0130644	0.0130644	-1.44138	44.8715	37.8236	39.0693	37.7009	33.5195
ENSMUSG00000113087.2	4930473H19Rik	0.149483	0.361417	0.468337	0.324927	3.02285	0.13556	0.0703738	0.0226364	0.0563196	0.0563196	1.44136	1.07261	0.558426	1.50478	1.08985	1.33186
ENSMUSG00000026305.16	Lrrfip1	0.149539	0.361421	0.170844	0.118546	7.69001	0.0113891	0.00325913	0.000251309	0.0136046	0.0136046	1.44116	30.4296	30.6047	35.0663	36.9938	41.7781
ENSMUSG00000058447.9	Gm26920	0.149529	0.361421	-2.2298	1.54719	2.46697	3.64602	0.914827	1.95772	0.096342	1.95772	-1.4412	0.821571	0.350487	0.306109	0.106776	0
ENSMUSG00000024298.16	Zfp871	0.14954	0.361421	-0.16297	0.113083	8.1435	0.018833	0.000766896	0.0137201	0.0145783	0.0145783	-1.44116	35.1694	31.2748	32.4647	30.184	26.2173
ENSMUSG00000082693.4	Gm15190	0.149534	0.361421	0.614227	0.426197	2.94219	0.207602	0.157446	-0.0315534	0.0605262	0.0605262	1.44118	3.94353	2.31116	3.93066	8.04932	5.73546
ENSMUSG00000051579.11	Tceal8	0.149576	0.361444	-0.223029	0.154771	6.86222	0.0364812	0.000743829	0.028001	0.0130666	0.028001	-1.44103	48.8163	40.8304	40.7915	40.278	31.0041
ENSMUSG00000032030.18	Cul5	0.149568	0.361444	-0.167506	0.116238	7.63409	0.013515	0.00269916	0.00409744	0.0135145	0.0135145	-1.44106	34.6688	30.2112	27.473	30.0884	28.3614
ENSMUSG00002075175.1	Gm55425	0.14961	0.361491	0.226861	0.157443	6.28627	0.0377492	0.00917236	0.0205735	0.0137477	0.0205735	1.44091	102.743	163.023	161.645	154.565	167.85
ENSMUSG00000036977.9	Anapc10	0.149652	0.361498	-0.191999	0.133262	6.76042	0.0228449	0.00818982	0.00752461	0.0131208	0.0131208	-1.44076	10.5087	9.11726	9.53185	7.4118	8.55716
ENSMUSG00000075304.3	Sp5	0.149682	0.361498	-0.178192	0.123688	7.64908	0.0232946	0.000516598	0.0178419	0.013538	0.0178419	-1.44066	34.6896	30.0755	27.5569	32.3758	25.3064
ENSMUSG00000059397.3	Or1x2	0.14966	0.361498	0.469076	0.325581	2.85702	0.0746301	0.06169	-0.050196	0.0655139	0.0655139	1.44073	0.0689503	0.0764986	0.131272	0.132008	0.108603
ENSMUSG00000040472.16	Rabggta	0.149641	0.361498	-0.161665	0.112205	7.29645	0.0138589	0.00197907	0.00604527	0.0131288	0.0131288	-1.4408	19.3002	22.5925	19.3177	19.4103	17.1093
ENSMUSG00000099397.2	Gm7809	0.149687	0.361498	-0.265241	0.184113	5.94377	0.0516138	0.00297269	0.0377046	0.0146086	0.0377046	-1.44064	25.8539	17.8657	18.0859	18.3915	14.9622
ENSMUSG00000118206.2	Gm50358	0.149694	0.361498	0.215851	0.149833	6.08892	0.0279612	0.0127384	0.00590657	0.0142014	0.0142014	1.44061	4.21736	3.91277	4.66747	4.86945	6.46763
ENSMUSG00000117607.2	Gm50098	0.149718	0.361522	0.336136	0.233342	3.87776	0.0803242	0.0349864	0.0269176	0.0303519	0.0303519	1.44053	16.2539	9.33144	16.1496	18.1663	16.9204
ENSMUSG00000049217.5	Or6c3	0.149812	0.361621	0.439424	0.305114	2.83027	0.0954455	0.0445177	0.00550563	0.0671955	0.0671955	1.4402	0.0963662	0.160998	0.239964	0.195967	0.184307
ENSMUSG00000057409.8	Zfp53	0.149794	0.361621	-0.173392	0.12039	6.05806	0.0203164	0.00310967	0.0119529	0.0142827	0.0142827	-1.44026	5.9387	4.69025	4.93234	4.53815	4.4718
ENSMUSG00000079906.3	Gm15846	0.149814	0.361621	0.405738	0.281726	3.47851	0.120819	0.0315862	0.063657	0.0394261	0.063657	1.44019	3.08847	6.68001	7.57847	7.03663	6.16797
ENSMUSG00000097835.3	Gm26910	0.149782	0.361621	-0.314507	0.218362	3.6736	0.051929	0.022662	0.00701084	0.0345562	0.0345562	-1.4403	1.49011	2.0334	1.31952	1.09581	1.57458
ENSMUSG00000111417.2	Gm47430	0.149833	0.361633	-0.427384	0.296769	3.23314	0.134062	0.0401656	0.0655207	0.0473028	0.0655207	-1.44012	0.78313	1.56916	0.628267	0.973099	0.678899
ENSMUSG00000069378.15	Prdm6	0.14998	0.361888	-0.735295	0.510764	3.54029	0.396989	0.0979242	0.215131	0.0377736	0.215131	-1.4396	0.886208	1.34933	0.487849	0.286847	1.12579
ENSMUSG00000090304.5	Vmn2r99	0.149959	0.361888	0.347845	0.241613	5.49077	0.0888382	0.00501289	0.0650395	0.0162883	0.0650395	1.43968	0.41823	0.767162	0.780975	0.747007	1.02324
ENSMUSG00000053153.15	Spag16	0.149993	0.361888	0.453036	0.314705	2.97851	0.134387	0.0602743	0.0368124	0.058573	0.058573	1.43956	0.214207	0.441484	0.40457	0.571714	0.580566
ENSMUSG00000113690.2	Gm36501	0.149975	0.361888	0.911036	0.632831	3.5569	0.609424	0.0772519	0.403319	0.0373481	0.403319	1.43962	0.383917	2.29091	2.46222	2.58219	2.39195
ENSMUSG00000099759.2	1700030C10Rik	0.150047	0.361918	0.33933	0.235749	4.59731	0.0845634	0.0103209	0.0563725	0.0220313	0.0563725	1.43937	1.04586	1.81043	2.33529	1.62444	2.18065
ENSMUSG00000085085.4	1700086P04Rik	0.150037	0.361918	-0.275782	0.191595	4.10419	0.0306263	0.0172866	-0.00687391	0.0267638	0.0267638	-1.4394	2.06577	2.30179	1.82445	1.48056	1.87999
ENSMUSG00002076928.1	Gm55379	0.150024	0.361918	0.43706	0.303631	3.06104	0.0667959	0.056143	-0.0434903	0.0544868	0.0544868	1.43945	3.3481	3.71569	4.60709	5.53106	6.55452
ENSMUSG00000003344.16	Btbd2	0.150083	0.361973	-0.207059	0.143867	7.58463	0.03149	0.000739562	0.0240977	0.0134407	0.0240977	-1.43924	59.8017	45.413	46.6137	46.658	39.6683
ENSMUSG00000029587.17	Zfp12	0.150142	0.362048	-0.161193	0.112015	7.69221	0.0121838	0.00144854	0.00440319	0.0136083	0.0136083	-1.43903	15.8661	15.1776	14.8388	13.8167	12.929
ENSMUSG00000115222.2	Gm49747	0.150135	0.362048	0.17468	0.121386	5.99031	0.014872	0.00321015	0.00441395	0.0144712	0.0144712	1.43905	3.72226	3.69273	4.06172	4.73963	5.1308
ENSMUSG00000025860.16	Xiap	0.150173	0.362089	-0.170223	0.118299	7.3486	0.021288	0.00127907	0.0155145	0.0131697	0.0155145	-1.43892	31.1204	25.106	25.7326	25.8209	22.5087
ENSMUSG00000025198.17	Erlin1	0.150187	0.36209	-0.205007	0.142477	5.6109	0.0308781	0.00335793	0.0210018	0.0157793	0.0210018	-1.43887	18.0683	17.3217	15.5587	17.1157	12.3879
ENSMUSG00000036275.14	9530068E07Rik	0.150223	0.362112	-0.236543	0.16441	9.15058	0.0411133	0.000140086	0.0322966	0.0184398	0.0322966	-1.43874	192.162	143.106	153.425	140.102	119.182
ENSMUSG00000074635.4	3110070M22Rik	0.150217	0.362112	-0.280601	0.195029	4.08733	0.0346794	0.0186574	-0.00391289	0.0269863	0.0269863	-1.43876	1.97282	1.97978	1.73088	1.60233	1.34586
ENSMUSG00000097397.3	Gm16861	0.150251	0.362146	0.246626	0.171429	4.42566	0.0269678	0.011856	-0.000228611	0.0234095	0.0234095	1.43865	1.12574	1.40588	1.80576	1.70352	1.55363
ENSMUSG00000023967.10	Mrps18a	0.15034	0.36217	-0.211142	0.146797	6.93543	0.0327687	0.000911657	0.0249475	0.0130439	0.0249475	-1.43833	62.6427	48.3989	47.236	50.7787	41.0881
ENSMUSG00000015656.18	Hspa8	0.150326	0.36217	-0.230886	0.160518	9.48798	0.0391819	0.000128889	0.0307903	0.0204127	0.0307903	-1.43838	708.882	568.931	578.406	561.835	440.662
ENSMUSG00000081562.2	Gm11575	0.1503	0.36217	0.854051	0.59372	2.34315	0.322923	0.313456	-0.174652	0.109549	0.109549	1.43847	1.36478	2.83733	4.5927	3.4364	7.06265
ENSMUSG00000115108.2	Gm49228	0.150314	0.36217	0.276681	0.19235	4.06614	0.0554461	0.0171234	0.0261838	0.0272748	0.0272748	1.43842	4.8744	7.75616	6.70131	8.79881	9.50244
ENSMUSG00000117973.2	Gm50140	0.150294	0.36217	0.371297	0.258115	3.6722	0.0779494	0.0453603	0.0034275	0.0345879	0.0345879	1.43849	2.11012	2.76713	2.65056	4.02967	4.42211
ENSMUSG00000086675.2	Plxna4os2	0.150343	0.36217	0.48383	0.336386	2.84347	0.0981151	0.0694276	-0.032244	0.0663586	0.0663586	1.43832	0.216975	0.142437	0.304304	0.325545	0.281158
ENSMUSG00000034566.11	Atp5h	0.150403	0.362281	-0.220505	0.15333	8.20903	0.0357458	0.000249042	0.0279631	0.0147538	0.0279631	-1.43811	329.067	265.186	266.127	260.482	209.221
ENSMUSG00000105078.3	Vamp9	0.150425	0.362301	0.732022	0.509044	2.0303	0.178759	0.158017	-0.134014	0.152935	0.152935	1.43803	0.265523	0.228194	0.490479	0.50902	0.704345
ENSMUSG00000083626.2	Gm4459	0.150441	0.362306	-1.10543	0.768742	4.92128	0.898463	0.522304	0.186854	0.0195679	0.186854	-1.43798	37.464	17.0983	18.2134	11.0895	3.05204
ENSMUSG00000066537.6	Vmn2r57	0.15048	0.362367	-0.337517	0.23474	3.75773	0.0837679	0.0269039	0.0392193	0.0327322	0.0392193	-1.43784	0.266712	0.180693	0.131678	0.153166	0.217108
ENSMUSG00000040841.6	Six5	0.150567	0.362509	0.158097	0.109978	6.6578	0.0155617	0.00131133	0.00943975	0.013203	0.013203	1.43753	7.08795	6.20988	8.4523	8.56157	7.44507
ENSMUSG00000113878.2	Gm19045	0.150561	0.362509	0.268986	0.187114	4.16967	0.0294658	0.0160601	-0.0057138	0.0259538	0.0259538	1.43755	1.26099	1.64382	2.0018	1.83207	2.07794
ENSMUSG00000007908.15	Hmgcll1	0.150583	0.362515	0.284915	0.198205	4.32381	0.0293824	0.0228158	-0.0161098	0.0243264	0.0243264	1.43748	1.74884	1.59953	2.15641	2.51333	2.31036
ENSMUSG00000039738.17	Slx4	0.150643	0.362627	-0.162306	0.112927	7.53549	0.0108782	0.0019299	0.00203708	0.0133731	0.0133731	-1.43726	28.8831	26.6066	25.245	24.9334	23.7902
ENSMUSG00000111577.2	Gm47136	0.150678	0.362676	0.26311	0.183078	4.17334	0.0234845	0.0143105	-0.0106885	0.0259107	0.0259107	1.43714	5.02004	6.06072	6.97414	7.54887	7.51566
ENSMUSG00000032726.13	Bmp8a	0.150705	0.36271	-0.494665	0.344224	2.79658	0.0994554	0.0727959	-0.0380662	0.0693923	0.0693923	-1.43704	0.322152	0.25894	0.225581	0.161286	0.164083
ENSMUSG00000037852.9	Cpe	0.150747	0.362748	-0.271043	0.18863	6.96871	0.0540625	0.000302987	0.0423947	0.013038	0.0423947	-1.4369	83.0958	65.9828	65.5454	64.5121	46.8917
ENSMUSG00000065147.3	Snora31	0.150748	0.362748	0.380701	0.264947	3.28953	0.0703891	0.0389585	-0.00307956	0.045278	0.045278	1.43689	22.6085	19.6267	38.8553	32.9352	27.4803
ENSMUSG00000091478.3	Gm10039	0.150803	0.362846	0.381117	0.265272	6.11788	0.106907	0.0058627	0.0785804	0.0141277	0.0785804	1.4367	54.0031	33.5065	75.5309	66.6839	50.3286
ENSMUSG00000067825.12	Pex26	0.150835	0.362862	-0.15422	0.107352	7.16921	0.0164705	0.000769538	0.0116776	0.0130597	0.0130597	-1.43659	15.7194	12.5493	13.018	12.4731	12.3243
ENSMUSG00000000120.7	Ngfr	0.150837	0.362862	-0.347655	0.242002	8.61671	0.0889677	0.000177204	0.0701007	0.0160638	0.0701007	-1.43658	62.8681	48.3966	53.8342	40.477	31.1838
ENSMUSG00000004661.16	Arid3b	0.150872	0.362913	-0.210984	0.146878	6.19291	0.0327701	0.00659667	0.0192911	0.0139481	0.0192911	-1.43646	7.40364	9.30333	6.60156	6.03457	8.70042
ENSMUSG00000030237.15	Slco1a4	0.150901	0.362933	1.14656	0.798243	1.06218	0.967854	0.149503	0.615127	0.445143	0.615127	1.43636	0	0.044029	0.0444604	0.0487963	0.055932
ENSMUSG00000080575.4	Mir1190	0.150908	0.362933	0.593025	0.412874	2.50591	0.160942	0.111984	-0.0380663	0.0925746	0.0925746	1.43633	18.591	11.951	38.6627	24.2049	26.3688
ENSMUSG00000001082.13	Mfsd10	0.150944	0.362945	-0.166941	0.116238	6.48085	0.0123664	0.00280105	0.0025398	0.0134124	0.0134124	-1.4362	31.6443	29.9863	28.7942	26.6123	25.8097
ENSMUSG00000025995.17	Wdr75	0.150936	0.362945	-0.167671	0.116744	6.49669	0.0100543	0.00296492	-0.000804587	0.01339	0.01339	-1.43623	43.2042	45.8321	40.6249	37.6178	38.3354
ENSMUSG00000027330.17	Cdc25b	0.150954	0.362945	-0.164277	0.114386	6.17864	0.0176968	0.00171993	0.011081	0.0139809	0.0139809	-1.43617	27.7069	22.47	22.241	22.5488	21.0533
ENSMUSG00000115287.2	Gm49111	0.15099	0.362999	0.330688	0.230277	4.14815	0.0609478	0.0374222	9.97477e-05	0.0262109	0.0262109	1.43604	20.4348	18.3023	19.5288	31.8355	30.5486
ENSMUSG00000120626.1	Gm56653	0.151009	0.36301	0.83006	0.578045	1.88934	0.291151	0.222665	-0.110064	0.178298	0.178298	1.43598	0.0594533	0.152276	0.221411	0.283616	0.244912
ENSMUSG00000021131.15	Erh	0.151081	0.363152	-0.223327	0.15555	7.36306	0.0367386	0.00162761	0.0274073	0.0131822	0.0274073	-1.43572	102.557	80.1989	80.6678	81.087	64.7663
ENSMUSG00000022035.7	Ccdc25	0.151251	0.363237	-0.168885	0.117679	7.4534	0.0210202	0.0013532	0.0152649	0.013273	0.0152649	-1.43513	25.9794	23.5295	20.7696	25.317	19.816
ENSMUSG00000068231.6	Vmn1r43	0.151213	0.363237	0.440344	0.306804	3.566	0.142887	0.0383397	0.0746149	0.0371182	0.0746149	1.43526	0.038585	0.0837649	0.0741666	0.106062	0.103462
ENSMUSG00000024750.12	Zfand5	0.151241	0.363237	-0.206324	0.143763	8.25191	0.031372	0.000600181	0.0242013	0.0148735	0.0242013	-1.43516	53.9543	46.9657	48.4169	45.07	36.0622
ENSMUSG00000062190.13	Lancl2	0.151172	0.363237	-0.205302	0.143028	6.89827	0.0310559	0.0011145	0.0234337	0.0130537	0.0234337	-1.4354	16.0662	12.9002	13.3404	13.009	10.6257
ENSMUSG00000002325.16	Irf9	0.151221	0.363237	-0.169725	0.118256	6.54283	0.0125444	0.00345251	0.00175074	0.0133289	0.0133289	-1.43523	9.55887	9.2919	9.03153	7.98728	7.9828
ENSMUSG00000028430.15	Nol6	0.151191	0.363237	-0.257798	0.179608	6.36084	0.0489711	0.00199005	0.0367208	0.013606	0.0367208	-1.43534	34.9034	30.7862	27.5749	31.3136	20.9129
ENSMUSG00000033124.17	Atg9a	0.151255	0.363237	-0.169439	0.118067	7.42672	0.00935168	0.0034836	-0.00249853	0.0132441	0.0132441	-1.43511	13.7588	13.7966	12.5577	11.8157	12.1875
ENSMUSG00000108989.2	Gm44984	0.151185	0.363237	0.251404	0.175151	4.78975	0.0367534	0.0162404	0.00748261	0.0205729	0.0205729	1.43536	11.2534	15.1419	14.1499	17.4273	20.0499
ENSMUSG00000097429.2	Gm26520	0.151224	0.363237	0.614452	0.428124	3.50993	0.278226	0.0492285	0.170719	0.0385717	0.170719	1.43522	0.793787	0.295296	1.28028	0.740632	0.892673
ENSMUSG00000086533.4	Mypopos	0.15124	0.363237	0.1913	0.133295	5.41173	0.0195655	0.00466853	0.00678051	0.0166525	0.0166525	1.43517	7.19711	9.74568	10.4564	10.2842	10.8441
ENSMUSG00000062933.8	Gm10123	0.151353	0.363413	-0.249385	0.173815	8.55491	0.0458484	0.000428909	0.0358251	0.0158396	0.0358251	-1.43477	622.59	457.331	433.447	478.748	371.798
ENSMUSG00000112684.2	Gm47958	0.151355	0.363413	0.588919	0.410465	2.76332	0.184725	0.130526	-0.0229563	0.0716515	0.0716515	1.43476	1.02744	0.630537	1.03869	1.71196	1.98567
ENSMUSG00000082016.4	Pgam1-ps2	0.151381	0.363441	-1.11073	0.774204	5.58992	0.519666	0.703406	-0.504005	0.0158646	0.0158646	-1.43467	28.6842	20.1653	6.3989	14.6047	5.88317
ENSMUSG00000059890.17	Ube4a	0.151396	0.363444	-0.157922	0.110079	6.71131	0.0155813	0.00138427	0.00941513	0.0131566	0.0131566	-1.43462	41.227	36.5835	36.8421	34.9051	31.6597
ENSMUSG00000033882.16	Rbm46	0.15143	0.363492	-0.544246	0.379398	5.54372	0.21841	0.00482261	0.167909	0.0160576	0.167909	-1.4345	7.77032	3.22286	3.12902	2.35234	3.79318
ENSMUSG00000116600.2	Gm49707	0.151466	0.363546	0.660066	0.460178	2.32533	0.184556	0.142502	-0.0707021	0.111614	0.111614	1.43437	0.112941	0.173899	0.235183	0.400997	0.268863
ENSMUSG00000070315.14	4930581F22Rik	0.151487	0.363564	0.219488	0.153028	5.28018	0.0204487	0.0107851	-0.00279021	0.0173161	0.0173161	1.4343	2.77617	2.70075	3.2018	3.46984	4.08249
ENSMUSG00000033983.15	Coil	0.151503	0.363564	-0.163116	0.11373	6.60395	0.0169859	0.00226394	0.00974122	0.0132574	0.0132574	-1.43424	9.13405	8.6472	8.71988	8.04257	7.03161
ENSMUSG00000037313.17	Tacc3	0.151515	0.363564	-0.219267	0.152885	7.16077	0.0354597	0.00082386	0.0272246	0.0130568	0.0272246	-1.4342	49.7616	39.7149	38.132	42.0601	32.0079
ENSMUSG00000033653.19	Vps8	0.151552	0.363589	-0.198395	0.138344	5.61696	0.0227604	0.00721189	0.007391	0.015755	0.015755	-1.43407	15.2079	13.3704	13.6949	11.1865	11.6132
ENSMUSG00000083139.2	Gm12418	0.151553	0.363589	0.889166	0.62003	2.36773	0.306338	0.354555	-0.26235	0.10677	0.10677	1.43407	0.15671	0.261942	0.515831	0.397642	0.764924
ENSMUSG00000021906.15	Oxnad1	0.151668	0.363702	-0.194831	0.135897	5.51509	0.0240194	0.00598067	0.0108614	0.0161811	0.0161811	-1.43366	13.5948	12.8984	13.0859	10.8503	10.1299
ENSMUSG00000050545.11	Fam228b	0.151669	0.363702	0.325102	0.226763	3.76715	0.0410063	0.0291694	-0.0167707	0.0325365	0.0325365	1.43366	5.62272	5.36389	8.43123	6.71486	8.0721
ENSMUSG00000055817.19	Mta3	0.15166	0.363702	-0.181602	0.126667	7.55584	0.0243339	0.000830272	0.0184232	0.0134004	0.0184232	-1.43369	40.2298	33.5803	35.5553	32.4905	28.4241
ENSMUSG00000063065.14	Mapk3	0.151629	0.363702	-0.225576	0.157327	7.37135	0.0375421	0.000433926	0.0292683	0.0131897	0.0292683	-1.4338	85.364	68.1559	71.7417	64.8254	54.1894
ENSMUSG00000121185.1	Gm56740	0.151637	0.363702	-2.67776	1.86763	1.82421	5.29036	1.13899	3.04667	0.191486	3.04667	-1.43377	0.794545	0.931121	1.09846	0	0
ENSMUSG00000029196.10	Tada2b	0.15169	0.363721	-0.231738	0.161649	6.59026	0.0396282	0.00184688	0.0295097	0.0132725	0.0295097	-1.43359	10.6986	8.14044	8.45194	8.28209	6.63694
ENSMUSG00000040867.14	Begain	0.151706	0.363725	0.64454	0.449617	2.85946	0.306569	0.121265	0.121322	0.0653632	0.121322	1.43353	0.122803	0.21587	0.623216	0.236749	0.245574
ENSMUSG00000022768.18	Ccdc116	0.151727	0.363743	0.283406	0.197708	4.29798	0.0291766	0.02233	-0.0155555	0.0245764	0.0245764	1.43346	0.83833	0.86198	1.06746	1.30505	1.18715
ENSMUSG00000026269.15	Rnpepl1	0.151773	0.363818	-0.167866	0.117119	7.26731	0.0207988	0.00198801	0.0144721	0.0131091	0.0144721	-1.4333	38.3424	35.0669	33.3663	35.9658	28.1737
ENSMUSG00000057691.9	Zfp746	0.151845	0.363893	-0.156268	0.109046	7.39425	0.0125347	0.00105799	0.00588706	0.0132112	0.0132112	-1.43304	21.4995	20.2637	19.9733	18.8744	17.2896
ENSMUSG00000037996.18	Slc24a2	0.151844	0.363893	0.397421	0.277326	3.70979	0.079981	0.0585373	-0.0150733	0.0337541	0.0337541	1.43305	0.504544	0.353561	0.679031	0.542657	0.783178
ENSMUSG00000030780.16	Rusf1	0.151836	0.363893	-0.158772	0.110791	7.16264	0.0104674	0.00167225	0.00220077	0.0130574	0.0130574	-1.43308	24.0088	23.3765	22.5564	20.4462	20.425
ENSMUSG00000069273.3	H3c6	0.151998	0.364224	-0.260873	0.182109	9.14632	0.0502637	0.000120735	0.0396757	0.0184174	0.0396757	-1.43251	458.041	443.123	348.63	458.426	292.554
ENSMUSG00000093908.3	Gm5784	0.152011	0.364224	0.307297	0.214523	7.59674	0.0697476	0.000504242	0.05472	0.0134582	0.05472	1.43246	16.5155	27.3796	32.0716	24.7669	34.8421
ENSMUSG00000098513.3	Mir6399	0.152053	0.364293	0.855629	0.597374	1.80407	0.274474	0.232457	-0.159332	0.19577	0.19577	1.43232	10.4348	4.91076	16.1918	21.8636	21.2935
ENSMUSG00000033365.15	Ipo13	0.152122	0.364296	-0.159596	0.111444	6.26853	0.0143398	0.0011199	0.00781147	0.0137838	0.0137838	-1.43207	47.1237	44.8826	43.5213	40.2629	37.1814
ENSMUSG00000070379.6	Or3a1c	0.1521	0.364296	0.747096	0.52166	1.82419	0.296295	0.135064	0.0367355	0.191491	0.191491	1.43215	0.0356487	0.0529308	0.0616079	0.172174	0.102665
ENSMUSG00000110816.2	Gm19178	0.152099	0.364296	0.320583	0.223846	4.88666	0.0759285	0.00710342	0.0530252	0.0198255	0.0530252	1.43216	1.35922	2.29303	2.06033	2.67267	2.99608
ENSMUSG00000098065.2	Gm5177	0.152124	0.364296	0.515223	0.359775	2.47853	0.0876712	0.0601209	-0.049408	0.095205	0.095205	1.43207	0.105583	0.0928697	0.159412	0.196293	0.179255
ENSMUSG00000098088.2	Gm26916	0.152095	0.364296	0.2876	0.200814	4.71708	0.056088	0.0272675	0.0144308	0.0211242	0.0211242	1.43217	11.4965	18.1394	17.219	17.8252	23.9719
ENSMUSG00000029551.14	Psmg3	0.15219	0.364422	-0.263327	0.183908	6.10745	0.0512422	0.00266531	0.0379213	0.0141539	0.0379213	-1.43184	23.2358	17.4118	16.154	18.9042	13.5457
ENSMUSG00000019773.8	Fbxo5	0.152207	0.364429	-0.171594	0.119847	6.5437	0.0156505	0.00390811	0.00518144	0.0133278	0.0133278	-1.43178	21.9625	19.6115	17.9864	19.7076	17.0412
ENSMUSG00000117118.2	Gm49878	0.152261	0.364527	0.779669	0.544618	2.22414	0.267882	0.231725	-0.117702	0.124205	0.124205	1.43159	0.144941	0.0682665	0.287743	0.188939	0.253006
ENSMUSG00000020537.10	Drg2	0.152282	0.364544	-0.158082	0.11043	6.4524	0.0111265	0.00117933	0.00365992	0.0134544	0.0134544	-1.43152	38.2333	36.6223	33.9937	34.0561	31.1665
ENSMUSG00000086121.2	Gm16068	0.152363	0.36467	0.59191	0.413566	2.98675	0.25904	0.0600833	0.145161	0.0581434	0.145161	1.43124	0.638723	1.99062	2.4989	2.16783	1.79648
ENSMUSG00000096971.4	4930556M19Rik	0.152358	0.36467	0.20549	0.143573	5.40962	0.024854	0.00807347	0.00817474	0.0166625	0.0166625	1.43125	3.0076	3.53893	4.72167	3.56087	4.3715
ENSMUSG00000103800.2	Pcdha8	0.152453	0.364721	1.47393	1.03006	1.54829	1.60666	0.288608	0.984614	0.259648	0.984614	1.43092	0.0355309	0	0.0471669	0.052177	0.0318837
ENSMUSG00000073700.4	Klhl21	0.152445	0.364721	-0.202831	0.141746	7.04247	0.030425	0.000832775	0.0232776	0.0130346	0.0232776	-1.43095	10.01	8.05853	8.49042	7.99737	6.67602
ENSMUSG00000025933.16	Tmem14a	0.152437	0.364721	-0.209724	0.14656	5.033	0.0273193	0.00698694	0.0118451	0.0187889	0.0187889	-1.43097	4.65391	4.31603	4.31431	3.84543	3.26851
ENSMUSG00000005354.17	Txn2	0.1524	0.364721	-0.212851	0.148732	7.29887	0.0335009	0.000475176	0.0260704	0.0131305	0.0260704	-1.4311	103.007	81.9388	85.4734	78.7897	67.2242
ENSMUSG00000105703.3	Gm43305	0.15245	0.364721	0.363099	0.25375	8.97178	0.0975026	7.89761e-05	0.0771881	0.0175506	0.0771881	1.43093	69.6467	58.8422	126.196	102.744	68.9937
ENSMUSG00000069818.7	Or1e30	0.152498	0.364794	0.519971	0.363422	2.37365	0.137742	0.052377	0.0231307	0.106114	0.106114	1.43077	0.0925613	0.0943681	0.229215	0.176819	0.118461
ENSMUSG00000030774.14	Pak1	0.152534	0.364848	-0.212103	0.148257	7.49433	0.0332785	0.00143908	0.0249372	0.0133208	0.0249372	-1.43064	37.0206	29.2163	30.4329	29.3168	24.0821
ENSMUSG00000036853.6	Mcoln3	0.152607	0.364918	-0.328632	0.229751	7.31714	0.0799068	0.000672727	0.06267	0.0131441	0.06267	-1.43038	105.127	87.5265	96.2242	65.9908	57.4694
ENSMUSG00000116478.2	Gm18890	0.152619	0.364918	0.415781	0.290686	3.16334	0.104013	0.0513772	0.0181574	0.0500209	0.0500209	1.43034	0.654701	0.913868	1.68946	0.980697	1.11614
ENSMUSG00000114404.2	Gm40915	0.152602	0.364918	0.521597	0.364651	3.18641	0.139896	0.110469	-0.0327662	0.0490948	0.0490948	1.4304	0.329004	0.602312	0.646416	0.761384	1.00802
ENSMUSG00000120807.1	Gm36629	0.152612	0.364918	-0.897147	0.627215	1.63564	0.544673	0.23636	0.167922	0.235718	0.235718	-1.43037	0.734547	0.878573	0.0956758	0.595339	0.430759
ENSMUSG00000049674.8	Or10a2	0.152717	0.364923	0.360545	0.252129	3.81116	0.09621	0.0162891	0.0599939	0.0316431	0.0599939	1.43	0.243043	0.470451	0.584836	0.44383	0.511604
ENSMUSG00000037466.14	Tedc1	0.152662	0.364923	-0.162275	0.113464	7.086	0.0131007	0.00241008	0.00452425	0.0130387	0.0130387	-1.43019	29.0054	32.7164	28.6446	28.326	25.1159
ENSMUSG00000031791.9	Tmem38a	0.152703	0.364923	-0.185623	0.129802	5.3367	0.0179174	0.0031966	0.00691081	0.0170217	0.0170217	-1.43005	9.73381	8.10908	7.88863	7.69391	7.41149
ENSMUSG00000067235.15	H2-Q10	0.15271	0.364923	-0.426637	0.298342	4.8502	0.134713	0.00833153	0.0984782	0.0201056	0.0984782	-1.43003	3.30655	1.76196	1.81027	1.89401	1.29735
ENSMUSG00000001016.13	Ilf2	0.152706	0.364923	-0.163648	0.114436	8.39472	0.0171665	0.000412535	0.0117639	0.0153021	0.0153021	-1.43004	81.5241	72.7552	70.6521	73.4854	61.482
ENSMUSG00000120258.1	Gm56596	0.152684	0.364923	-0.449428	0.31426	2.9738	0.107691	0.0596905	0.00310319	0.0588207	0.0588207	-1.43012	5.01144	3.23769	3.08667	2.42877	2.25362
ENSMUSG00000086665.3	Gm13067	0.1527	0.364923	0.190477	0.133195	5.37324	0.0143163	0.00445014	0.000125715	0.0168389	0.0168389	1.43006	5.37791	6.39907	7.194	7.03003	7.98457
ENSMUSG00000071456.8	1110002L01Rik	0.15277	0.365015	-0.171431	0.119897	6.03285	0.00933464	0.0028991	-0.0022083	0.0143513	0.0143513	-1.42982	13.53	13.3663	11.8867	11.4886	12.0186
ENSMUSG00000043969.5	Emx2	0.152791	0.365032	-0.63431	0.443653	4.11816	0.29785	0.0364709	0.199723	0.0265839	0.199723	-1.42974	0.992392	2.9103	0.694833	1.26261	0.937372
ENSMUSG00000010751.16	Tnfrsf22	0.152819	0.365066	-0.172995	0.121005	6.90611	0.0169351	0.00451933	0.00608996	0.0130514	0.0130514	-1.42965	17.3119	14.4567	13.5251	14.8036	13.4502
ENSMUSG00000114050.2	Gm47666	0.152835	0.365072	0.385498	0.269657	3.2395	0.0529503	0.0401905	-0.0290336	0.0470672	0.0470672	1.42959	2.58399	2.40724	4.16014	3.45623	3.66223
ENSMUSG00000057406.17	Nsd2	0.152863	0.365104	-0.190737	0.13343	9.45234	0.0182296	0.00117963	0.00857418	0.0201846	0.0201846	-1.42949	89.2283	80.6386	75.4917	78.3968	66.9811
ENSMUSG00000078967.6	Gapdh-ps16	0.152931	0.365168	1.27394	0.89133	3.62229	1.2019	0.48012	0.473244	0.0357432	0.473244	1.42926	0.120247	1.47152	1.7152	1.39399	1.84799
ENSMUSG00000113828.2	Gm48252	0.152922	0.365168	0.50257	0.351623	2.73269	0.139561	0.0745519	0.0104982	0.0738146	0.0738146	1.42929	13.1194	19.5368	23.0013	40.6544	24.6076
ENSMUSG00000101731.2	3830432H09Rik	0.152928	0.365168	0.282924	0.197951	3.86662	0.0557176	0.0164584	0.0258133	0.0305631	0.0305631	1.42926	0.512649	0.664279	0.861341	0.622316	0.999039
ENSMUSG00000044726.9	Erich5	0.152959	0.365202	0.468012	0.327474	3.76568	0.162226	0.0279961	0.100691	0.0325668	0.100691	1.42916	0.249029	0.599277	0.742719	0.556251	0.664786
ENSMUSG00000021609.7	Slc6a3	0.153046	0.365372	-0.920958	0.644543	1.6935	0.413886	0.277399	-0.0648165	0.221123	0.221123	-1.42885	0.0967568	0.0538114	0.0412038	0.0336054	0.0145126
ENSMUSG00000030822.16	Prr14	0.153089	0.365372	-0.160456	0.112309	6.50927	0.0120361	0.00176318	0.00398658	0.0133727	0.0133727	-1.4287	38.9854	36.6896	33.1605	35.4878	31.5012
ENSMUSG00000096054.4	Syne1	0.153079	0.365372	0.198016	0.138595	6.50925	0.0290508	0.00189676	0.0211535	0.0133727	0.0211535	1.42874	4.16664	4.32308	6.07322	4.32706	6.06191
ENSMUSG00000043059.17	Zfp513	0.153062	0.365372	-0.176127	0.12327	5.44514	0.0164621	0.00173893	0.00780215	0.0164955	0.0164955	-1.4288	20.8556	17.4989	16.7852	16.3071	16.2893
ENSMUSG00000082964.4	Rpl13-ps5	0.153099	0.365372	0.728012	0.509573	1.98507	0.392699	0.150175	0.161423	0.160627	0.161423	1.42867	0.457581	0.13508	0.903035	0.435681	0.48373
ENSMUSG00000021149.9	Gtpbp4	0.153154	0.365468	-0.16181	0.113274	6.72152	0.0101713	0.00224861	0.00084018	0.0131487	0.0131487	-1.42848	51.6922	55.987	49.9866	45.5808	46.3315
ENSMUSG00000110373.3	Gm42303	0.153185	0.36551	0.295189	0.206662	3.90808	0.0339311	0.021463	-0.0110762	0.0297878	0.0297878	1.42837	0.573641	0.575774	0.764407	0.728215	0.954046
ENSMUSG00000040659.4	Efhd2	0.153248	0.365627	-0.276301	0.193467	7.4398	0.0565893	0.000758151	0.0441574	0.013258	0.0441574	-1.42815	27.3547	21.4409	22.11	21.0122	15.2817
ENSMUSG00000051671.8	Coa6	0.153373	0.365892	-0.257088	0.180069	5.54117	0.0490105	0.00322262	0.0356871	0.0160685	0.0356871	-1.42772	18.6719	15.4087	15.5074	14.6591	10.9329
ENSMUSG00000089764.3	Gm16580	0.153405	0.365935	0.24972	0.174922	4.38233	0.0415315	0.0129296	0.0175016	0.0237876	0.0237876	1.42761	1.83641	2.42765	2.44571	2.60166	3.54607
ENSMUSG00000090270.2	Gm17226	0.153433	0.365943	-0.345059	0.241721	3.68424	0.0525009	0.0357975	-0.0134227	0.0343175	0.0343175	-1.42751	2.59655	3.76262	2.44951	2.08244	2.30211
ENSMUSG00000112102.2	Gm32105	0.153436	0.365943	1.09303	0.765698	2.14186	0.886081	0.435295	0.268257	0.13561	0.268257	1.4275	0.14097	0.696127	0.773176	0.579899	2.72528
ENSMUSG00000044763.9	Trmt10c	0.153467	0.365953	-0.202393	0.141792	6.52508	0.0303834	0.00147592	0.0226501	0.0133517	0.0226501	-1.42739	8.46959	6.16484	6.56489	6.13379	5.85752
ENSMUSG00000110834.3	Gm39469	0.153468	0.365953	-0.228757	0.160262	4.83228	0.0182624	0.0105756	-0.00715763	0.0202452	0.0202452	-1.42739	10.3268	9.71342	7.59932	8.34051	8.67947
ENSMUSG00000100798.2	Gm19589	0.15353	0.36604	0.638607	0.447463	2.24196	0.130334	0.11839	-0.107739	0.121878	0.121878	1.42717	0.0648214	0.0636099	0.146762	0.134281	0.117572
ENSMUSG00000120370.1	Gm57338	0.153532	0.36604	0.320898	0.22485	3.71643	0.0446308	0.027059	-0.00874134	0.0336098	0.0336098	1.42717	0.893157	0.776401	1.30451	1.01025	1.3164
ENSMUSG00000109114.2	Gm44753	0.153579	0.366119	1.05451	0.738968	2.99764	0.825064	0.282648	0.372641	0.0575837	0.372641	1.427	0.0772708	0.560388	0.425288	0.881741	0.761351
ENSMUSG00000047022.19	Mipol1	0.153682	0.366206	-0.177619	0.124501	6.06478	0.0134412	0.00433591	0.00096623	0.0142648	0.0142648	-1.42665	7.07217	6.99955	6.65333	5.60532	6.26005
ENSMUSG00000031171.12	Ftsj1	0.153642	0.366206	-0.15904	0.111467	6.60434	0.0182317	0.00165294	0.0125386	0.013257	0.013257	-1.42678	17.7208	14.503	14.5868	15.051	13.2499
ENSMUSG00000024885.10	Aldh3b1	0.153703	0.366206	-0.468803	0.328622	2.64751	0.102457	0.0493226	-0.000623526	0.0802683	0.0802683	-1.42657	0.430852	0.421388	0.369112	0.216222	0.255603
ENSMUSG00000027937.16	Jtb	0.15369	0.366206	-0.1582	0.110891	6.52822	0.0110342	0.00140869	0.00329273	0.0133476	0.0133476	-1.42662	29.3449	30.2844	26.9999	27.7785	24.5978
ENSMUSG00000029191.17	Rfc1	0.153651	0.366206	-0.173259	0.121436	8.55951	0.0139785	0.00184	0.0047905	0.015856	0.015856	-1.42675	41.8183	39.4172	37.8249	36.5908	33.0663
ENSMUSG00002076289.1	Gm54473	0.153713	0.366206	0.400014	0.280409	6.34564	0.11877	0.00716124	0.0871937	0.0136336	0.0871937	1.42654	708.571	964.497	1236.78	889.172	1975.91
ENSMUSG00002075672.1	Gm54761	0.153712	0.366206	0.729339	0.511264	2.41257	0.394832	0.128384	0.185285	0.101905	0.185285	1.42654	3.74663	14.5804	12.1716	17.87	23.1659
ENSMUSG00000050555.10	Hyls1	0.15376	0.366221	-0.160595	0.11259	6.79288	0.0112375	0.00211116	0.0025558	0.0131006	0.0131006	-1.42637	9.17264	8.51504	8.38293	7.60709	7.67464
ENSMUSG00000100769.2	Gm28893	0.153742	0.366221	0.338943	0.237615	3.70417	0.0852797	0.0309067	0.0368465	0.0338768	0.0368465	1.42644	0.76064	1.16513	1.20003	1.1556	1.90401
ENSMUSG00000085208.5	Brip1os	0.153749	0.366221	-0.183637	0.12874	8.09179	0.0250333	0.000328536	0.0195602	0.0144463	0.0195602	-1.42641	44.0106	36.1822	37.0342	37.0265	30.6186
ENSMUSG00000002603.16	Tgfb1	0.153893	0.366353	-0.196101	0.137526	5.90085	0.0285589	0.00192366	0.0207726	0.014741	0.0207726	-1.42592	22.4833	20.3466	20.1421	19.4546	15.3588
ENSMUSG00000032274.10	Cyp19a1	0.153878	0.366353	0.372777	0.261421	3.43931	0.0626931	0.0414739	-0.0134683	0.0405351	0.0405351	1.42597	0.312031	0.434586	0.475776	0.637521	0.586768
ENSMUSG00000026664.8	Phyh	0.153899	0.366353	-0.21312	0.149464	6.42483	0.0337317	0.00132559	0.0254819	0.0134975	0.0254819	-1.42589	37.048	30.0175	30.9374	29.2837	24.0173
ENSMUSG00000028532.15	Cachd1	0.153868	0.366353	-0.295405	0.207156	8.60768	0.0648013	0.00206513	0.0494311	0.0160305	0.0494311	-1.426	80.9152	76.2116	72.9007	68.6744	45.6546
ENSMUSG00000043085.15	Tmem82	0.153873	0.366353	0.326754	0.229143	4.05095	0.0792862	0.0194848	0.0435228	0.0274879	0.0435228	1.42598	0.576981	0.504149	0.768182	0.578944	1.08626
ENSMUSG00000111729.3	Gm48038	0.153844	0.366353	1.15857	0.812415	2.58414	0.6384	0.706503	-0.392218	0.0855182	0.0855182	1.42608	0.206925	0.774312	2.03649	0.995646	1.37962
ENSMUSG00000032306.15	Mpi	0.153965	0.366442	-0.155264	0.108906	6.65088	0.0150003	0.00102309	0.00933464	0.0132095	0.0132095	-1.42567	33.0068	29.0117	28.3786	28.9727	25.3863
ENSMUSG00000026240.13	Cops7b	0.153952	0.366442	-0.24295	0.170407	6.99846	0.0438421	0.00407913	0.030767	0.013035	0.030767	-1.42571	20.3204	15.2507	16.3162	14.9678	12.3209
ENSMUSG00000046613.20	Vwa5b2	0.153995	0.366481	-0.317662	0.222833	3.8974	0.0553613	0.0296016	0.00384967	0.0299839	0.0299839	-1.42556	3.56542	2.39837	2.0351	2.23655	2.33228
ENSMUSG00000001998.16	Ap4e1	0.154056	0.366594	0.160032	0.112276	6.93518	0.00798591	0.00208306	-0.00167929	0.0130439	0.0130439	1.42535	12.4895	13.1145	15.9505	15.3845	15.7949
ENSMUSG00000028348.8	Cavin4	0.154115	0.366668	0.247344	0.173557	4.43824	0.0241239	0.0128438	-0.00515022	0.0233027	0.0233027	1.42515	1.06364	0.991688	1.22513	1.47182	1.4491
ENSMUSG00000110360.2	Gm45380	0.154107	0.366668	-0.360323	0.252827	4.33525	0.0964791	0.0166982	0.0600076	0.0242183	0.0600076	-1.42517	21.4899	14.5894	15.0951	9.32859	13.447
ENSMUSG00000031728.11	Zfp821	0.154204	0.366847	-0.152879	0.107296	7.27904	0.0148128	0.000698066	0.00970354	0.0131167	0.0131167	-1.42484	23.5967	20.3729	20.7043	20.1673	18.2468
ENSMUSG00000084899.2	Gm15344	0.154261	0.36695	0.219458	0.154044	4.76333	0.0188306	0.00770137	-0.00185851	0.0207742	0.0207742	1.42464	11.4255	11.7316	13.8606	13.5776	16.8153
ENSMUSG00000087466.4	A330041J22Rik	0.154358	0.367148	-0.501171	0.35187	2.76041	0.103868	0.0767218	-0.0387005	0.0718536	0.0718536	-1.4243	0.351503	0.323204	0.197069	0.26997	0.173889
ENSMUSG00000027713.7	1810062G17Rik	0.154452	0.367337	-0.285785	0.200694	3.92601	0.0316118	0.0188671	-0.00938729	0.0294667	0.0294667	-1.42398	2.35298	2.04769	1.81391	1.71133	1.60899
ENSMUSG00000036955.17	Kifbp	0.154564	0.367373	-0.157526	0.110654	6.55438	0.0167404	0.00137858	0.0110162	0.0133146	0.0133146	-1.42359	28.5595	24.7561	23.9842	25.4219	21.6061
ENSMUSG00000024174.10	Pot1b	0.154574	0.367373	0.182901	0.128481	6.75915	0.0248926	0.00106734	0.0187416	0.0131217	0.0187416	1.42356	8.9927	11.6166	10.9264	14.0492	13.7803
ENSMUSG00000028672.14	Hmgcl	0.154661	0.367373	-0.171386	0.120418	6.2886	0.0218625	0.00157436	0.0158263	0.013743	0.0158263	-1.42326	23.1397	19.9334	21.3142	18.2331	17.1107
ENSMUSG00000034259.9	Exosc4	0.154636	0.367373	-0.258115	0.181344	7.03675	0.0495839	0.000750718	0.0387119	0.0130343	0.0387119	-1.42335	25.7377	20.2347	20.9656	19.8919	14.9782
ENSMUSG00000071646.10	Mta2	0.154589	0.367373	-0.15159	0.10649	7.49562	0.0131548	0.000285821	0.00806207	0.0133224	0.0133224	-1.42351	92.0427	84.0255	82.5921	80.2709	72.595
ENSMUSG00000072494.8	Ppp1r3e	0.154651	0.367373	-0.330222	0.232013	6.57096	0.0811608	0.00263818	0.0619576	0.0132947	0.0619576	-1.42329	23.5645	14.4179	16.4351	12.9551	12.4072
ENSMUSG00000024409.9	Psors1c2	0.154649	0.367373	0.376606	0.264601	3.29811	0.0581702	0.0390339	-0.0182066	0.0449823	0.0449823	1.4233	0.704631	1.04115	1.3065	1.34354	1.26879
ENSMUSG00000003581.15	Rnf215	0.154598	0.367373	-0.191128	0.134269	5.06645	0.0212039	0.00306327	0.0105966	0.0185704	0.0185704	-1.42348	9.62706	8.30762	8.467	7.32599	7.20151
ENSMUSG00000032264.10	Zw10	0.15464	0.367373	-0.152498	0.107142	7.23257	0.0114845	0.000686686	0.00532375	0.0130886	0.0130886	-1.42333	23.1869	20.8204	19.8932	20.5146	18.7983
ENSMUSG00000061374.15	Fiz1	0.154651	0.367373	-0.210708	0.148043	7.60283	0.0330444	0.000951658	0.0253483	0.0134672	0.0253483	-1.42329	30.7536	29.6788	28.2134	28.4529	20.8837
ENSMUSG00000060417.7	Gm8603	0.154602	0.367373	1.90876	1.34092	2.22532	2.71128	0.898326	1.25937	0.124051	1.25937	1.42346	0	0.342339	0.278937	0.502383	0.467453
ENSMUSG00000118020.2	Gm35438	0.154645	0.367373	0.50586	0.35541	2.71705	0.173534	0.0766291	0.0523916	0.0749503	0.0749503	1.42331	0.195739	0.159733	0.222795	0.259787	0.523342
ENSMUSG00000113831.2	Gm49602	0.154662	0.367373	-0.17513	0.123049	5.76035	0.0227482	0.0029562	0.0151065	0.015213	0.015213	-1.42326	3.51365	3.18327	3.3387	2.97079	2.55733
ENSMUSG00000086928.2	Gm14210	0.154654	0.367373	0.390908	0.274653	3.23828	0.0776236	0.0434086	-0.00103415	0.0471122	0.0471122	1.42328	1.4643	1.902	2.50664	2.00052	3.30398
ENSMUSG00000097413.3	A830052D11Rik	0.154765	0.367584	0.259375	0.182286	4.64592	0.050088	0.0123601	0.0275137	0.0216613	0.0275137	1.4229	3.94575	6.41415	5.91957	6.73356	7.71026
ENSMUSG00000022159.17	Rab2b	0.154798	0.367597	-0.242979	0.170777	5.9973	0.04396	0.00663387	0.0283639	0.0144511	0.0283639	-1.42279	14.1754	13.2053	10.7617	13.9727	9.26693
ENSMUSG00000028649.23	Macf1	0.154794	0.367597	-0.196561	0.138151	9.80233	0.0197489	0.000252121	0.0106253	0.0226507	0.0226507	-1.4228	106.606	92.384	91.0263	87.1709	78.6876
ENSMUSG00000051403.10	Ppp1r37	0.154821	0.367619	-0.153976	0.108228	7.50938	0.0170542	0.000716467	0.012539	0.0133395	0.0133395	-1.42271	35.4555	30.7494	30.709	31.5782	26.6865
ENSMUSG00000023272.5	Creld2	0.154855	0.367666	-0.289556	0.203542	7.27212	0.0624391	0.000761528	0.0489535	0.0131122	0.0489535	-1.42259	43.8205	33.8613	37.2618	29.948	24.392
ENSMUSG00000036087.19	Slain2	0.154885	0.367705	-0.165044	0.116025	8.07175	0.0116569	0.00175749	0.00288925	0.0143966	0.0143966	-1.42249	24.9503	23.1809	22.7467	20.1321	21.2925
ENSMUSG00000063188.5	Or1o1	0.154907	0.367722	0.248101	0.174423	4.32129	0.030153	0.0121575	0.00342481	0.0243505	0.0243505	1.42241	0.696699	0.769476	1.00093	0.826791	1.14983
ENSMUSG00000085256.3	Dmrta2os	0.154936	0.367758	0.48516	0.341107	3.85499	0.175333	0.0225927	0.117032	0.0307858	0.117032	1.42231	0.465295	0.988055	0.815729	1.40036	1.35636
ENSMUSG00000026154.5	Sdhaf4	0.154992	0.367838	-0.268995	0.189151	5.27653	0.0539078	0.00451984	0.0384139	0.0173356	0.0384139	-1.42212	20.3986	13.6034	13.9845	13.6027	11.7936
ENSMUSG00000025204.11	Ndufb8	0.154997	0.367838	-0.255374	0.179575	7.05792	0.0485871	0.000507261	0.0381894	0.0130355	0.0381894	-1.4221	151.646	124.528	122.218	118.535	88.4243
ENSMUSG00000102494.2	Gm36988	0.155104	0.368058	0.230002	0.161776	4.81847	0.0236054	0.0110535	-0.00073998	0.0203522	0.0203522	1.42173	1.11755	1.46144	1.64198	1.60932	1.80917
ENSMUSG00000031799.11	Tpm4	0.155174	0.368192	-0.262136	0.184409	8.63085	0.0512208	0.000155752	0.0406525	0.0161165	0.0406525	-1.42149	108.237	79.8198	82.3844	81.7046	62.1207
ENSMUSG00000060601.14	Nr1h2	0.155209	0.368241	-0.157359	0.110709	6.63741	0.0145279	0.00148521	0.00798063	0.0132226	0.0132226	-1.42137	47.877	41.547	41.6209	39.2556	37.4943
ENSMUSG00000028782.15	Adgrb2	0.155244	0.368292	-0.176101	0.123906	8.6302	0.0148418	0.0023091	0.0050753	0.0161141	0.0161141	-1.42125	40.4772	36.3549	35.7897	30.6124	34.9593
ENSMUSG00000046434.17	Hnrnpa1	0.1553	0.368346	-0.218289	0.15361	10.2241	0.0355314	3.84616e-05	0.0282768	0.0263842	0.0282768	-1.42106	601.214	479.295	490.049	487.247	383.857
ENSMUSG00000035164.9	Zc3h12c	0.155351	0.368346	-0.161552	0.113698	7.13611	0.0194642	0.000745459	0.0147673	0.0130492	0.0147673	-1.42088	6.24473	5.44954	5.51067	5.56894	4.59178
ENSMUSG00000051228.6	Nyx	0.155401	0.368346	0.274781	0.193411	4.15097	0.0363267	0.0187125	-0.000478683	0.0261768	0.0261768	1.42071	0.277295	0.286582	0.441111	0.319703	0.419928
ENSMUSG00000022890.14	Atp5j	0.155419	0.368346	-0.178221	0.125451	7.34992	0.0236929	0.000725941	0.0181595	0.0131708	0.0181595	-1.42065	149.706	129.999	133.03	121.266	106.528
ENSMUSG00000021036.11	Sptlc2	0.155434	0.368346	-0.154294	0.108612	7.26962	0.015562	0.00104531	0.0101815	0.0131105	0.0131105	-1.4206	76.4294	69.6834	70.6656	65.1827	59.1437
ENSMUSG00000015944.10	Castor2	0.155405	0.368346	-0.181904	0.128039	5.95103	0.0246812	0.000863361	0.0188093	0.0145867	0.0188093	-1.42069	19.0917	16.0826	15.4747	16.8315	13.3782
ENSMUSG00000069874.8	Irgm2	0.155391	0.368346	-0.338644	0.238357	3.7205	0.0855364	0.0261334	0.0420433	0.0335219	0.0420433	-1.42075	0.518553	0.313112	0.356167	0.294088	0.256899
ENSMUSG00000003464.14	Pex19	0.155418	0.368346	-0.223854	0.157571	6.86408	0.037379	0.00101149	0.028783	0.0130659	0.028783	-1.42065	57.2588	47.2919	51.8801	39.0505	39.5152
ENSMUSG00000030055.17	Rab43	0.155341	0.368346	-0.277149	0.195049	6.42899	0.0572833	0.00181327	0.0438399	0.0134908	0.0438399	-1.42092	20.9555	15.5478	16.2175	15.4201	11.5988
ENSMUSG00000041351.17	Rap1gap	0.155446	0.368346	0.191952	0.135125	5.82704	0.0185776	0.00692877	0.00310303	0.0149817	0.0149817	1.42056	8.08718	9.15979	11.3987	9.4246	11.9379
ENSMUSG00000117710.2	Gm10817	0.155352	0.368346	0.351784	0.247582	3.91801	0.092293	0.0263927	0.0471638	0.0296087	0.0471638	1.42088	1.14795	0.812586	1.16188	1.26833	2.01419
ENSMUSG00000085609.3	1700016P03Rik	0.155344	0.368346	-0.879133	0.618713	3.37849	0.28977	0.417007	-0.339798	0.0423591	0.0423591	-1.42091	2.73106	1.81509	0.886925	1.24327	0.763703
ENSMUSG00000087496.3	Gm13523	0.155449	0.368346	0.279697	0.196894	4.14641	0.0490928	0.0202885	0.0138764	0.0262321	0.0262321	1.42055	1.90303	1.58002	2.10181	2.11321	3.07998
ENSMUSG00000054150.13	Syne3	0.155477	0.368379	0.18902	0.133071	5.52002	0.0137095	0.00508975	-0.00110186	0.0161596	0.0161596	1.42045	1.09447	1.30642	1.54481	1.49158	1.50831
ENSMUSG00000112105.2	Rps7-ps2	0.155506	0.368415	0.606174	0.426778	2.51592	0.250403	0.126933	0.0599594	0.0916349	0.0916349	1.42035	0.191568	0.179246	0.512433	0.191248	0.488385
ENSMUSG00000022129.5	Dct	0.155532	0.368423	0.229792	0.161795	4.47819	0.0219709	0.00844255	-0.000269746	0.0229707	0.0229707	1.42026	1.0754	1.10833	1.25269	1.54603	1.53645
ENSMUSG00000085177.2	Gm11209	0.155537	0.368423	0.376146	0.264847	3.19728	0.0930677	0.035504	0.0319919	0.0486684	0.0486684	1.42024	2.70116	1.58675	2.6579	2.9942	3.74664
ENSMUSG00000064964.3	Gm25147	0.155565	0.368457	0.541654	0.381407	2.41906	0.216964	0.0733434	0.0985865	0.101222	0.101222	1.42015	10.3603	13.7514	12.5647	23.2081	38.3273
ENSMUSG00000106218.2	Gm43713	0.155685	0.368707	0.382547	0.269449	4.34347	0.0930253	0.0629821	0.00251483	0.0241414	0.0241414	1.41974	0.844999	1.04587	1.60247	1.79371	1.04781
ENSMUSG00000036644.16	Tbc1d9b	0.155744	0.368813	-0.17128	0.12066	6.00999	0.0146544	0.00305546	0.00474894	0.014415	0.014415	-1.41953	30.2999	28.9265	27.6929	25.6699	23.8999
ENSMUSG00000118663.1	Spata5l1	0.155815	0.368948	-0.163489	0.115191	6.46688	0.00906878	0.00249003	-0.00108981	0.0134327	0.0134327	-1.41929	6.12516	5.78148	5.20484	5.23521	5.4381
ENSMUSG00000059013.13	Sh2d3c	0.155887	0.369086	-0.395012	0.278365	2.93215	0.116549	0.0146434	0.0783413	0.0610839	0.0783413	-1.41904	1.2797	0.802632	0.756375	0.874786	0.519949
ENSMUSG00000073408.3	Mucl3	0.155925	0.369143	-0.863455	0.608533	2.60192	0.556948	0.0992412	0.345134	0.0840044	0.345134	-1.41891	0.248047	0.235265	0.266338	0.0732747	0.0545402
ENSMUSG00000031681.17	Smad1	0.155986	0.369168	-0.155198	0.109395	6.75903	0.0147193	0.00123884	0.0087523	0.0131218	0.0131218	-1.4187	16.9783	15.1931	14.9364	15.129	13.1248
ENSMUSG00000079555.3	Haus3	0.155964	0.369168	-0.196126	0.138236	4.75063	0.0164243	0.00206048	0.0044524	0.0208706	0.0208706	-1.41878	11.5711	10.2181	9.1903	9.38417	8.91698
ENSMUSG00000001864.14	Aif1l	0.155992	0.369168	-0.172049	0.121274	7.47452	0.0221169	0.000593493	0.0170554	0.0132972	0.0170554	-1.41868	151.031	126.183	124.793	127.469	107.578
ENSMUSG00000101107.2	Gm28587	0.155952	0.369168	-0.284013	0.200176	5.46788	0.0602624	0.0047845	0.0433	0.0163913	0.0433	-1.41882	3.02278	2.28937	1.69064	1.95606	2.69029
ENSMUSG00000020290.15	Xpo1	0.156033	0.369232	-0.179519	0.126552	9.24433	0.0159157	0.000270842	0.00805926	0.0189476	0.0189476	-1.41854	99.1536	86.6633	82.8247	84.5983	76.2321
ENSMUSG00000107385.5	C330024D21Rik	0.156063	0.369271	0.237534	0.167461	4.89957	0.0421656	0.00841845	0.0252335	0.0197285	0.0252335	1.41844	1.41118	1.98442	2.08262	1.92354	2.73445
ENSMUSG00000082463.2	Gm15765	0.156081	0.369279	0.454251	0.320261	2.96344	0.0646577	0.0637092	-0.0600365	0.0593713	0.0593713	1.41838	0.479238	0.574157	0.852599	0.837809	0.920698
ENSMUSG00000027188.9	Pamr1	0.156124	0.369315	0.656452	0.462867	3.19388	0.3221	0.0818759	0.175219	0.0488012	0.175219	1.41823	0.378251	0.120556	0.35758	0.576281	0.411445
ENSMUSG00000092080.4	Vmn2r16	0.156118	0.369315	0.399964	0.282012	3.21974	0.110467	0.0476313	0.0356694	0.0478056	0.0478056	1.41825	0.081806	0.044794	0.0774055	0.103559	0.109104
ENSMUSG00000098101.2	Gm27006	0.156168	0.369386	0.255096	0.179888	4.33204	0.0250594	0.0145832	-0.00720025	0.0242485	0.0242485	1.41808	2.32925	2.23418	2.766	2.98601	3.49015
ENSMUSG00000032309.16	Fbxo22	0.156224	0.369448	-0.19483	0.137409	7.3832	0.0283807	0.00195106	0.0207064	0.0132007	0.0207064	-1.41788	30.5534	23.3349	22.9337	25.0853	21.0735
ENSMUSG00000020375.10	Rufy1	0.156236	0.369448	-0.185999	0.131184	5.34826	0.0188424	0.00368791	0.00759706	0.0169633	0.0169633	-1.41785	10.5594	9.57908	9.48799	8.6271	7.93348
ENSMUSG00000087231.9	E230016M11Rik	0.156221	0.369448	0.21876	0.154284	5.07304	0.0240962	0.0100363	0.00294964	0.0185281	0.0185281	1.4179	2.69082	3.22889	3.45962	3.6197	4.49075
ENSMUSG00000116962.2	Gm19000	0.156303	0.369517	0.291928	0.205929	4.23714	0.0397469	0.0256893	-0.00678212	0.0251988	0.0251988	1.41762	1.50018	1.87651	2.21125	2.07135	2.81442
ENSMUSG00000087319.2	Gm15907	0.156318	0.369517	0.288513	0.203527	5.84177	0.062253	0.0027615	0.0469465	0.0149323	0.0469465	1.41756	3.11862	4.16589	3.88164	5.04954	6.50814
ENSMUSG00000121347.1	Gm2011	0.156321	0.369517	0.166647	0.11756	5.93946	0.0172303	0.00196276	0.00990249	0.0146216	0.0146216	1.41755	7.6802	9.32442	9.34632	10.1035	12.001
ENSMUSG00000072109.13	A530040E14Rik	0.156292	0.369517	0.511252	0.360633	2.56803	0.0893768	0.0691494	-0.0545319	0.0869181	0.0869181	1.41765	0.213771	0.235854	0.38919	0.341982	0.476789
ENSMUSG00000027533.11	Fabp5	0.15634	0.369529	-0.223368	0.15758	7.35446	0.0373162	0.00157617	0.0282215	0.0131747	0.0282215	-1.41749	26.0609	23.1381	21.2489	24.0872	16.9257
ENSMUSG00000089924.2	Gm15689	0.156355	0.36953	0.412903	0.291302	3.21053	0.0987648	0.0536718	0.00981917	0.0481564	0.0481564	1.41744	0.415313	0.638227	0.718114	1.07552	0.708779
ENSMUSG00000118407.2	Gm50457	0.156401	0.369607	0.571632	0.403331	3.92955	0.244437	0.0236421	0.171569	0.0294044	0.171569	1.41728	1.10019	1.3171	1.26071	2.27345	3.86573
ENSMUSG00000097080.10	1700086O06Rik	0.156432	0.369646	0.2251	0.158837	4.67859	0.0263971	0.00886073	0.00606727	0.0214145	0.0214145	1.41718	3.97067	3.44254	4.41735	5.4762	4.61115
ENSMUSG00000020022.18	Ndufa12	0.156457	0.369673	-0.249646	0.176168	8.67887	0.0466287	0.000276673	0.0369656	0.0162992	0.0369656	-1.41709	311.809	250.397	247.911	252.181	184.437
ENSMUSG00000024268.17	Celf4	0.156472	0.369675	-0.269469	0.190163	5.85254	0.0543299	0.0169382	0.0264563	0.0148967	0.0264563	-1.41704	7.06502	4.47438	4.09727	4.57258	4.82934
ENSMUSG00000052403.12	Fcnaos	0.156494	0.369693	0.552805	0.390134	2.2699	0.149017	0.0643198	0.0121321	0.118325	0.118325	1.41696	0.286029	0.55927	0.592637	0.788784	0.878735
ENSMUSG00000052673.3	Gm9887	0.156515	0.369709	-0.32472	0.229178	5.45711	0.078903	0.0111974	0.0518295	0.0164404	0.0518295	-1.41689	8.20696	5.55224	6.48036	4.42676	4.58188
ENSMUSG00000085771.2	C230066G23Rik	0.15653	0.369712	0.366215	0.258473	3.36029	0.043584	0.0372392	-0.0327724	0.0429307	0.0429307	1.41684	1.25045	1.36736	2.07509	1.96519	1.85107
ENSMUSG00000033845.14	Mrpl15	0.156558	0.369745	-0.198719	0.140264	7.54794	0.0295534	0.00148321	0.0221257	0.0133897	0.0221257	-1.41674	45.7526	36.6853	39.2015	35.5563	30.9418
ENSMUSG00000034192.6	Lsm3	0.156601	0.369814	-0.209393	0.147814	6.84008	0.0328178	0.0011228	0.0250961	0.0130761	0.0250961	-1.4166	75.5156	57.406	55.8654	60.2493	49.7003
ENSMUSG00000019210.11	Atp6v1e1	0.156642	0.369844	-0.263623	0.186114	7.96885	0.0520238	0.00119507	0.0403711	0.0141544	0.0403711	-1.41646	185.055	124.042	130.605	123.745	108.792
ENSMUSG00000027523.21	Gnas	0.156637	0.369844	-0.24483	0.172845	10.4904	0.0448702	5.06556e-05	0.0357996	0.029258	0.0357996	-1.41647	878.77	657.549	688.925	662.212	526.327
ENSMUSG00000039990.17	Edrf1	0.156666	0.369869	-0.176181	0.124389	5.94715	0.0127377	0.00396879	0.000598833	0.0145983	0.0145983	-1.41637	20.4434	18.4369	17.3515	16.3205	16.9607
ENSMUSG00000030004.7	Nat8	0.156693	0.369899	-0.864353	0.610298	1.59984	0.518488	0.201714	0.190762	0.245242	0.245242	-1.41628	0.257008	0.191268	0.11603	0.0295251	0.177679
ENSMUSG00000051890.14	Klhdc1	0.156791	0.370098	-0.32711	0.231019	4.56952	0.0801332	0.0308281	0.0332156	0.0222453	0.0332156	-1.41595	4.72411	4.32505	3.73741	4.21718	2.45027
ENSMUSG00000048368.10	Omd	0.156855	0.370182	0.386473	0.272986	4.62615	0.111878	0.010819	0.0786064	0.0218112	0.0786064	1.41573	1.00992	1.52721	1.39811	1.84735	2.71636
ENSMUSG00000028876.8	Epha10	0.156851	0.370182	0.523321	0.369644	3.83058	0.205132	0.0328767	0.131087	0.0312595	0.131087	1.41574	0.388055	0.356847	0.94041	0.370644	0.827551
ENSMUSG00000020621.7	Rdh14	0.156899	0.370253	-0.258527	0.18263	5.87035	0.0500693	0.00315009	0.0368745	0.0148384	0.0368745	-1.41558	9.57979	7.49646	8.00343	7.10212	5.60082
ENSMUSG00000021375.12	Kif13a	0.156947	0.370268	-0.159292	0.112541	6.4753	0.0131533	0.00177824	0.00560982	0.0134204	0.0134204	-1.41542	40.0711	35.2567	34.4735	30.9017	34.237
ENSMUSG00000022000.12	Zc3h13	0.156958	0.370268	-0.178473	0.126096	7.81286	0.0238658	0.00326043	0.0158197	0.013827	0.0158197	-1.41538	23.4542	21.3281	19.0308	22.8523	17.3027
ENSMUSG00000020151.17	Ptprr	0.156959	0.370268	0.262786	0.185665	4.42627	0.045515	0.0179617	0.0151025	0.0234043	0.0234043	1.41537	0.642927	1.01007	1.10784	0.993503	1.20496
ENSMUSG00000025464.16	Paox	0.156962	0.370268	-0.195877	0.138394	5.1383	0.0215565	0.00486119	0.00853365	0.0181222	0.0181222	-1.41536	12.9769	10.3909	10.1628	9.66573	9.72591
ENSMUSG00000026387.16	Sctr	0.157054	0.370387	-0.659231	0.465871	2.19833	0.229094	0.132778	-0.00115429	0.127665	0.127665	-1.41505	0.299879	0.128843	0.117953	0.101043	0.0910297
ENSMUSG00000081659.2	Gm14917	0.157046	0.370387	0.231382	0.163512	4.78434	0.0238813	0.0114692	-0.00104247	0.0206142	0.0206142	1.41508	1.46366	1.39626	1.66162	1.85275	2.17922
ENSMUSG00000111633.2	Gm39377	0.157054	0.370387	0.76345	0.539522	1.93132	0.288604	0.178995	-0.0273316	0.170307	0.170307	1.41505	0.0371616	0.0509173	0.0584334	0.131765	0.146294
ENSMUSG00000037669.16	Ldah	0.157135	0.370543	-0.154238	0.109019	6.68788	0.0154515	0.00108628	0.01	0.013176	0.013176	-1.41477	39.007	33.4833	33.5142	33.1701	29.8885
ENSMUSG00000051853.11	Arf3	0.157171	0.370596	-0.212068	0.149909	6.84568	0.0337173	0.000129202	0.026838	0.0130736	0.026838	-1.41465	100.193	80.8402	82.1415	78.0503	64.8286
ENSMUSG00000026941.17	Mamdc4	0.15721	0.370636	0.200591	0.141809	6.54877	0.0136134	0.0108102	-0.00875367	0.0133215	0.0133215	1.41452	8.37768	9.05355	10.4199	11.5477	11.4628
ENSMUSG00000113544.2	4833405L11Rik	0.157216	0.370636	1.00464	0.710246	1.1542	0.412373	0.203318	-0.0572088	0.402021	0.402021	1.4145	0.0446885	0.0152236	0.0977706	0.128093	0.0738451
ENSMUSG00000086363.9	A330102I10Rik	0.157313	0.370831	0.309808	0.219075	3.5835	0.0719886	0.0144121	0.0431803	0.036682	0.0431803	1.41417	0.976643	1.47306	1.28026	1.92362	2.01286
ENSMUSG00000020359.14	Phykpl	0.157407	0.37102	0.156274	0.110531	7.63905	0.00783069	0.00113834	-0.00046604	0.0135222	0.0135222	1.41385	31.0101	31.0702	37.7687	36.4132	39.6643
ENSMUSG00000024118.15	Tedc2	0.157554	0.371043	-0.171086	0.12105	6.15349	0.0106025	0.00354349	-0.00111501	0.0140403	0.0140403	-1.41335	10.2564	9.72034	8.83817	8.94092	8.58039
ENSMUSG00000017716.16	Birc5	0.157548	0.371043	-0.221386	0.156638	7.60027	0.0367854	0.00127726	0.0281652	0.0134634	0.0281652	-1.41337	35.386	27.0041	25.7984	29.5057	22.8438
ENSMUSG00000021118.8	Plek2	0.157497	0.371043	-0.184799	0.130735	5.49179	0.0222387	0.00422622	0.0117651	0.0162838	0.0162838	-1.41354	5.61144	4.70348	4.00599	5.00184	4.42167
ENSMUSG00000019809.17	Pex3	0.157511	0.371043	-0.181597	0.128474	6.1074	0.0199205	0.00565264	0.00771702	0.0141541	0.0141541	-1.41349	12.3406	10.0106	10.2776	9.49657	9.26149
ENSMUSG00000038671.16	Arfrp1	0.157472	0.371043	-0.156734	0.110874	6.98154	0.0122145	0.00171525	0.00474452	0.0130364	0.0130364	-1.41363	35.5041	32.6193	29.9439	32.3727	28.6948
ENSMUSG00000028341.10	Nr4a3	0.157519	0.371043	-0.350367	0.247878	4.19027	0.0830568	0.0480168	0.0136229	0.0257153	0.0257153	-1.41346	0.658131	0.77752	0.438365	0.734992	0.452182
ENSMUSG00000087006.4	Gm13889	0.157558	0.371043	-0.222477	0.157413	4.78423	0.0275732	0.00911968	0.00784604	0.0206151	0.0206151	-1.41333	3.33974	3.08337	3.09086	2.60437	2.38261
ENSMUSG00000085738.3	Gm12335	0.157542	0.371043	0.965803	0.683326	3.0497	0.700073	0.259069	0.301252	0.0550209	0.301252	1.41339	0.755272	5.0521	5.75337	6.60757	4.13606
ENSMUSG00000117912.2	Gm50383	0.157442	0.371043	0.730955	0.51704	2.23871	0.400886	0.181496	0.139301	0.122299	0.139301	1.41373	1.26257	0.424804	1.72484	0.970095	2.58745
ENSMUSG00000120899.1	Gm56617	0.15745	0.371043	0.229905	0.162627	4.93724	0.0342393	0.0122852	0.0122247	0.0194518	0.0194518	1.4137	4.17576	3.6475	4.22974	5.10636	6.19464
ENSMUSG00000089682.11	Bcl2l2	0.157583	0.37107	-0.161503	0.114278	6.31762	0.0106886	0.0019851	0.00183311	0.0136862	0.0136862	-1.41325	34.2051	37.1879	28.2472	32.6261	33.4133
ENSMUSG00000003131.8	Pafah1b2	0.157646	0.371152	-0.194403	0.137579	6.74198	0.0283728	0.000604208	0.0221092	0.0131335	0.0221092	-1.41303	104.199	85.6747	86.8523	81.9377	70.4256
ENSMUSG00000116823.2	Gm49595	0.157635	0.371152	0.368717	0.260933	3.35904	0.0549065	0.0387328	-0.0199049	0.0429703	0.0429703	1.41307	1.69603	2.00685	2.28107	2.76734	3.31256
ENSMUSG00000014859.10	E2f4	0.157671	0.371173	-0.152012	0.107585	7.30282	0.0108587	0.000756135	0.004479	0.0131334	0.0131334	-1.41295	46.2599	43.3713	40.7302	41.841	37.7894
ENSMUSG00000083396.2	Gm15542	0.157683	0.371173	0.318711	0.225571	5.12776	0.0540387	0.0428725	-0.0114514	0.0181862	0.0181862	1.41291	3.31267	4.04231	4.10013	5.80921	6.07586
ENSMUSG00000038545.14	Cul7	0.157713	0.371178	-0.168539	0.119294	7.89693	0.0213297	0.000515534	0.0165618	0.0139976	0.0165618	-1.4128	30.2831	24.7965	26.2963	24.6757	21.9546
ENSMUSG00000030587.6	2200002D01Rik	0.157706	0.371178	0.310394	0.219697	4.34745	0.0430917	0.0338154	-0.0148975	0.0241045	0.0241045	1.41283	2.01935	2.39812	2.99508	3.66541	2.78546
ENSMUSG00000042507.16	Mideas	0.157805	0.371361	-0.162815	0.115268	7.8174	0.0106821	0.0021081	0.00153122	0.0138359	0.0138359	-1.41249	21.1547	21.6733	20.4358	18.5486	18.2621
ENSMUSG00000064632.3	Gm25142	0.157867	0.371439	1.64829	1.16711	1.8598	2.04099	0.0962979	1.53828	0.184157	1.53828	1.41228	0	16.7501	17.5	21.0349	19.0931
ENSMUSG00002074935.1	Gm56159	0.157861	0.371439	0.651083	0.461008	2.22844	0.260668	0.131395	0.0465986	0.123639	0.123639	1.4123	9.32903	2.98775	11.7822	10.6348	11.056
ENSMUSG00000103929.2	Gm37892	0.157906	0.371481	0.888906	0.629471	1.66423	0.471118	0.247094	0.0650021	0.228386	0.228386	1.41215	0.574007	0.119411	0.727676	0.650344	0.939091
ENSMUSG00000115373.2	Gm49194	0.157913	0.371481	0.237561	0.168229	5.76256	0.0424016	0.00506387	0.0288975	0.0152052	0.0288975	1.41213	5.01795	6.41298	5.94088	7.84552	9.09454
ENSMUSG00000045216.8	Hs6st1	0.158013	0.371683	-0.159444	0.112937	8.3242	0.0184883	0.000221116	0.0142611	0.0150847	0.0150847	-1.41179	39.129	33.3379	34.989	32.9175	29.1348
ENSMUSG00000024993.16	Dennd10	0.158193	0.371845	-0.161955	0.114766	6.39125	0.0103372	0.00225244	0.00103878	0.013553	0.013553	-1.41118	28.5834	26.2879	23.6538	23.3185	25.6683
ENSMUSG00000028743.8	Akr7a5	0.158122	0.371845	-0.229487	0.162594	6.92249	0.0395923	0.000673377	0.0310507	0.0130469	0.0310507	-1.41142	42.0841	34.8937	35.1715	34.555	26.1807
ENSMUSG00000020167.15	Tcf3	0.158169	0.371845	-0.183248	0.129848	9.42285	0.0180147	0.000232941	0.0103546	0.0199995	0.0199995	-1.41126	148.41	128.701	126.235	124.722	111.002
ENSMUSG00000028804.21	Csmd2	0.158174	0.371845	0.296434	0.210053	4.06419	0.0510844	0.0256446	0.00731861	0.0273019	0.0273019	1.41124	0.478952	0.316254	0.534854	0.545502	0.569921
ENSMUSG00000112710.2	Gm17829	0.15817	0.371845	0.458265	0.324722	3.02562	0.116248	0.0703499	0.000644061	0.0561833	0.0561833	1.41125	1.77886	3.3138	3.3188	3.65898	4.98997
ENSMUSG00000108226.2	Gm44063	0.158194	0.371845	0.358614	0.254125	4.0923	0.0967029	0.018714	0.0587815	0.0269202	0.0587815	1.41117	5.18411	8.32231	7.83825	8.21733	13.5224
ENSMUSG00000108288.2	Gm44202	0.158131	0.371845	0.489901	0.347107	3.29195	0.180436	0.0742826	0.0702975	0.0451945	0.0702975	1.41138	1.26307	1.82994	2.06612	1.8694	4.40177
ENSMUSG00000046413.16	Irx3os	0.158143	0.371845	0.152058	0.10774	7.47642	0.00835062	0.000630079	0.00125539	0.0132994	0.0132994	1.41134	21.3575	21.6237	27.469	25.0725	26.0201
ENSMUSG00000025278.10	Flnb	0.158243	0.371928	-0.190406	0.134944	8.83849	0.0159471	0.00490063	0.00186033	0.0169511	0.0169511	-1.411	48.434	43.0491	42.2961	38.2236	38.3793
ENSMUSG00000027832.6	Ptx3	0.158282	0.371929	0.245364	0.173909	4.38144	0.036539	0.0124979	0.0121394	0.0237955	0.0237955	1.41087	1.20437	1.49079	1.69066	1.53347	2.21559
ENSMUSG00000078768.3	Zfp566	0.158272	0.371929	-0.427311	0.302863	5.73389	0.137332	0.0120463	0.0980247	0.0153083	0.0980247	-1.41091	10.9111	13.8429	5.24031	11.0007	10.0557
ENSMUSG00000120778.1	Gm56538	0.158286	0.371929	1.03248	0.731811	2.07393	0.801799	0.172816	0.469841	0.14589	0.469841	1.41086	0.061983	0.639972	0.628684	0.708464	0.713667
ENSMUSG00000036537.7	Rnf113a1	0.158405	0.372175	-0.263259	0.186648	4.82781	0.0521455	0.0073309	0.0344742	0.0202799	0.0344742	-1.41046	4.53561	3.07749	3.29201	3.07988	2.6367
ENSMUSG00000021360.17	Gcnt2	0.158475	0.372206	-0.182078	0.129114	6.62895	0.0191264	0.00677324	0.00546763	0.0132311	0.0132311	-1.41022	9.6292	8.53312	8.87272	7.49574	7.43321
ENSMUSG00000019132.12	BC005537	0.158469	0.372206	-0.215226	0.152617	8.72967	0.0348595	0.000865875	0.0270844	0.0164992	0.0270844	-1.41024	68.6575	54.5623	55.9876	55.936	44.0796
ENSMUSG00000022018.8	Rgcc	0.158478	0.372206	-0.238892	0.169402	4.53431	0.0429481	0.0100975	0.0243389	0.0225204	0.0243389	-1.41021	4.30519	3.52837	3.70331	3.31444	2.63422
ENSMUSG00000085276.4	Gm15812	0.158462	0.372206	0.789324	0.5597	1.79617	0.264611	0.178442	-0.0748407	0.197475	0.197475	1.41026	0.221183	0.10621	0.292749	0.450671	0.424241
ENSMUSG00000113733.2	Gm34785	0.158489	0.372206	1.02799	0.728984	1.34725	0.353524	0.31318	-0.264523	0.324521	0.324521	1.41017	0.00654054	0.0133307	0.0367906	0.0312389	0.0323782
ENSMUSG00000000168.11	Dlat	0.158564	0.37227	-0.157109	0.111432	6.52948	0.0101727	0.00155445	0.00213578	0.0133459	0.0133459	-1.40992	43.3785	43.9039	40.9464	37.4701	37.2506
ENSMUSG00000047843.17	Bri3	0.158552	0.37227	-0.243545	0.172732	7.81616	0.0446468	0.000385603	0.0354179	0.0138335	0.0354179	-1.40996	115.625	98.545	100.893	92.4993	70.4094
ENSMUSG00000069743.6	Zfp820	0.158593	0.37227	-0.212627	0.150818	5.76312	0.0340346	0.00344306	0.0238524	0.0152032	0.0238524	-1.40982	3.52151	2.82946	3.02501	2.74877	2.2931
ENSMUSG00000001802.17	Lrp3	0.158586	0.37227	-0.289613	0.205422	5.95118	0.0631411	0.00546288	0.045175	0.0145863	0.045175	-1.40984	4.93402	3.77621	3.57472	4.04735	2.67293
ENSMUSG00000083306.2	Gm13868	0.158571	0.37227	0.280534	0.198975	3.90417	0.0448561	0.0176503	0.010678	0.0298591	0.0298591	1.40989	7.77994	10.0412	9.44884	14.084	12.0672
ENSMUSG00000115246.2	Gm48984	0.158601	0.37227	0.469664	0.333144	2.81455	0.108987	0.0649726	-0.00789102	0.0682093	0.0682093	1.40979	0.782824	0.810187	0.98151	1.28702	1.87227
ENSMUSG00000041124.12	Msantd4	0.158712	0.372435	-0.235506	0.167095	7.43828	0.0417675	0.000572939	0.0329319	0.0132564	0.0329319	-1.40942	22.7624	18.177	18.4948	18.4917	13.9208
ENSMUSG00000086455.2	Gm11815	0.158691	0.372435	0.261079	0.18523	4.46358	0.0392122	0.0180814	0.00693658	0.0230908	0.0230908	1.40949	3.08406	4.63535	5.20639	5.26508	4.81082
ENSMUSG00000117123.2	Gm49890	0.158713	0.372435	-0.238061	0.168908	4.97885	0.0426787	0.00673668	0.0274991	0.0191568	0.0274991	-1.40941	3.94198	6.17608	3.8763	3.69936	4.62007
ENSMUSG00000117357.2	Gm41675	0.158802	0.372609	0.235211	0.166922	4.32303	0.0182754	0.00910151	-0.0068641	0.0243339	0.0243339	1.40911	2.40231	2.22436	3.01756	3.01234	3.105
ENSMUSG00000030323.14	Ift122	0.158829	0.372612	-0.162427	0.115277	7.1972	0.00995507	0.00287538	-0.000155027	0.0130711	0.0130711	-1.40902	16.9309	16.6552	15.5779	14.918	14.3408
ENSMUSG00000027495.5	Fam210b	0.158831	0.372612	-0.216458	0.153623	7.37533	0.0352963	0.000601944	0.0277182	0.0131934	0.0277182	-1.40901	15.8266	12.3751	12.63	12.8588	10.1312
ENSMUSG00000084178.2	Gm11759	0.15891	0.372697	0.666207	0.472907	2.32709	0.14756	0.156961	-0.137747	0.111408	0.111408	1.40875	0.590269	0.641449	1.05165	1.52288	1.27816
ENSMUSG00000120050.1	Gm52113	0.15891	0.372697	0.371205	0.2635	3.67181	0.0951689	0.0487217	0.023053	0.0345968	0.0345968	1.40875	0.453967	0.862602	0.864158	1.10643	0.903131
ENSMUSG00000109321.2	A330076H08Rik	0.158888	0.372697	0.247927	0.175982	5.18481	0.0463129	0.00740539	0.029758	0.0178468	0.029758	1.40882	2.32034	2.61348	2.92998	2.78158	4.40949
ENSMUSG00000046031.8	Calhm6	0.158978	0.372825	-0.757974	0.538137	2.06254	0.206216	0.199815	-0.15467	0.147695	0.147695	-1.40852	0.413403	0.293355	0.177533	0.18202	0.130981
ENSMUSG00000093336.3	Mir1954	0.159004	0.372851	0.865449	0.614478	1.90773	0.36888	0.27835	-0.0861113	0.17475	0.17475	1.40843	4.22694	13.8365	20.1374	22.9115	20.5891
ENSMUSG00000048070.5	Pirt	0.159149	0.372947	0.448822	0.318779	2.90687	0.0938021	0.0594199	-0.0149269	0.0625243	0.0625243	1.40794	0.104788	0.0750107	0.148058	0.175524	0.123535
ENSMUSG00000013160.8	Atp6v0d1	0.159079	0.372947	-0.227713	0.161708	7.74208	0.0390903	0.000341297	0.0310379	0.0136949	0.0310379	-1.40818	89.032	71.7603	74.737	69.9567	55.619
ENSMUSG00000007721.7	Ccdc124	0.159074	0.372947	-0.226918	0.161141	6.3172	0.0388173	0.00203714	0.0291226	0.013687	0.0291226	-1.40819	26.5712	21.4753	20.1605	22.8972	16.7504
ENSMUSG00000039611.3	Pgap4	0.159114	0.372947	-0.267359	0.189878	4.40235	0.0437668	0.0196535	0.0101101	0.0236109	0.0236109	-1.40806	5.30694	3.88031	3.92283	3.63424	3.25466
ENSMUSG00000110213.2	Gm45628	0.159172	0.372947	0.475385	0.337665	2.81582	0.112951	0.0686941	-0.00848879	0.0681268	0.0681268	1.40786	2.10029	4.07939	4.79862	4.86172	4.64635
ENSMUSG00002075336.1	Gm55388	0.159149	0.372947	0.92575	0.657521	1.71856	0.337009	0.303709	-0.197169	0.215091	0.215091	1.40794	3.01141	4.4001	10.6465	7.15022	16.0994
ENSMUSG00000108101.2	Gm45738	0.159121	0.372947	-0.457778	0.325118	2.86175	0.0643953	0.0616203	-0.0595842	0.065222	0.065222	-1.40804	7.5006	7.41297	4.59241	4.62114	4.58363
ENSMUSG00000120512.1	5730409N16Rik	0.159167	0.372947	-0.151315	0.107477	7.58625	0.00803412	0.000418615	0.00113506	0.013443	0.013443	-1.40788	53.8332	52.0285	48.1993	45.3603	48.8089
ENSMUSG00000109770.3	Gm30085	0.159131	0.372947	0.299151	0.212465	4.9654	0.0674746	0.0105331	0.0436366	0.019251	0.0436366	1.408	5.42103	4.97145	5.45285	7.10561	9.9188
ENSMUSG00000040455.18	Usp45	0.159234	0.373025	-0.174239	0.12378	6.86747	0.0102631	0.00532116	-0.00378069	0.0130645	0.0130645	-1.40765	13.0265	12.4859	10.7942	11.0331	11.8251
ENSMUSG00000110435.2	Gm3635	0.159223	0.373025	0.539104	0.382971	2.60012	0.195891	0.0918438	0.0530903	0.0841562	0.0841562	1.40769	1.07329	1.85028	3.75409	1.68581	2.4489
ENSMUSG00000034252.15	Senp6	0.159249	0.373029	-0.159133	0.113053	7.89169	0.0120875	0.00135063	0.00463669	0.0139865	0.0139865	-1.4076	82.7008	79.6393	70.3333	78.2935	68.0906
ENSMUSG00000054236.7	Or5p4	0.159287	0.373065	0.275298	0.195597	3.92975	0.0571692	0.0139123	0.0319977	0.0294009	0.0319977	1.40748	0.340018	0.442318	0.407905	0.562306	0.672238
ENSMUSG00000086266.2	Igf2os	0.159293	0.373065	-0.906792	0.644278	1.15749	0.311697	0.0975553	-0.0108674	0.400558	0.400558	-1.40745	0.367936	0.261056	0.156545	0.113637	0.0723428
ENSMUSG00000044148.7	1810030O07Rik	0.159449	0.373297	-0.151127	0.107416	7.34082	0.0127951	0.000682799	0.00724154	0.0131631	0.0131631	-1.40693	18.6806	16.8934	16.9948	16.1709	14.863
ENSMUSG00000111466.2	Gm47504	0.159417	0.373297	0.507924	0.360989	2.74153	0.0870994	0.0831942	-0.0702565	0.0731817	0.0731817	1.40703	1.48812	1.89251	2.658	2.63225	3.36283
ENSMUSG00000109195.2	Gm45038	0.159425	0.373297	0.224005	0.159207	6.01027	0.0378655	0.00630874	0.0241074	0.0144142	0.0241074	1.40701	2.20809	3.00165	3.05329	3.02018	4.1699
ENSMUSG00002076468.1	Gm55032	0.159445	0.373297	0.858237	0.610003	1.67843	0.289431	0.221692	-0.130412	0.224833	0.224833	1.40694	7.5345	4.79202	15.6624	11.4558	25.0627
ENSMUSG00000055660.10	Mettl4	0.159711	0.373478	-0.164417	0.116936	6.9159	0.0204166	0.000699347	0.0157096	0.0130486	0.0157096	-1.40604	13.0494	11.771	12.2882	11.2494	9.63612
ENSMUSG00000003228.10	Grk5	0.159579	0.373478	-0.195174	0.138767	4.96908	0.0143742	0.0038824	4.59681e-05	0.0192251	0.0192251	-1.40649	9.79999	9.52701	8.38556	8.44572	7.79146
ENSMUSG00000044469.9	Tnfaip8l1	0.159724	0.373478	-0.172377	0.122601	5.83589	0.0151954	0.00308522	0.00528989	0.0149519	0.0149519	-1.406	3.52727	3.15023	3.2021	2.80316	2.82331
ENSMUSG00000031262.13	Cenpi	0.159648	0.373478	0.219384	0.156006	6.87872	0.0363429	0.00527571	0.0239297	0.0130603	0.0239297	1.40626	8.89814	6.76998	9.01294	9.45409	12.1701
ENSMUSG00000028931.13	Kcnab2	0.159809	0.373478	-0.167817	0.119382	6.28549	0.0114346	0.00335326	0.00062785	0.0137493	0.0137493	-1.40572	16.3711	15.8598	13.4482	15.2249	13.9647
ENSMUSG00000044362.9	Ccdc89	0.159784	0.373478	-0.427202	0.303885	3.79025	0.137862	0.025848	0.0849675	0.0320633	0.0849675	-1.4058	1.05693	0.585854	0.677715	0.547832	0.410883
ENSMUSG00000027827.18	Kcnab1	0.159612	0.373478	0.250604	0.178191	5.01467	0.0474177	0.00604846	0.0320541	0.0189115	0.0320541	1.40638	1.59084	2.32108	2.12622	2.64959	3.06026
ENSMUSG00000023755.11	Rhebl1	0.159739	0.373478	-0.225388	0.16031	4.5531	0.0274537	0.00846608	0.00781906	0.022373	0.022373	-1.40595	3.98644	4.58742	3.14024	4.16459	3.39328
ENSMUSG00000007050.18	Lsm2	0.159849	0.373478	-0.262341	0.186642	6.73322	0.0519986	0.00327956	0.0385229	0.0131399	0.0385229	-1.40558	59.936	45.3292	41.4274	49.4068	34.8709
ENSMUSG00000017007.10	Rbpjl	0.15981	0.373478	0.1889	0.13438	5.42226	0.0220939	0.0050671	0.0101182	0.0166025	0.0166025	1.40571	2.30223	2.3991	3.39126	2.50959	3.08347
ENSMUSG00000003226.8	Ranbp2	0.159634	0.373478	-0.160072	0.113825	8.44388	0.0167361	8.67457e-05	0.0119788	0.0154605	0.0154605	-1.4063	60.664	51.3924	51.8736	51.8726	45.8781
ENSMUSG00000051007.16	Gatd1	0.159866	0.373478	-0.212404	0.151121	6.89528	0.0340885	0.00341331	0.0239918	0.0130547	0.0239918	-1.40552	26.9019	20.0824	21.4125	20.0255	17.6036
ENSMUSG00000036777.9	Anln	0.159744	0.373478	-0.161633	0.114965	6.13567	0.0197328	0.000770457	0.0150898	0.0140836	0.0150898	-1.40593	30.8858	25.6925	25.5105	26.3981	22.5782
ENSMUSG00000111267.2	Gm18292	0.159607	0.373478	0.768138	0.546175	2.23037	0.34923	0.234582	-0.00495722	0.123387	0.123387	1.40639	0.10456	0.353603	0.356906	0.590079	0.458849
ENSMUSG00000083579.3	Gm15538	0.159782	0.373478	0.373168	0.265448	3.31711	0.0470899	0.0402164	-0.0331317	0.0443388	0.0443388	1.40581	4.3445	3.85959	6.22607	5.78589	6.0416
ENSMUSG00000114779.2	Gm17940	0.159576	0.373478	0.8273	0.588198	1.84762	0.236187	0.228541	-0.187395	0.186631	0.186631	1.4065	0.143408	0.144444	0.434971	0.2707	0.428816
ENSMUSG00000112116.2	Gm46234	0.159706	0.373478	0.470335	0.334506	2.81495	0.0808133	0.0660896	-0.0468246	0.0681831	0.0681831	1.40606	3.21368	3.32498	5.56541	4.30596	6.10412
ENSMUSG00000096967.4	Gm26621	0.159793	0.373478	0.1708	0.121499	5.62579	0.0146101	0.00199476	0.00581628	0.0157198	0.0157198	1.40577	3.92122	4.83208	4.94581	5.50859	5.76803
ENSMUSG00000116618.2	Gm49719	0.159619	0.373478	1.53995	1.09499	2.32159	1.14759	1.32676	-0.745218	0.112054	0.112054	1.40635	0.0939036	0.391194	2.41142	0.706079	0.687623
ENSMUSG00000107534.2	Gm43920	0.15986	0.373478	0.26838	0.190944	4.93317	0.054422	0.00795674	0.0357947	0.0194812	0.0357947	1.40554	1.38709	1.79708	1.86057	1.88049	2.88705
ENSMUSG00000115976.2	Gm31462	0.159808	0.373478	0.267056	0.189978	4.11243	0.0407834	0.0166527	0.00919775	0.0266573	0.0266573	1.40572	3.24414	4.62999	4.5342	5.94003	5.26267
ENSMUSG00000097350.4	4732491K20Rik	0.159744	0.373478	-0.235624	0.167592	4.49281	0.0274039	0.0108529	0.0034783	0.0228518	0.0228518	-1.40593	2.41512	2.58283	2.38282	1.96177	1.8561
ENSMUSG00000072809.3	9330160F10Rik	0.159642	0.373478	0.234495	0.166749	4.63945	0.0186422	0.011656	-0.00879489	0.0217102	0.0217102	1.40628	0.915043	0.917917	1.28178	1.12769	1.23868
ENSMUSG00000100303.5	2600014E21Rik	0.15985	0.373478	0.374809	0.266658	2.8535	0.0956981	0.0195962	0.0518088	0.0657319	0.0657319	1.40558	0.222122	0.392495	0.479248	0.355535	0.548536
ENSMUSG00000018042.19	Cyb5r3	0.159901	0.373495	-0.26611	0.189348	9.56112	0.0535116	7.90351e-05	0.042944	0.0208966	0.042944	-1.4054	227.411	170.911	180.584	169.479	129.078
ENSMUSG00000114981.2	Gm34093	0.159891	0.373495	0.372604	0.265116	3.10346	0.104908	0.0288497	0.055494	0.0525602	0.055494	1.40544	0.890243	1.63137	1.81864	1.42235	2.33777
ENSMUSG00000017286.16	Glod4	0.159959	0.373597	-0.274305	0.195206	7.56605	0.0568679	0.0036762	0.0420503	0.0134145	0.0420503	-1.40521	75.9922	47.3189	47.9574	49.0269	45.5801
ENSMUSG00000044145.3	1810024B03Rik	0.160058	0.373761	0.299816	0.213411	3.85475	0.0538601	0.0238627	0.0119949	0.0307902	0.0307902	1.40488	0.51683	0.775973	0.933968	0.989368	0.779233
ENSMUSG00000121024.1	Gm57220	0.160046	0.373761	0.269192	0.191607	4.21855	0.0497337	0.0186564	0.0186695	0.0253995	0.0253995	1.40492	1.02903	1.51978	1.46962	1.63543	2.08651
ENSMUSG00000037411.11	Serpine1	0.160113	0.373857	-0.283756	0.202006	3.9237	0.046271	0.0194603	0.0100274	0.0295075	0.0295075	-1.40469	0.643271	0.610142	0.586593	0.50599	0.40199
ENSMUSG00000002393.15	Nr2f6	0.160155	0.373922	-0.249015	0.177291	6.88544	0.0468915	0.000823059	0.0368956	0.0130579	0.0368956	-1.40455	61.9073	48.6242	48.8378	48.8366	36.4623
ENSMUSG00000042118.8	Bhmt2	0.160246	0.374101	0.250154	0.178141	4.44881	0.0293046	0.0148674	-0.000825364	0.0232137	0.0232137	1.40425	0.906848	0.79289	1.03912	1.06911	1.33784
ENSMUSG00000078607.7	1810010H24Rik	0.160275	0.374102	-0.335824	0.239166	3.94983	0.0853136	0.0185263	0.050114	0.0290556	0.050114	-1.40415	1.81584	1.85238	1.39537	1.82402	0.988898
ENSMUSG00000027109.17	Sp3	0.160272	0.374102	-0.166229	0.118384	8.63898	0.0172033	0.000670586	0.0112142	0.016147	0.016147	-1.40416	49.5452	41.8169	40.8073	43.0148	37.514
ENSMUSG00000030518.18	Entrep2	0.16043	0.374133	-0.57288	0.408142	2.25956	0.113018	0.0802698	-0.0608552	0.119626	0.119626	-1.40363	0.727933	0.535639	0.336726	0.359359	0.367121
ENSMUSG00000041187.17	Prkd2	0.16038	0.374133	-0.161136	0.114786	6.47084	0.0108325	0.00238401	0.00167351	0.0134269	0.0134269	-1.4038	25.1055	26.7543	24.6652	21.584	22.629
ENSMUSG00000022101.7	Fgf17	0.160357	0.374133	0.365913	0.260646	3.19808	0.0967648	0.0328866	0.042576	0.048637	0.048637	1.40387	0.498436	0.293894	0.483426	0.713715	0.568966
ENSMUSG00000037408.11	Cnnm4	0.160382	0.374133	-0.163421	0.116414	7.08414	0.0202089	0.000760051	0.0155026	0.0130385	0.0155026	-1.40379	13.6423	11.5256	12.0597	11.5406	9.95565
ENSMUSG00000046909.10	Tefm	0.160428	0.374133	-0.182743	0.130193	5.6047	0.0206074	0.00453577	0.0095828	0.0158044	0.0158044	-1.40363	11.6813	11.1293	11.0701	9.92184	8.73914
ENSMUSG00000031278.13	Acsl4	0.160352	0.374133	-0.245955	0.175195	8.68177	0.0457721	0.000523142	0.0363089	0.0163105	0.0363089	-1.40389	43.689	32.7002	34.5839	33.0268	26.0263
ENSMUSG00000015357.11	Clpx	0.160424	0.374133	-0.166327	0.118497	6.92293	0.0173456	0.0038029	0.00825865	0.0130468	0.0130468	-1.40365	17.3502	14.7199	14.9112	14.5585	13.0469
ENSMUSG00000047417.19	Rexo1	0.160425	0.374133	-0.154764	0.110259	7.71417	0.0137224	0.000942585	0.00777319	0.0136458	0.0136458	-1.40365	38.8186	37.0019	36.2874	35.0247	30.7465
ENSMUSG00000115918.2	A930001M01Rik	0.160327	0.374133	0.240783	0.171501	5.2027	0.0292117	0.0175512	-0.00179286	0.0177439	0.0177439	1.40397	1.75962	1.41229	1.93921	2.29324	2.08539
ENSMUSG00000086976.2	Gm12316	0.160346	0.374133	0.562234	0.400477	2.5469	0.178501	0.103663	0.00789537	0.0887952	0.0887952	1.40391	0.672566	1.58626	1.60785	1.81529	2.3234
ENSMUSG00000115432.2	D130009I18Rik	0.160458	0.374166	0.33221	0.236696	3.39861	0.0657846	0.0254887	0.0180786	0.0417413	0.0417413	1.40353	0.341464	0.233989	0.377158	0.371449	0.509672
ENSMUSG00000030365.12	Clec2i	0.160473	0.374168	0.890364	0.634396	1.49975	0.314523	0.208949	-0.106684	0.274001	0.274001	1.40348	0.0773977	0.0499236	0.251537	0.185457	0.124713
ENSMUSG00000041895.16	Wipi1	0.160511	0.374174	-0.212286	0.15127	6.97915	0.034114	0.00066102	0.0267982	0.0130367	0.0267982	-1.40335	24.4873	20.3289	21.8638	18.9664	16.138
ENSMUSG00000039985.15	Sinhcaf	0.160533	0.374174	-0.158965	0.113281	7.16191	0.0191302	0.00126453	0.0141345	0.0130571	0.0141345	-1.40328	82.9189	69.7651	69.3245	71.5337	60.9425
ENSMUSG00000048142.10	Nat8l	0.160525	0.374174	-0.439785	0.313392	5.4305	0.146416	0.0216015	0.0962556	0.0165637	0.0962556	-1.40331	2.55682	2.33909	2.62533	1.20224	1.42065
ENSMUSG00000086401.2	Gm15559	0.160497	0.374174	0.191728	0.136617	5.25749	0.0268364	0.00495863	0.0161194	0.0174384	0.0174384	1.4034	1.79415	2.64269	2.72178	2.80585	2.75503
ENSMUSG00000063800.6	Prpf38a	0.160603	0.374232	-0.160605	0.114469	7.44089	0.019531	0.000878363	0.0148454	0.0132592	0.0148454	-1.40305	26.1099	22.8539	22.6406	23.6743	19.2196
ENSMUSG00000117642.2	Amd-ps7	0.160614	0.374232	0.484661	0.345444	2.86065	0.115358	0.0779084	-0.0180563	0.0652897	0.0652897	1.40301	0.700087	0.839358	1.72143	1.29937	0.990285
ENSMUSG00000082968.2	Gm14581	0.16059	0.374232	0.479204	0.341535	4.05049	0.173873	0.0195826	0.120393	0.0274945	0.120393	1.40309	14.9132	25.1048	23.0638	25.5456	50.4409
ENSMUSG00000115239.2	Gm9264	0.160607	0.374232	0.757961	0.540231	2.0939	0.233823	0.207437	-0.125474	0.142783	0.142783	1.40303	0.280729	0.533614	0.859563	0.71171	1.18463
ENSMUSG00000033216.10	Eefsec	0.160648	0.374278	-0.183198	0.130586	6.62302	0.0254158	0.00118663	0.0192765	0.0132372	0.0192765	-1.4029	36.423	33.9208	34.1393	31.7353	25.8483
ENSMUSG00000027447.7	Cst3	0.160733	0.374443	-0.308652	0.220055	7.7407	0.0721616	0.000444473	0.0576647	0.0136924	0.0576647	-1.40261	146.286	114.445	120.933	103.714	76.1562
ENSMUSG00000030275.7	Etnk1	0.160761	0.374476	-0.166202	0.118502	8.78299	0.00934994	0.000134856	0.00128256	0.0167165	0.0167165	-1.40252	44.5673	42.8761	39.0385	37.0797	40.3381
ENSMUSG00000026782.16	Abi2	0.160791	0.374513	-0.156739	0.111763	7.56735	0.0186121	0.00116137	0.0138279	0.0134163	0.0138279	-1.40241	39.6797	36.5583	37.3983	35.3277	29.7797
ENSMUSG00000120816.1	Gm56661	0.160815	0.374534	-1.07694	0.767962	1.2289	0.663922	0.337651	0.0836568	0.370067	0.370067	-1.40234	1.55213	1.34147	0.22547	1.19885	0.208318
ENSMUSG00000052906.8	Ubxn8	0.160948	0.374811	-0.162785	0.116118	6.01259	0.0183052	0.00177235	0.012035	0.0144077	0.0144077	-1.40189	9.03998	7.30973	7.37335	7.50289	6.78462
ENSMUSG00000017721.16	Pigt	0.161027	0.37491	-0.210727	0.150345	9.00456	0.0336649	0.000111443	0.0270128	0.0177061	0.0270128	-1.40163	137.131	108.013	116.195	105.12	89.7412
ENSMUSG00000089904.2	Gm15664	0.161027	0.37491	0.625992	0.446619	2.33477	0.129382	0.128848	-0.113086	0.110514	0.110514	1.40162	3.43545	3.45124	5.33551	6.72589	8.03908
ENSMUSG00002074927.1	Gm55894	0.161033	0.37491	0.301717	0.215265	3.90095	0.0411024	0.0256885	-0.00729848	0.0299184	0.0299184	1.40161	78.6478	87.7372	94.3882	128.003	124.225
ENSMUSG00000030814.18	Bcl7c	0.161147	0.375091	-0.263458	0.18802	7.09474	0.0526392	0.0022092	0.0402124	0.0130401	0.0402124	-1.40123	75.6785	52.4153	51.3739	56.297	43.6897
ENSMUSG00000119312.1	Gm25253	0.161132	0.375091	0.782956	0.558745	1.86108	0.302204	0.190735	-0.0330044	0.1839	0.1839	1.40127	3.32598	8.37506	10.5995	11.3143	19.6731
ENSMUSG00000113738.2	Gm40910	0.161153	0.375091	0.353202	0.25207	3.23052	0.0515852	0.0288468	-0.00996718	0.0474005	0.0474005	1.4012	1.8204	1.96412	2.22768	2.95836	3.23883
ENSMUSG00000059842.13	Zfp341	0.161219	0.375112	-0.177681	0.126826	5.60264	0.018192	0.00348894	0.00813895	0.0158127	0.0158127	-1.40098	2.5843	2.76906	2.18245	2.69464	2.1912
ENSMUSG00000002289.17	Angptl4	0.16118	0.375112	0.468113	0.3341	2.51	0.165406	0.0417581	0.0911315	0.0921893	0.0921893	1.40111	0.205492	0.249698	0.577771	0.23418	0.419021
ENSMUSG00000027168.22	Pax6	0.161193	0.375112	0.298442	0.21301	4.21357	0.0675563	0.0193593	0.0350887	0.0254542	0.0350887	1.40107	1.04879	1.5151	1.35537	2.15892	1.9161
ENSMUSG00000026374.15	Tsn	0.161217	0.375112	-0.212523	0.151695	7.68832	0.0342599	0.000906716	0.0267068	0.0136018	0.0267068	-1.40099	108.083	89.7901	83.1868	95.9501	70.8669
ENSMUSG00000029463.6	Fam216a	0.161248	0.375146	-0.201104	0.143555	7.10095	0.0306799	0.000751993	0.0239775	0.0130412	0.0239775	-1.40089	32.1141	28.4248	27.662	28.7235	21.562
ENSMUSG00000020107.11	Anapc16	0.161279	0.375183	-0.153721	0.109739	6.90286	0.00779334	0.00139883	-0.000459722	0.0130523	0.0130523	-1.40078	56.08	54.5212	48.3981	48.1302	50.7488
ENSMUSG00000083723.2	Rpl23a-ps14	0.161445	0.375537	1.00848	0.720226	2.04229	0.771964	0.189311	0.43316	0.150962	0.43316	1.40023	0.12446	1.1834	1.41853	0.96336	1.45342
ENSMUSG00000109087.2	Gm45105	0.161466	0.375554	0.334157	0.238657	5.42537	0.0847596	0.0141617	0.0541868	0.0165878	0.0541868	1.40016	17.7671	30.3065	28.3525	28.8695	43.4842
ENSMUSG00000026475.8	Rgs16	0.161525	0.375611	-0.521797	0.372722	3.17375	0.206711	0.0449257	0.12178	0.0495996	0.12178	-1.39996	0.477456	0.327511	0.287699	0.140435	0.352842
ENSMUSG00000035799.7	Twist1	0.161533	0.375611	-0.22486	0.160622	5.12064	0.0383879	0.00603234	0.0249268	0.0182297	0.0249268	-1.39993	4.25666	2.90083	2.855	3.07129	2.86658
ENSMUSG00000030844.12	Rgs10	0.161527	0.375611	-0.335855	0.239904	3.39523	0.0647862	0.027221	0.0140412	0.041844	0.041844	-1.39995	3.24086	3.73712	3.06807	1.91629	2.73983
ENSMUSG00000033676.14	Gabrb3	0.16155	0.375612	0.349762	0.249852	4.45461	0.045115	0.0517457	-0.0405257	0.0231653	0.0231653	1.39988	0.698932	0.877771	1.06178	1.14089	1.30659
ENSMUSG00000102828.6	Gm38182	0.161562	0.375612	-1.03924	0.742403	2.93972	0.427026	0.600733	-0.463376	0.0606623	0.0606623	-1.39984	1.30739	2.1405	0.76284	0.731796	0.378625
ENSMUSG00000053730.16	Tmem39b	0.161638	0.37563	-0.180878	0.129237	5.56909	0.0154977	0.00409192	0.00348498	0.0159507	0.0159507	-1.39958	16.015	14.6038	14.0465	13.1574	12.4552
ENSMUSG00000028661.9	Epha8	0.161625	0.37563	-0.416384	0.297496	3.0917	0.127148	0.0531216	0.0470585	0.0530832	0.0530832	-1.39963	0.184181	0.142384	0.0714537	0.139538	0.136243
ENSMUSG00000027933.12	Ints3	0.161633	0.37563	-0.156088	0.111523	8.04126	0.0118331	0.00060231	0.0054298	0.0143226	0.0143226	-1.3996	46.6607	41.9799	41.1038	40.1366	37.6494
ENSMUSG00000045980.14	Tmem104	0.161642	0.37563	-0.220011	0.157199	6.88179	0.0313865	0.0165945	0.00589221	0.0130592	0.0130592	-1.39957	8.85512	7.23772	7.67899	6.64043	5.97789
ENSMUSG00000084980.2	Slc36a1os	0.161613	0.37563	0.5368	0.383519	3.11505	0.218825	0.0651506	0.111354	0.0520526	0.111354	1.39967	0.283892	0.821041	0.837168	0.767543	1.04185
ENSMUSG00000052724.8	Gm9888	0.16166	0.37564	0.328388	0.234645	4.29235	0.0819042	0.0139456	0.0521245	0.0246319	0.0521245	1.39951	1.58152	2.62219	3.46241	3.11554	2.37585
ENSMUSG00000058704.10	Memo1	0.161708	0.375653	-0.153245	0.109512	7.42994	0.0094809	0.00114394	0.0021036	0.0132475	0.0132475	-1.39935	48.0165	43.451	40.0308	41.0601	41.4914
ENSMUSG00000028792.15	Ak2	0.161707	0.375653	-0.228914	0.163586	7.16877	0.0398047	0.000509419	0.0316029	0.0130596	0.0316029	-1.39935	65.6831	51.7316	52.6616	52.2149	40.5936
ENSMUSG00000071866.13	Ppia	0.161681	0.375653	-0.201028	0.143649	9.95164	0.0306951	0.00010663	0.0246553	0.0238687	0.0246553	-1.39944	901.597	740.589	733.291	765.472	597.99
ENSMUSG00000112721.2	Gm35608	0.161744	0.375704	0.367897	0.262928	3.32752	0.0594186	0.0389649	-0.0138794	0.0439927	0.0439927	1.39923	0.219603	0.318927	0.362606	0.444531	0.405857
ENSMUSG00000055116.9	Arntl	0.161774	0.37574	-0.151382	0.108197	7.4408	0.0162474	0.000788888	0.0117077	0.0132591	0.0132591	-1.39913	20.645	18.2079	18.7167	18.0498	15.7082
ENSMUSG00000075703.17	Selenoi	0.161811	0.375791	-0.1537	0.109863	7.37189	0.0134576	0.00129374	0.00720026	0.0131902	0.0131902	-1.39901	31.5513	26.8042	26.9347	26.158	25.1112
ENSMUSG00000101972.2	H3c11	0.161856	0.375831	-0.250932	0.179384	9.02709	0.0478509	0.000906825	0.0377076	0.017815	0.0377076	-1.39886	1365.76	954.289	1000.73	885.722	828.878
ENSMUSG00000051984.14	Sec31b	0.161856	0.375831	0.368919	0.263729	3.72704	0.0498887	0.0500825	-0.0380048	0.0333811	0.0333811	1.39886	0.230988	0.287836	0.370158	0.434897	0.375452
ENSMUSG00000113972.2	Gm48497	0.161915	0.375935	0.556773	0.398076	2.72907	0.137677	0.116082	-0.0565108	0.0740756	0.0740756	1.39866	2.27261	2.52433	3.65468	3.35658	6.24043
ENSMUSG00000028134.12	Ptbp2	0.161974	0.37603	0.154571	0.110529	6.66257	0.0104636	0.00146146	0.00293321	0.0131985	0.0131985	1.39846	37.7974	44.148	45.1243	50.2258	52.7779
ENSMUSG00000023044.3	Csad	0.161985	0.37603	-0.168804	0.12071	6.14049	0.0111085	0.0034133	1.30584e-07	0.0140718	0.0140718	-1.39843	30.6851	29.3351	26.5823	26.7614	25.2077
ENSMUSG00000019878.9	Hsf2	0.162005	0.376043	-0.150482	0.107613	7.47533	0.0111152	0.000598603	0.00516367	0.0132981	0.0132981	-1.39836	23.2813	20.6132	20.3075	19.8295	19.0465
ENSMUSG00000003051.14	Elf3	0.162092	0.376213	-0.200328	0.143289	5.68435	0.0305178	0.00772408	0.0169139	0.0154924	0.0169139	-1.39807	6.08733	4.3015	4.44043	4.28663	4.40385
ENSMUSG00000044367.8	Slc16a13	0.162146	0.376273	-0.25265	0.180737	3.86073	0.0423061	0.00852339	0.0223518	0.0306756	0.0306756	-1.39789	6.33522	6.73098	5.49518	5.9718	4.13976
ENSMUSG00000102362.2	4930509J09Rik	0.162139	0.376273	0.620442	0.443835	3.21759	0.292775	0.0569859	0.179401	0.0478873	0.179401	1.39791	0.21511	0.505924	0.405014	0.657026	1.03346
ENSMUSG00000097589.11	Dleu2	0.16218	0.376319	0.158636	0.113492	6.85992	0.0131843	0.00238886	0.00512413	0.0130675	0.0130675	1.39778	36.0982	40.8282	42.1376	45.2672	53.2679
ENSMUSG00000090935.11	Synj2bp	0.162219	0.376375	-0.150897	0.107965	6.67918	0.0169626	0.000804153	0.0127047	0.0131835	0.0131835	-1.39765	27.144	22.5893	23.8741	22.0281	20.7406
ENSMUSG00000075193.3	Or8k20	0.162255	0.376426	0.401969	0.287628	3.47253	0.122931	0.0394739	0.0598022	0.0395921	0.0598022	1.39753	0.181094	0.343668	0.329624	0.34457	0.535339
ENSMUSG00002075619.1	Gm56213	0.162357	0.37663	0.451007	0.322796	2.94968	0.12861	0.0649218	0.025196	0.0601152	0.0601152	1.39719	28.4381	49.2352	57.2283	39.4884	80.113
ENSMUSG00000114588.2	Gm6411	0.162421	0.376745	0.649348	0.464824	2.1865	0.126547	0.129988	-0.12992	0.129286	0.129286	1.39698	0.142718	0.14608	0.294358	0.300254	0.30708
ENSMUSG00000027569.16	Mrgbp	0.162478	0.376795	-0.174265	0.124762	6.92828	0.0231194	0.000909335	0.0177692	0.0130455	0.0177692	-1.39679	21.4228	19.1767	19.3755	18.9792	15.2974
ENSMUSG00000068397.5	Gm10240	0.1625	0.376795	-0.317036	0.226987	7.82539	0.0765246	0.00901495	0.052813	0.0138515	0.052813	-1.39671	209.038	359.563	206.645	167.058	246.848
ENSMUSG00000084383.2	Gm13370	0.1625	0.376795	-0.317036	0.226987	7.82539	0.0765246	0.00901495	0.052813	0.0138515	0.052813	-1.39671	209.038	359.563	206.645	167.058	246.848
ENSMUSG00002075741.1	Gm55375	0.162473	0.376795	0.858444	0.614578	1.67818	0.283602	0.228353	-0.144987	0.224894	0.224894	1.3968	3.1003	4.59096	13.8014	10.2864	7.68881
ENSMUSG00000001524.15	Gtf2h4	0.162552	0.37685	-0.226579	0.162243	5.83878	0.0390919	0.00323523	0.0283521	0.0149423	0.0283521	-1.39654	19.7285	15.8946	16.3651	15.5874	12.2854
ENSMUSG00000048707.10	Tprn	0.162544	0.37685	-0.241607	0.173001	4.06051	0.0362369	0.00856193	0.0164044	0.0273532	0.0273532	-1.39657	7.37194	6.07711	5.9368	5.52756	4.67383
ENSMUSG00000111769.2	Gm36278	0.162572	0.376862	0.559425	0.400598	2.45192	0.15564	0.0947301	-0.0123929	0.0978449	0.0978449	1.39647	0.394971	0.20278	0.476664	0.602626	0.520339
ENSMUSG00000048440.17	Cyp4f16	0.162595	0.376883	-0.178529	0.12785	6.03683	0.011578	0.00527429	-0.00258592	0.0143403	0.0143403	-1.3964	15.2929	16.185	12.7185	14.5018	13.8945
ENSMUSG00000101295.2	Gm28180	0.162619	0.376907	0.348217	0.249383	3.49249	0.0877336	0.0355879	0.0328882	0.0390421	0.0390421	1.39632	1.13539	1.50412	1.5992	1.59722	2.80234
ENSMUSG00000044338.10	Aplnr	0.162637	0.376914	-1.00706	0.721256	1.60787	0.466729	0.381181	-0.164543	0.24307	0.24307	-1.39626	0.204775	0.0751155	0.0613707	0.0312787	0.0405236
ENSMUSG00000047583.10	Tyw3	0.162668	0.376952	-0.26677	0.191075	5.37454	0.0262805	0.0269789	-0.0204046	0.0168325	0.0168325	-1.39616	2.78512	3.13807	2.4723	2.11063	2.54329
ENSMUSG00000019846.12	Lama4	0.162706	0.377001	-0.297365	0.213008	4.26775	0.0673631	0.0149716	0.0394753	0.0248793	0.0394753	-1.39603	0.837642	1.03771	0.590885	0.978234	0.654243
ENSMUSG00000070394.11	Tmem256	0.162717	0.377001	-0.265285	0.190034	6.58993	0.0536144	0.00156487	0.0417705	0.0132729	0.0417705	-1.39599	86.5437	64.9538	66.0032	63.406	48.7815
ENSMUSG00000059429.4	Or1l4	0.162768	0.377086	0.253167	0.181375	6.14533	0.0488354	0.00401563	0.0354608	0.01406	0.0354608	1.39582	1.6497	2.55624	2.3604	2.86017	3.1605
ENSMUSG00000021177.17	Tdp1	0.162863	0.377272	-0.15814	0.113321	6.62567	0.00852284	0.00217537	-0.000814839	0.0132345	0.0132345	-1.39551	32.4728	32.4721	29.4497	27.3794	29.5898
ENSMUSG00000019850.12	Tnfaip3	0.162909	0.377296	-0.222275	0.159297	5.48179	0.0325015	0.0141221	0.0094508	0.0163284	0.0163284	-1.39535	2.95129	3.18965	2.40527	3.13062	2.2534
ENSMUSG00000015804.15	Med28	0.162916	0.377296	-0.249171	0.178575	7.14774	0.0473261	0.000981627	0.0372853	0.0130525	0.0372853	-1.39533	81.723	63.5404	64.0771	64.04	47.979
ENSMUSG00000010277.8	Bltp2	0.162914	0.377296	-0.151343	0.108463	7.55446	0.0134491	0.000718588	0.00805167	0.0133985	0.0133985	-1.39534	98.1804	83.7058	84.1343	79.8555	78.6054
ENSMUSG00000042564.14	Fam227a	0.162992	0.377406	0.179568	0.128715	6.10222	0.0133973	0.00571386	-0.000748577	0.0141672	0.0141672	1.39508	5.6493	6.64763	7.39541	7.2731	8.38101
ENSMUSG00000065864.3	Gm24031	0.162988	0.377406	0.546316	0.391599	2.76457	0.227553	0.0818787	0.102141	0.0715651	0.102141	1.39509	10.0239	11.804	10.7354	21.8543	34.2229
ENSMUSG00000024558.13	Mapk4	0.163117	0.377616	-0.174639	0.125219	7.17764	0.0232615	0.002645	0.0161708	0.0130629	0.0161708	-1.39466	9.66267	10.2073	9.8198	9.1987	7.38485
ENSMUSG00000032571.15	Pik3r4	0.163126	0.377616	-0.162318	0.116388	6.56986	0.0168615	0.00295933	0.0089838	0.013296	0.013296	-1.39464	19.3928	16.3345	16.428	16.3266	14.6607
ENSMUSG00000073437.12	D330041H03Rik	0.163098	0.377616	0.266761	0.191264	6.29633	0.0491564	0.0301706	0.00690668	0.0137276	0.0137276	1.39473	9.02149	14.4362	14.0827	15.1363	17.6083
ENSMUSG00000121251.1	D030016M11Rik	0.163186	0.377723	-0.235457	0.168855	4.40982	0.0218557	0.0106686	-0.00370364	0.0235458	0.0235458	-1.39443	2.0125	2.19571	1.66861	1.91134	1.62518
ENSMUSG00000067924.5	Rtl8b	0.163228	0.377786	-0.22877	0.164075	7.11169	0.0399293	0.00242658	0.0298782	0.0130433	0.0298782	-1.3943	39.8152	32.0428	31.481	33.4125	24.6998
ENSMUSG00000030761.17	Myo7a	0.163263	0.377831	0.648269	0.464982	5.616	0.320663	0.0141593	0.245291	0.0157589	0.245291	1.39418	7.06211	14.4334	18.1744	12.2226	35.9746
ENSMUSG00000091449.4	Gm10269	0.163276	0.377831	-0.408265	0.292844	5.2096	0.127109	0.0852046	0.0176023	0.0177046	0.0177046	-1.39414	23.8967	45.514	16.7357	28.9011	22.4793
ENSMUSG00002076312.1	Gm54494	0.163305	0.377864	0.447435	0.320963	3.16392	0.0795316	0.0736231	-0.0476603	0.0499972	0.0499972	1.39404	36.1157	39.9249	53.0128	56.1999	82.0275
ENSMUSG00000109236.2	Gm44833	0.163325	0.377878	0.479777	0.344179	2.74931	0.123286	0.0695203	0.00278627	0.0726307	0.0726307	1.39398	2.40902	1.54402	2.46793	3.11661	4.21428
ENSMUSG00000086731.2	Sox5os5	0.163361	0.377896	1.00539	0.721303	1.88864	0.771495	0.204346	0.419988	0.178435	0.419988	1.39386	0.452503	3.24813	1.92566	5.81266	5.03983
ENSMUSG00000115615.2	Gm49200	0.163361	0.377896	-1.20014	0.861025	1.07077	1.09933	0.245669	0.643967	0.440931	0.643967	-1.39385	0.282535	0.291283	0	0.107697	0.232416
ENSMUSG00000114102.2	Gm48048	0.163379	0.377904	-0.334359	0.239891	4.42871	0.0435685	0.0456735	-0.0323005	0.0233835	0.0233835	-1.3938	9.46337	8.82811	5.75887	7.6075	6.81338
ENSMUSG00000022750.19	Klhl22	0.163433	0.377995	-0.17535	0.125823	6.32362	0.016254	0.00532311	0.00404994	0.0136747	0.0136747	-1.39362	33.8276	31.3667	30.6419	28.2908	26.0985
ENSMUSG00002076066.1	Gm55311	0.163483	0.378077	0.780716	0.560274	2.01583	0.352049	0.221337	0.00425474	0.155351	0.155351	1.39345	2.49775	8.50522	8.85206	11.9133	14.7419
ENSMUSG00000097133.2	Gm26628	0.163509	0.378105	0.224822	0.161351	4.69702	0.0347029	0.0099656	0.0160871	0.0212755	0.0212755	1.39337	1.49939	1.81003	1.78659	2.1067	2.66731
ENSMUSG00000052031.9	Tagap1	0.163554	0.378135	-0.209044	0.150044	7.30346	0.0333718	0.000720322	0.0262956	0.0131339	0.0262956	-1.39322	19.9881	21.9705	21.5774	17.3908	14.9939
ENSMUSG00000106632.2	Gm33466	0.163565	0.378135	0.441456	0.316869	5.08831	0.148831	0.00775472	0.112733	0.018431	0.112733	1.39318	1.56799	3.0435	3.80658	2.55188	4.62179
ENSMUSG00000120195.1	Gm56722	0.163554	0.378135	-0.672527	0.482715	2.0751	0.158352	0.133912	-0.103693	0.145705	0.145705	-1.39322	0.490286	0.673633	0.352437	0.259565	0.268908
ENSMUSG00000043243.16	Niban3	0.163638	0.378269	-0.308625	0.221563	4.34598	0.0572625	0.0347904	0.00345987	0.0241181	0.0241181	-1.39294	4.05685	6.02608	3.45107	3.29103	4.64126
ENSMUSG00000114575.2	Gm47814	0.16367	0.378311	-0.28163	0.202199	3.97541	0.0273807	0.0204286	-0.0156472	0.0286328	0.0286328	-1.39283	8.65634	8.40362	5.9208	6.35349	7.29587
ENSMUSG00000029123.9	Stk32b	0.163751	0.378465	0.583409	0.418945	6.36971	0.260074	0.00208694	0.208531	0.0135903	0.208531	1.39257	3.99097	2.76062	11.1759	4.12254	5.25761
ENSMUSG00000115802.2	Vmn1r-ps136	0.163783	0.378507	0.43237	0.310508	3.00487	0.115551	0.0584818	0.0208092	0.0572165	0.0572165	1.39246	1.44139	2.81208	2.58839	3.79569	3.28154
ENSMUSG00000117440.2	Gm50087	0.163814	0.378543	0.268704	0.192985	5.69632	0.0551793	0.0049013	0.0397904	0.0154472	0.0397904	1.39236	3.17052	4.47705	4.18421	4.99731	6.55293
ENSMUSG00000026348.8	Acmsd	0.163863	0.378554	0.24002	0.172404	5.10886	0.0440337	0.00837545	0.0272923	0.0183024	0.0272923	1.3922	1.44719	2.01312	2.06349	1.99238	2.85281
ENSMUSG00000042148.9	Cox10	0.163921	0.378554	-0.162463	0.116711	6.66575	0.0188609	0.00315022	0.0114399	0.0131956	0.0131956	-1.392	15.83	12.5717	13.2424	12.3447	12.0358
ENSMUSG00000024007.16	Ppil1	0.163888	0.378554	-0.17136	0.123093	7.09414	0.0224461	0.00126326	0.0169191	0.01304	0.0169191	-1.39211	41.5228	36.2664	37.0001	35.9411	29.6754
ENSMUSG00000026280.18	Atg4b	0.163913	0.378554	-0.153115	0.109994	6.58256	0.0140442	0.00123713	0.00811087	0.0132812	0.0132812	-1.39203	70.2685	60.3691	56.7089	60.1607	55.2038
ENSMUSG00000030340.17	Scnn1a	0.163899	0.378554	-0.406748	0.292188	3.30359	0.0884901	0.0576529	-0.0058436	0.0447953	0.0447953	-1.39208	0.399189	0.298731	0.213767	0.199951	0.318905
ENSMUSG00000089988.3	Gm16238	0.163933	0.378554	0.633481	0.455098	2.62193	0.306792	0.14354	0.104997	0.082339	0.104997	1.39197	0.318096	1.10582	1.13617	1.52276	0.980796
ENSMUSG00000113252.3	Gm33489	0.163923	0.378554	0.388494	0.279091	3.47547	0.0972822	0.0539598	0.0153787	0.0395103	0.0395103	1.392	1.2246	1.24903	2.02722	1.31529	2.57294
ENSMUSG00000084711.3	Gm24629	0.163924	0.378554	0.91829	0.659694	1.83811	0.644654	0.20001	0.322226	0.188588	0.322226	1.39199	16.7783	2.31898	12.6367	19.5141	27.1101
ENSMUSG00002075347.1	Gm56074	0.163999	0.378641	0.3784	0.271889	4.77434	0.0893688	0.0680177	-0.00613397	0.0206905	0.0206905	1.39175	92.9346	112.191	197.472	116.412	168.277
ENSMUSG00002075881.1	Gm55808	0.163999	0.378641	0.3784	0.271889	4.77434	0.0893688	0.0680177	-0.00613397	0.0206905	0.0206905	1.39175	92.9346	112.191	197.472	116.412	168.277
ENSMUSG00000002007.6	Srpk3	0.164078	0.378733	0.302917	0.217693	4.28477	0.0406272	0.032161	-0.0146948	0.0247072	0.0247072	1.39149	1.57977	1.42522	2.22206	1.7774	2.41988
ENSMUSG00000075104.4	Or4c114	0.16406	0.378733	0.325799	0.234127	4.13813	0.0811775	0.0330465	0.0327322	0.0263336	0.0327322	1.39155	0.183093	0.329878	0.307897	0.346518	0.429882
ENSMUSG00000104509.3	Gm33994	0.164082	0.378733	0.496099	0.356528	2.52347	0.148045	0.061602	0.0373451	0.0909329	0.0909329	1.39147	0.155668	0.208559	0.201116	0.375624	0.41507
ENSMUSG00000021874.14	4933413J09Rik	0.164116	0.378778	0.416667	0.299467	2.58407	0.0707309	0.0220926	0.00277072	0.0855242	0.0855242	1.39136	0.323495	0.476567	0.549748	0.671768	0.675553
ENSMUSG00000021023.15	Prorp	0.164248	0.379015	-0.161319	0.115979	6.50323	0.0199133	0.00254603	0.0135955	0.0133809	0.0135955	-1.39093	10.507	8.63831	9.3526	8.30437	7.85014
ENSMUSG00000038002.10	Cramp1	0.164236	0.379015	-0.164062	0.117948	8.37631	0.0106772	0.00144986	0.00201996	0.0152443	0.0152443	-1.39096	17.7605	16.7474	15.8027	15.5585	14.7083
ENSMUSG00000092515.9	C87198	0.164291	0.379082	0.342878	0.246536	3.33315	0.0490132	0.0291286	-0.0108038	0.0438072	0.0438072	1.39078	0.878547	1.06852	1.33351	1.25466	1.72917
ENSMUSG00000049109.16	Themis	0.164333	0.379138	0.372838	0.268104	4.37089	0.0731961	0.0623656	-0.0203739	0.0238902	0.0238902	1.39064	0.540742	0.700603	0.742495	1.16619	0.952543
ENSMUSG00000024132.7	Eci1	0.164357	0.379138	-0.171663	0.123448	6.1393	0.0174648	0.00421268	0.00728643	0.0140747	0.0140747	-1.39057	21.8232	19.0003	18.3763	18.8038	16.3391
ENSMUSG00000060794.9	Tssk5	0.164358	0.379138	-0.409209	0.294276	3.05021	0.0837871	0.048921	-0.00418555	0.0549969	0.0549969	-1.39056	0.431389	0.645037	0.360139	0.43298	0.304909
ENSMUSG00000034336.4	Ina	0.164391	0.379181	-0.635591	0.457111	2.2995	0.12529	0.136053	-0.130591	0.114687	0.114687	-1.39045	0.112973	0.13178	0.070583	0.062638	0.0636735
ENSMUSG00000056508.7	1700001K19Rik	0.164534	0.379308	-0.456003	0.328064	3.61817	0.159245	0.0234992	0.105652	0.035841	0.105652	-1.38998	2.81885	2.5132	2.65323	1.11117	1.76416
ENSMUSG00000020069.17	Hnrnph3	0.164524	0.379308	0.152768	0.109904	7.36914	0.010534	0.00130702	0.00340308	0.0131877	0.0131877	1.39001	35.7497	38.8609	41.6674	43.9475	50.6505
ENSMUSG00000036197.17	Gxylt1	0.164575	0.379308	-0.152949	0.110048	7.87206	0.0104742	0.00058691	0.00402125	0.0139457	0.0139457	-1.38985	18.557	17.2736	16.3903	16.6635	15.2814
ENSMUSG00000025577.8	Cbx2	0.164633	0.379308	-0.152035	0.109404	7.85352	0.0118195	0.000455455	0.00605808	0.0139078	0.0139078	-1.38966	37.4695	33.7635	31.3614	34.0397	30.5777
ENSMUSG00000053226.8	Dand5	0.164633	0.379308	-0.358738	0.258149	4.50509	0.0985847	0.012928	0.067041	0.0227528	0.067041	-1.38966	2.37907	2.21507	2.16931	1.85017	1.16089
ENSMUSG00000027959.15	Sass6	0.164591	0.379308	-0.17081	0.122903	6.50377	0.0153979	0.00474602	0.00411402	0.0133802	0.0133802	-1.3898	12.0037	11.8304	11.1406	11.0107	9.42981
ENSMUSG00000016984.8	Etaa1	0.164618	0.379308	-0.151185	0.108789	6.86	0.015995	0.00113453	0.0110495	0.0130675	0.0130675	-1.38971	7.48546	6.34688	6.25464	6.66249	5.74266
ENSMUSG00000033059.8	Pygb	0.164497	0.379308	-0.172532	0.124114	7.46906	0.0227941	0.0010311	0.0174542	0.0132908	0.0174542	-1.3901	93.9416	78.9859	81.0965	78.553	66.6884
ENSMUSG00000119140.2	Gm54451	0.164585	0.379308	0.416371	0.299588	3.33088	0.132787	0.0554115	0.052292	0.0438818	0.052292	1.38981	44.4134	25.0139	53.3181	39.7637	75.159
ENSMUSG00000115569.2	Gm49169	0.164523	0.379308	0.338416	0.243462	3.73148	0.0746124	0.0378422	0.0158308	0.0332862	0.0332862	1.39002	0.69556	0.696152	0.878828	0.837382	1.45439
ENSMUSG00000120080.1	Gm56608	0.164499	0.379308	0.475127	0.341794	3.62083	0.172864	0.02604	0.114148	0.0357778	0.114148	1.3901	0.794717	0.373382	0.962241	0.697047	1.16853
ENSMUSG00000120389.1	Gm57419	0.164555	0.379308	0.745086	0.536066	2.09595	0.193713	0.202373	-0.166149	0.142467	0.142467	1.38991	0.204034	0.214199	0.50996	0.363643	0.603021
ENSMUSG00000075020.8	Mir670hg	0.164618	0.379308	0.290429	0.208986	4.97047	0.0646125	0.0174048	0.0350055	0.0192153	0.0350055	1.38971	4.1429	4.62099	7.40932	4.39724	6.91907
ENSMUSG00000108132.2	Gm44175	0.164671	0.37933	0.360943	0.259759	3.52702	0.0691967	0.0428504	-0.00270009	0.0381192	0.0381192	1.38953	0.141451	0.215322	0.294542	0.218354	0.285775
ENSMUSG00000097887.3	Gm26542	0.164658	0.37933	0.191209	0.137602	5.20714	0.0153027	0.00500268	0.000776646	0.0177186	0.0177186	1.38958	5.61708	6.13183	6.68488	7.24722	8.3263
ENSMUSG00000043850.16	Clrn1	0.164706	0.379349	0.371368	0.267283	3.25435	0.0705607	0.0392038	-0.000288418	0.0465243	0.0465243	1.38942	0.486948	0.380375	0.5484	0.812446	0.634028
ENSMUSG00000121277.1	Gm57184	0.164709	0.379349	0.170315	0.122581	5.93367	0.0100463	0.00339205	-0.00159983	0.0146392	0.0146392	1.38941	4.30926	4.52151	5.66006	5.11981	5.66554
ENSMUSG00000120950.1	Gm57241	0.164765	0.379413	0.232232	0.167167	4.49584	0.0260087	0.0107065	0.00239894	0.0228273	0.0228273	1.38922	4.46742	4.49214	5.55463	5.14533	6.99041
ENSMUSG00000087261.3	Gm15477	0.164757	0.379413	0.555051	0.399533	3.43377	0.236088	0.039843	0.151708	0.040696	0.151708	1.38925	0.353229	0.221241	0.452414	0.336423	0.893579
ENSMUSG00000052456.10	Get3	0.164794	0.379446	-0.206463	0.148628	7.39187	0.0326693	0.000322183	0.0261861	0.0132089	0.0261861	-1.38913	94.6996	79.7803	80.9886	78.3471	61.9685
ENSMUSG00000099423.2	Gm17826	0.164846	0.379533	0.350759	0.252534	3.57308	0.0943059	0.02991	0.0466184	0.0369406	0.0466184	1.38896	1.14349	1.34102	1.26892	1.86813	2.59743
ENSMUSG00000004446.13	Bid	0.164872	0.379559	-0.166923	0.120186	5.70282	0.0213591	0.00174162	0.0155919	0.0154229	0.0155919	-1.38887	25.6655	21.7196	22.7074	20.3769	18.757
ENSMUSG00000051225.10	Fam83a	0.164915	0.379625	0.445725	0.320958	2.76657	0.0905259	0.0521904	-0.0109574	0.0714266	0.0714266	1.38873	0.291067	0.32866	0.464595	0.670986	0.427646
ENSMUSG00000050511.2	Oprd1	0.165064	0.379871	0.431009	0.310471	2.98866	0.0748543	0.057626	-0.0321278	0.0580448	0.0580448	1.38824	0.0974885	0.107118	0.138778	0.157902	0.211245
ENSMUSG00000047733.11	Tmem262	0.165065	0.379871	0.652357	0.469917	2.23494	0.260111	0.142198	0.0343894	0.122789	0.122789	1.38824	0.337892	0.755534	1.53121	1.00005	0.730723
ENSMUSG00000042709.17	Atpaf2	0.165057	0.379871	-0.166628	0.120026	6.07104	0.0177229	0.00303927	0.0094854	0.0142482	0.0142482	-1.38826	30.5914	28.4934	25.9998	28.5178	23.1184
ENSMUSG00000033361.14	Prrg3	0.165098	0.379881	-0.222703	0.160434	7.92832	0.0380443	0.00308371	0.0278033	0.0140648	0.0278033	-1.38813	29.3142	23.0814	25.844	20.8674	19.2204
ENSMUSG00000039194.17	Rlbp1	0.165103	0.379881	0.509241	0.366859	4.68021	0.198925	0.0110773	0.150425	0.0214022	0.150425	1.38811	4.76707	2.48798	8.21269	6.0954	4.23065
ENSMUSG00002074862.1	Gm54436	0.165112	0.379881	0.634302	0.456963	2.22622	0.205078	0.126647	-0.0141451	0.123932	0.123932	1.38808	0.93186	1.69328	1.83808	2.15924	3.75879
ENSMUSG00000044566.16	Cage1	0.165139	0.379909	-0.163168	0.117557	5.982	0.00838502	0.00208834	-0.00155788	0.0144952	0.0144952	-1.38799	4.29335	4.32207	3.68338	3.85991	3.95141
ENSMUSG00000046179.18	E2f8	0.165165	0.379936	-0.173503	0.12501	7.22169	0.0230958	0.000867239	0.0178859	0.0130828	0.0178859	-1.38791	17.8193	14.2543	13.6668	15.5506	12.9772
ENSMUSG00000083935.2	Gm12294	0.16521	0.380006	0.470383	0.338951	3.52053	0.169777	0.0310598	0.106806	0.03829	0.106806	1.38776	1.43122	3.40601	3.27451	3.07869	4.82578
ENSMUSG00000121174.1	Gm56913	0.165296	0.380171	0.370701	0.267176	4.01862	0.10547	0.0204457	0.0652139	0.0279599	0.0652139	1.38748	1.93679	3.60655	3.0311	4.2883	4.80842
ENSMUSG00000033510.15	Otud7a	0.165339	0.380233	0.869083	0.626439	4.59587	0.579776	0.0956413	0.37527	0.0220423	0.37527	1.38734	0.55699	3.1339	3.16789	3.57053	3.217
ENSMUSG00000111550.2	Gm40623	0.165352	0.380233	0.493385	0.355645	2.70148	0.121428	0.075678	-0.0111449	0.076102	0.076102	1.3873	0.0967523	0.131053	0.15243	0.179505	0.277372
ENSMUSG00000113647.2	Gm47210	0.165409	0.38033	-0.570891	0.411569	2.64625	0.160244	0.122899	-0.0396064	0.0803684	0.0803684	-1.38711	0.641182	0.367148	0.240083	0.353798	0.25915
ENSMUSG00000061603.9	Akap6	0.16543	0.380339	0.224094	0.161563	4.60045	0.0357958	0.00931578	0.0183247	0.0220072	0.0220072	1.38704	0.201917	0.28471	0.300858	0.278716	0.372914
ENSMUSG00000031577.11	Tti2	0.165441	0.380339	-0.15022	0.108305	7.24193	0.00868697	0.000982265	0.00157399	0.0130938	0.0130938	-1.387	10.4689	11.254	9.5749	10.3087	9.49225
ENSMUSG00000023333.9	Gcm1	0.165532	0.380482	0.623427	0.449575	2.40683	0.174754	0.140027	-0.0624862	0.102514	0.102514	1.3867	0.0988572	0.101939	0.137339	0.278019	0.215437
ENSMUSG00002075034.1	Gm56339	0.165526	0.380482	0.295267	0.212925	3.90004	0.0351136	0.0244691	-0.012524	0.0299352	0.0299352	1.38672	41.2605	47.9252	55.8563	59.3209	75.4865
ENSMUSG00000074704.10	Rad21l	0.165607	0.38062	-0.592456	0.427316	2.34218	0.19596	0.109459	0.0114193	0.10966	0.10966	-1.38646	0.195623	0.342022	0.182684	0.0939449	0.177399
ENSMUSG00000063273.12	Naa15	0.165626	0.380632	-0.16497	0.118992	8.44187	0.0145664	0.00153696	0.00699886	0.0154539	0.0154539	-1.38639	68.1964	59.1557	51.7857	59.6817	57.8652
ENSMUSG00000064851.3	Gm24525	0.165784	0.380961	0.678037	0.489247	2.74175	0.353347	0.0986538	0.188582	0.0731666	0.188582	1.38588	4.79139	11.4025	8.39134	15.9106	26.6408
ENSMUSG00000045440.5	Insm2	0.16582	0.38101	0.457833	0.330384	2.84931	0.0874597	0.0649912	-0.0322227	0.0659929	0.0659929	1.38576	0.139581	0.130543	0.206875	0.188838	0.297411
ENSMUSG00000072258.12	Taf1a	0.165839	0.381022	-0.153395	0.110699	6.63744	0.00738519	0.00148241	-0.00104747	0.0132226	0.0132226	-1.3857	9.7346	10.4109	8.90999	9.12199	9.07153
ENSMUSG00000108889.3	Or5bb12	0.165873	0.381061	0.241749	0.174474	4.47393	0.0402927	0.0135238	0.0168228	0.0230056	0.0230056	1.38559	0.798873	0.698082	0.933021	0.837042	1.26879
ENSMUSG00000028675.13	Pnrc2	0.165887	0.381061	-0.221874	0.160135	7.03094	0.0378473	0.00249392	0.028278	0.0130342	0.028278	-1.38554	86.1247	70.822	67.6928	73.3731	54.2126
ENSMUSG00000015846.17	Rxra	0.1659	0.381061	-0.153948	0.111114	7.31874	0.0182217	0.000636184	0.0141794	0.0131454	0.0141794	-1.3855	32.7871	28.0813	27.4728	29.7471	24.5393
ENSMUSG00000042870.16	Tom1	0.165943	0.38109	-0.292547	0.21117	5.47425	0.0658088	0.00332006	0.0501915	0.0163624	0.0501915	-1.38536	27.1083	26.7587	25.482	21.8523	15.5215
ENSMUSG00000032485.15	Scap	0.165956	0.38109	-0.180234	0.130103	5.81233	0.0249795	0.00108431	0.019228	0.0150316	0.019228	-1.38532	40.3233	36.3799	35.8998	34.2936	28.2116
ENSMUSG00000086247.9	Gm15787	0.165947	0.38109	0.225604	0.16285	4.58149	0.0230228	0.00967133	0.000666832	0.0221529	0.0221529	1.38535	10.781	9.35811	13.5634	11.9037	12.9872
ENSMUSG00000050565.17	Tor1aip2	0.166064	0.381216	-0.236991	0.171118	8.77546	0.0432025	0.00042488	0.0347126	0.0166853	0.0347126	-1.38496	96.4149	73.6309	73.0199	78.7077	58.5788
ENSMUSG00000040415.16	Dtx3	0.166067	0.381216	-0.152983	0.110461	8.00745	0.00758535	0.000399217	0.000353052	0.0142427	0.0142427	-1.38495	80.9709	79.6579	72.268	71.2926	72.0213
ENSMUSG00000026519.17	Tmem63a	0.166069	0.381216	-0.203967	0.147274	5.68851	0.0320015	0.00336799	0.0226596	0.0154766	0.0226596	-1.38495	23.4235	19.9341	20.1133	19.3303	15.4018
ENSMUSG00000022848.9	Slc49a4	0.166033	0.381216	-0.22669	0.163668	6.84975	0.0395249	0.00209073	0.0300537	0.0130718	0.0300537	-1.38506	8.66205	8.11597	8.05937	7.60027	5.60074
ENSMUSG00000026860.17	Sh3glb2	0.166127	0.381287	-0.150708	0.108833	7.53417	0.00846668	0.000842344	0.00136144	0.0133713	0.0133713	-1.38476	58.8237	59.5688	54.9432	53.0956	51.0968
ENSMUSG00000081305.2	Gm12879	0.166128	0.381287	0.400293	0.289072	4.78347	0.123277	0.0211533	0.0791219	0.0206209	0.0791219	1.38475	1.90938	3.25986	3.76007	2.88096	5.4202
ENSMUSG00000039735.17	Fnbp1l	0.166186	0.381386	-0.181782	0.131292	9.27251	0.0131393	0.001579	0.00272218	0.019106	0.019106	-1.38456	63.3762	59.7706	57.4293	51.7054	52.4164
ENSMUSG00000056682.9	4930465K10Rik	0.166208	0.381404	0.35782	0.258449	3.32931	0.0926155	0.0362213	0.0360519	0.0439336	0.0439336	1.38449	0.456576	0.677206	0.791966	1.11694	0.657386
ENSMUSG00000032127.10	Vps11	0.166235	0.381404	-0.148606	0.107343	7.34466	0.0162755	0.000660733	0.0122064	0.0131663	0.0131663	-1.3844	23.4947	20.8045	21.7046	20.3229	17.9485
ENSMUSG00000121000.1	Gm57128	0.166237	0.381404	0.711996	0.514301	2.1162	0.221501	0.178009	-0.0854499	0.139397	0.139397	1.3844	0.151253	0.0786989	0.192671	0.294557	0.259766
ENSMUSG00000028488.16	Sh3gl2	0.166275	0.381436	-0.153887	0.111168	7.0901	0.0109646	0.00179067	0.00335628	0.0130394	0.0130394	-1.38427	15.9163	17.2726	16.1298	13.6718	14.9101
ENSMUSG00000114172.2	Gm36298	0.166295	0.381436	-0.169872	0.122721	5.81734	0.0134789	0.00305811	0.00337114	0.0150145	0.0150145	-1.38421	6.30198	6.44077	6.11403	5.56498	5.20328
ENSMUSG00000088836.3	Gm23546	0.166294	0.381436	0.764499	0.552299	2.02094	0.33431	0.211547	0.000415895	0.154494	0.154494	1.38421	2.12185	6.83056	7.40877	8.97735	11.8837
ENSMUSG00000114114.2	Gm48499	0.166314	0.381448	1.25823	0.909028	3.72852	0.522723	0.95825	-0.89454	0.0333494	0.0333494	1.38415	0.303456	0.355551	1.69106	1.14825	0.958753
ENSMUSG00000038760.15	Trhr	0.16636	0.381489	0.325662	0.235306	3.39798	0.0612247	0.0246823	0.0145283	0.0417603	0.0417603	1.38399	0.212307	0.322891	0.341213	0.349777	0.466325
ENSMUSG00000119968.1	D530017H19Rik	0.166361	0.381489	0.260001	0.187863	4.32242	0.0403751	0.0180115	0.00878178	0.0243397	0.0243397	1.38399	1.5566	1.70691	2.23886	1.76796	2.71767
ENSMUSG00000034371.10	Tkfc	0.166403	0.381553	-0.23888	0.17262	7.49485	0.0439369	0.000867014	0.03489	0.0133215	0.03489	-1.38385	27.2636	21.8299	21.9671	22.4694	16.4547
ENSMUSG00000081771.2	Gm15381	0.166435	0.381558	0.378568	0.273581	3.20949	0.0930623	0.0416193	0.0251384	0.0481962	0.0481962	1.38375	0.621854	0.446541	0.604531	0.820361	1.06472
ENSMUSG00000072584.3	Gm7489	0.166425	0.381558	0.398388	0.287897	3.37136	0.12221	0.0373958	0.0620661	0.0425815	0.0620661	1.38378	0.445645	0.7416	0.804335	0.690986	1.30815
ENSMUSG00000084792.2	1700056N10Rik	0.166465	0.381594	0.221792	0.160294	4.69688	0.0211044	0.00955658	-0.00109393	0.0212765	0.0212765	1.38365	2.76368	3.1796	3.38492	3.98648	4.24739
ENSMUSG00000004843.8	Chmp2b	0.166536	0.381691	-0.208405	0.150645	7.99012	0.0334543	0.000310303	0.0269223	0.0142027	0.0269223	-1.38342	58.9285	51.3459	53.5902	48.6836	38.9541
ENSMUSG00000117823.2	Gm35610	0.166534	0.381691	0.370379	0.267726	4.27738	0.105664	0.0214271	0.0645857	0.0247815	0.0645857	1.38343	0.758427	1.33889	1.24313	1.39642	2.05931
ENSMUSG00000114929.2	Gm48441	0.16656	0.381713	0.907927	0.656328	1.57287	0.423052	0.264246	-0.0299095	0.252674	0.252674	1.38334	0.100585	0.418355	0.731851	0.476601	0.659482
ENSMUSG00000083027.2	Gm13140	0.166576	0.381717	-1.34217	0.970274	1.27577	1.38771	0.573007	0.556711	0.351315	0.556711	-1.38329	0.0633518	0.0708245	0.0540562	0.0220579	0
ENSMUSG00000024502.11	Jakmip2	0.166618	0.381779	0.208464	0.150717	6.41305	0.0334811	0.00344496	0.0238136	0.0135166	0.0238136	1.38315	7.25361	7.55913	7.55848	9.87706	11.6309
ENSMUSG00000045776.4	Lrtm1	0.166635	0.381787	-0.366002	0.264625	3.71017	0.103211	0.0221999	0.061832	0.0337457	0.061832	-1.3831	0.358721	0.598805	0.306461	0.265889	0.461614
ENSMUSG00000063049.5	Ing2	0.166667	0.381807	-0.228909	0.165517	7.08108	0.0403763	0.00506418	0.027811	0.013038	0.027811	-1.38299	18.6507	15.3381	15.8511	15.1966	11.5697
ENSMUSG00000110474.2	Gm45848	0.166673	0.381807	-0.244279	0.176633	4.32129	0.023193	0.0130887	-0.00603365	0.0243505	0.0243505	-1.38297	1.26988	1.4621	1.15578	0.9943	1.20216
ENSMUSG00000021905.15	Dph3	0.166726	0.381828	-0.226434	0.16375	6.09328	0.0395143	0.00345564	0.0287212	0.0141902	0.0287212	-1.3828	23.2971	20.2696	21.1751	18.4622	14.8497
ENSMUSG00000115386.2	Gm35909	0.166724	0.381828	0.312449	0.225953	4.96345	0.0752366	0.0100012	0.0512644	0.0192647	0.0512644	1.38281	0.866403	1.46397	1.30043	1.82067	1.77443
ENSMUSG00000100354.2	Gm29113	0.166705	0.381828	0.432198	0.312537	3.03782	0.0968014	0.0616255	-0.00727489	0.0555898	0.0555898	1.38287	0.145917	0.110414	0.157757	0.211307	0.266522
ENSMUSG00000090129.11	Or10ad1	0.166859	0.382101	0.321482	0.23256	3.25938	0.0573085	0.0185582	0.0165127	0.0463427	0.0463427	1.38237	0.705819	0.76168	0.878777	1.36653	0.98618
ENSMUSG00000030595.16	Nfkbib	0.166955	0.382286	-0.282435	0.204358	6.85496	0.061517	0.00115954	0.0489553	0.0130696	0.0489553	-1.38206	33.611	23.7155	24.8726	24.1976	18.1496
ENSMUSG00000104399.2	Gm37963	0.166981	0.382312	0.206851	0.149678	5.08549	0.0230758	0.00843543	0.00521742	0.0184488	0.0184488	1.38197	7.88012	10.1655	9.93474	12.0723	12.2345
ENSMUSG00000031095.16	Cul4b	0.166999	0.382321	-0.217083	0.157089	7.7822	0.0363466	0.000350404	0.0292618	0.0137685	0.0292618	-1.38191	26.885	21.0044	21.5795	21.8089	17.0717
ENSMUSG00000045106.13	Ccdc73	0.167015	0.382325	-0.345264	0.249855	3.80102	0.063751	0.0430671	-0.00574883	0.0318461	0.0318461	-1.38186	3.2981	2.66578	2.22672	2.5551	1.77827
ENSMUSG00000020155.3	Kcnmb1	0.167068	0.382412	0.436529	0.315939	4.30546	0.147003	0.0175098	0.102271	0.0245031	0.102271	1.38169	0.303131	0.458497	0.392273	0.669378	0.848589
ENSMUSG00000087670.2	9530036M11Rik	0.16714	0.382545	0.532592	0.385531	3.0604	0.218867	0.0585221	0.119838	0.0545167	0.119838	1.38145	0.135911	0.351969	0.297483	0.393586	0.530553
ENSMUSG00000032040.16	Dcps	0.167202	0.382651	-0.351212	0.254271	6.71234	0.0951934	0.00122369	0.0763608	0.0131558	0.0763608	-1.38125	29.8885	20.5415	22.4579	19.4588	13.752
ENSMUSG00000025875.15	Tspan17	0.167216	0.382651	-0.216859	0.157007	5.39962	0.0362944	0.00523489	0.0243466	0.0167105	0.0243466	-1.38121	13.2361	12.3897	12.7828	10.6898	8.88466
ENSMUSG00000035569.18	Ankrd11	0.167259	0.382717	-0.166951	0.120885	8.92363	0.00911861	0.000207886	0.000801274	0.017328	0.017328	-1.38106	54.5554	53.1417	47.9449	47.8993	47.3926
ENSMUSG00000021760.6	Gpx8	0.167292	0.382759	-0.265072	0.191948	6.91191	0.0542385	0.000941693	0.0432711	0.0130497	0.0432711	-1.38096	51.1867	37.1558	39.9896	36.1242	29.0763
ENSMUSG00000026836.16	Acvr1	0.167347	0.382851	-0.156639	0.113443	7.9169	0.0176606	0.00140297	0.0123301	0.0140401	0.0140401	-1.38078	33.25	29.1653	29.9895	28.9719	24.9144
ENSMUSG00000117702.2	Gm50281	0.167404	0.382949	0.397663	0.288038	3.16275	0.0803614	0.0495141	-0.00561983	0.0500448	0.0500448	1.38059	0.371142	0.592635	0.757982	0.614523	0.850673
ENSMUSG00000097792.3	Gm27042	0.167444	0.383007	-0.202097	0.146398	5.08191	0.031542	0.0066747	0.0190441	0.0184715	0.0190441	-1.38046	5.82544	4.80264	5.06704	4.65128	3.85997
ENSMUSG00000059408.4	Mrgprh	0.167497	0.383063	-0.880922	0.638215	1.67183	0.338037	0.262306	-0.121999	0.226476	0.226476	-1.38029	0.163822	0.100395	0.0765658	0.0312817	0.0540325
ENSMUSG00000070891.3	Gm12689	0.167488	0.383063	0.699012	0.506413	2.02972	0.347763	0.154714	0.113523	0.153031	0.153031	1.38032	0.0491725	0.201273	0.183405	0.258099	0.243151
ENSMUSG00000008393.10	Carhsp1	0.167591	0.383209	-0.244749	0.177356	8.17384	0.0462804	0.00024826	0.037498	0.0146584	0.037498	-1.37999	46.3895	35.6222	37.5063	35.8087	27.5347
ENSMUSG00000007570.17	Fance	0.167585	0.383209	-0.156769	0.1136	7.21674	0.0146101	0.00240563	0.00724394	0.0130803	0.0130803	-1.38	45.8941	51.3504	42.8824	38.0067	49.3905
ENSMUSG00000029671.16	Wnt16	0.167661	0.383336	0.626713	0.454219	2.89498	0.174939	0.184357	-0.108212	0.0632201	0.0632201	1.37976	0.214389	0.308234	0.378838	0.489872	0.72225
ENSMUSG00000004677.19	Myo9b	0.167679	0.383344	-0.16118	0.116823	8.65335	0.0141831	0.000175631	0.00834351	0.0162014	0.0162014	-1.3797	24.8031	21.9805	21.4445	21.8068	19.3549
ENSMUSG00000004105.9	Angptl2	0.167777	0.383469	-0.148726	0.107821	6.92961	0.0093157	0.000905256	0.00266786	0.0130452	0.0130452	-1.37938	11.6504	10.7746	10.5371	9.85937	9.93839
ENSMUSG00000117563.2	Gm7575	0.167766	0.383469	0.872796	0.632727	1.84508	0.307601	0.293259	-0.187834	0.187153	0.187153	1.37942	0.0492828	0.0247066	0.079721	0.0839164	0.132163
ENSMUSG00002075802.1	Gm56158	0.167775	0.383469	1.46031	1.05866	1.57798	1.64844	0.0880644	1.25686	0.251249	1.25686	1.37939	0	1.99323	1.43658	2.54361	2.43409
ENSMUSG00000023021.16	Cers5	0.167812	0.383514	-0.165401	0.119919	7.16805	0.0211498	0.00115714	0.0160996	0.0130593	0.0160996	-1.37927	35.2611	28.5802	29.1364	29.762	25.5081
ENSMUSG00000061489.4	Or13a19	0.16783	0.383514	0.329049	0.238578	4.4975	0.0837096	0.0181539	0.0501496	0.0228138	0.0501496	1.37921	0.387761	0.476693	0.434663	0.721914	0.786523
ENSMUSG00000106208.2	Gm4734	0.167855	0.383514	0.266692	0.193377	4.09402	0.0328814	0.0179763	-0.00258433	0.0268973	0.0268973	1.37913	2.11949	2.47243	2.71929	2.95075	3.73431
ENSMUSG00000109751.2	Gm45479	0.167842	0.383514	0.342455	0.248305	3.57237	0.0524267	0.0370277	-0.0140355	0.0369586	0.0369586	1.37917	1.12785	1.35344	1.52352	1.74702	2.2432
ENSMUSG00000042678.18	Myo15a	0.167904	0.383535	-0.440989	0.319796	4.93937	0.150384	0.0465509	0.0761724	0.0194364	0.0761724	-1.37897	0.654902	0.83824	0.711996	0.312903	0.5576
