## Supplementary Table 1 for "The Notch ligand Jagged1 plays a dual role in cochlear hair cell regeneration" (part 3 of 3)

### Sheet: Sheet1 (continued)
target_id	ext_gene	pval	qval	b	se_b	mean_obs	var_obs	tech_var	sigma_sq	smooth_sigma_sq	final_sigma_sq	b_zscore	Control_1	Control_2	KO_1	KO_2	KO_3
ENSMUSG00000023074.12	Mospd1	0.167897	0.383535	-0.23132	0.167746	6.84724	0.0413774	0.000832525	0.0329338	0.0130729	0.0329338	-1.37899	20.6849	15.749	16.7597	15.7288	12.7093
ENSMUSG00000034040.18	Galnt17	0.167907	0.383535	0.31196	0.226228	3.31781	0.0382996	0.0170999	-0.00496126	0.0443153	0.0443153	1.37896	0.276564	0.339937	0.481466	0.441742	0.402378
ENSMUSG00000061024.9	Rrs1	0.167944	0.383551	-0.219301	0.159047	7.3553	0.0371942	0.000775403	0.0295797	0.0131754	0.0295797	-1.37884	28.3621	22.6933	23.4243	23.0492	17.9044
ENSMUSG00000084024.2	Gm15937	0.167939	0.383551	0.893458	0.64797	1.9819	0.27016	0.342658	-0.301751	0.16118	0.16118	1.37886	0.104874	0.0856655	0.202838	0.258474	0.337091
ENSMUSG00000039748.12	Exo1	0.168071	0.383699	-0.21112	0.15316	6.02259	0.0344838	0.00279964	0.02535	0.0143797	0.02535	-1.37843	31.4168	22.014	21.7426	22.7839	21.5074
ENSMUSG00000027238.18	Frmd5	0.168058	0.383699	-0.160088	0.116134	6.67123	0.0135395	0.00299404	0.00480744	0.0131906	0.0131906	-1.37847	12.939	12.6039	11.5526	12.2828	10.3728
ENSMUSG00000027222.15	Pex16	0.168065	0.383699	-0.194791	0.141311	5.95967	0.029355	0.00276197	0.0212007	0.0145609	0.0212007	-1.37845	16.6595	11.8753	12.1234	11.7823	12.2242
ENSMUSG00000112286.3	Gm47561	0.168081	0.383699	0.276994	0.200954	3.9621	0.027321	0.0196084	-0.0138706	0.0288505	0.0288505	1.3784	2.46504	2.33264	2.95264	3.31549	3.60593
ENSMUSG00000117042.2	2700054A10Rik	0.168027	0.383699	-0.21072	0.152854	5.19765	0.0338415	0.0102644	0.0170965	0.0177728	0.0177728	-1.37857	2.67251	2.67423	1.8326	2.22692	2.84196
ENSMUSG00000097160.3	A630072L19Rik	0.168177	0.383885	0.178283	0.12937	5.74165	0.021952	0.00480365	0.0117518	0.0152802	0.0152802	1.37809	3.10425	3.40007	3.65565	3.69393	4.97085
ENSMUSG00000004151.18	Etv1	0.168192	0.383886	-0.274365	0.199099	6.85869	0.058259	0.0024009	0.0451674	0.013068	0.0451674	-1.37804	20.0257	15.6501	17.0865	14.4269	11.2788
ENSMUSG00000021120.12	Pigh	0.168219	0.383915	-0.150445	0.10918	7.29778	0.00949789	0.00117469	0.0024357	0.0131297	0.0131297	-1.37795	19.7584	19.9697	18.4583	18.4152	16.8102
ENSMUSG00000063296.6	Tmem117	0.168326	0.383978	-0.147674	0.107197	7.40901	0.013071	0.000563481	0.00814142	0.0132258	0.0132258	-1.3776	18.1102	20.0413	16.2753	19.2658	16.2346
ENSMUSG00000020456.18	Ogdh	0.168336	0.383978	-0.196792	0.142854	8.98121	0.0299848	0.000262938	0.0242259	0.0175951	0.0242259	-1.37757	67.2889	54.9174	55.6212	57.2612	44.9532
ENSMUSG00000096862.4	Gm5859	0.168336	0.383978	1.51127	1.09705	1.50489	1.76835	0.587804	0.856423	0.272444	0.856423	1.37757	0	0.0772606	0.0775765	0.0539916	0.235407
ENSMUSG00000077637.3	Gm22771	0.168271	0.383978	-0.584121	0.423958	2.29701	0.204741	0.1007	0.0358091	0.114988	0.114988	-1.37778	39.5426	19.7806	16.0959	20.6461	11.0991
ENSMUSG00000112610.2	Gm30165	0.168279	0.383978	0.260288	0.188922	4.39612	0.0237937	0.0191643	-0.0145394	0.0236655	0.0236655	1.37776	0.967855	1.09215	1.29288	1.36585	1.54296
ENSMUSG00000097093.4	C330013E15Rik	0.168349	0.383978	-0.30713	0.222957	3.62411	0.0596914	0.023952	0.0179049	0.0357001	0.0357001	-1.37753	2.12377	1.47494	1.38433	1.51433	1.1646
ENSMUSG00000109251.2	E230032D23Rik	0.168323	0.383978	-0.597388	0.43364	2.45625	0.1229	0.128242	-0.107124	0.09741	0.09741	-1.37761	0.66243	0.643064	0.318321	0.327017	0.460393
ENSMUSG00000048528.8	Nkx1-2	0.168452	0.384181	0.315619	0.229176	3.66153	0.0334996	0.0281957	-0.0233757	0.0348301	0.0348301	1.37719	0.247657	0.299347	0.388075	0.374437	0.416598
ENSMUSG00000025151.17	Maged1	0.168525	0.384314	-0.204939	0.148835	9.11064	0.0325367	5.20312e-05	0.0265302	0.0182323	0.0265302	-1.37696	280.372	222.688	232.869	223.911	183.42
ENSMUSG00000110660.2	Gm5362	0.168593	0.384435	0.667383	0.484756	2.09182	0.182327	0.138884	-0.0739414	0.143103	0.143103	1.37674	0.0397478	0.0507422	0.074501	0.0854134	0.139449
ENSMUSG00000051864.11	Tbc1d22a	0.168616	0.384439	-0.159025	0.115515	6.74866	0.0183516	0.00288365	0.0114695	0.0131288	0.0131288	-1.37666	15.4148	12.3987	13.2633	11.5311	12.2491
ENSMUSG00000021224.16	Numb	0.168624	0.384439	-0.152688	0.110914	7.37707	0.00930895	0.00156732	0.0015191	0.013195	0.013195	-1.37664	43.7932	39.8618	36.6231	37.8092	37.7842
ENSMUSG00000020288.14	Ahsa2	0.168701	0.384528	-0.152591	0.110863	6.69113	0.0102263	0.00157561	0.00274582	0.0131732	0.0131732	-1.37639	47.359	43.6418	41.3443	40.6892	39.1863
ENSMUSG00000018999.15	Slc35b4	0.168718	0.384528	-0.234001	0.170018	7.70276	0.0424424	0.00095217	0.033735	0.0136262	0.033735	-1.37634	26.5925	18.591	19.8515	19.1249	16.4765
ENSMUSG00000063856.9	Gpx1	0.168721	0.384528	-0.24974	0.181454	7.23623	0.0483441	0.00100125	0.0385096	0.0130906	0.0385096	-1.37633	75.1593	57.0477	60.08	56.1097	44.0389
ENSMUSG00000103574.2	Gm37116	0.168692	0.384528	0.93284	0.677731	1.59062	0.467112	0.303426	-0.0286868	0.247757	0.247757	1.37642	0.888033	3.46827	3.81748	4.95524	8.34107
ENSMUSG00000002205.17	Vrk3	0.168825	0.384699	-0.23274	0.169144	5.97504	0.0419989	0.00219699	0.0321345	0.0145155	0.0321345	-1.37599	23.5755	20.813	22.6678	16.7068	15.8518
ENSMUSG00000096220.3	Or6c205	0.168824	0.384699	0.222582	0.161761	5.24667	0.0384127	0.00471103	0.0266888	0.0174976	0.0266888	1.37599	1.87865	2.36029	2.20576	2.82405	3.35143
ENSMUSG00000028497.13	Hacd4	0.168878	0.384786	-0.174763	0.127025	5.60972	0.0112475	0.00357827	-0.000798444	0.0157841	0.0157841	-1.37582	3.17065	3.10746	2.87562	2.75631	2.64655
ENSMUSG00002075836.1	Gm54566	0.168906	0.384817	-0.738381	0.536721	1.94106	0.204952	0.177176	-0.121988	0.168507	0.168507	-1.37573	14.7918	16.1251	5.89783	6.13699	11.1439
ENSMUSG00000041268.18	Dmxl2	0.168935	0.38485	-0.153177	0.11135	6.94557	0.00949932	0.00183683	0.00144368	0.0130418	0.0130418	-1.37563	7.04089	8.11406	6.85809	6.38534	7.16299
ENSMUSG00000071632.11	2510002D24Rik	0.169028	0.385028	-0.174381	0.126792	6.3035	0.0132406	0.00557789	-8.72414e-05	0.0137135	0.0137135	-1.37533	21.2356	20.3762	18.3058	19.2629	17.0046
ENSMUSG00000121221.1	Gm57248	0.169059	0.385064	0.499485	0.363199	2.84802	0.150368	0.0922233	0.00847299	0.0660733	0.0660733	1.37524	2.66984	1.35207	2.62092	3.76346	3.37288
ENSMUSG00000114302.2	Gm48683	0.169212	0.385381	0.28053	0.20406	4.05436	0.048327	0.0225291	0.010428	0.0274396	0.0274396	1.37474	2.08996	3.08015	3.00192	3.3774	4.17485
ENSMUSG00000039239.15	Tgfb2	0.169238	0.385407	0.295196	0.214742	9.06993	0.0676447	0.000107577	0.0552292	0.0180262	0.0552292	1.37466	350.812	267.117	438.392	525.768	337.211
ENSMUSG00000059183.13	Mtfmt	0.169277	0.385461	-0.161186	0.117266	6.44984	0.0201704	0.00177533	0.0147262	0.0134583	0.0147262	-1.37453	15.4678	15.312	14.0557	15.4211	11.7728
ENSMUSG00000038780.15	Smurf1	0.169305	0.385493	-0.153078	0.111375	7.9165	0.0154367	0.000846072	0.010363	0.0140392	0.0140392	-1.37444	18.6363	16.5195	16.7464	16.4058	14.2978
ENSMUSG00000075107.4	Or4c111	0.169356	0.385541	0.344713	0.250832	4.42831	0.0436044	0.0521134	-0.0415051	0.0233869	0.0233869	1.37428	0.774675	0.956518	1.27277	1.14457	1.41888
ENSMUSG00000001988.10	Npas1	0.169353	0.385541	-0.261631	0.190376	4.16429	0.0330044	0.0174743	-0.000848756	0.0260172	0.0260172	-1.37429	0.980084	1.18315	0.946903	0.905669	0.754618
ENSMUSG00000086684.2	Gm12590	0.169397	0.385603	0.737955	0.537029	2.63488	0.422934	0.156129	0.189952	0.0812829	0.189952	1.37414	1.57407	0.662701	1.0997	2.918	3.4995
ENSMUSG00000028991.16	Mtor	0.169476	0.385716	-0.149275	0.108651	7.08701	0.00820649	0.00112728	0.000901497	0.0130389	0.0130389	-1.37389	24.8548	23.6618	22.2427	21.716	21.4909
ENSMUSG00000043342.10	Hoxd9	0.169473	0.385716	-0.907296	0.660381	1.66506	0.568031	0.295147	0.132952	0.228176	0.228176	-1.3739	0.0845125	0.160878	0.0148044	0.0677065	0.0800159
ENSMUSG00000050085.6	Or52a33	0.169504	0.385746	0.404938	0.294758	3.25306	0.0601693	0.0576874	-0.0430515	0.046571	0.046571	1.3738	0.255494	0.352769	0.452434	0.460556	0.512968
ENSMUSG00000057945.4	Gm17136	0.16953	0.385771	0.843559	0.614071	2.95517	0.552853	0.125561	0.326939	0.0598167	0.326939	1.37372	0.557019	2.97474	2.5661	2.69594	4.57619
ENSMUSG00000064358.1	mt-Co3	0.169622	0.385948	0.249093	0.181367	10.1085	0.0383442	0.0142047	0.012102	0.025268	0.025268	1.37342	970.731	919.778	1023.23	1517.73	1279.01
ENSMUSG00000051392.6	Or13l2	0.169682	0.38605	0.306008	0.222839	3.43544	0.0578225	0.0189409	0.0206994	0.0406475	0.0406475	1.37323	0.235461	0.354024	0.358349	0.386679	0.506586
ENSMUSG00000042211.8	Fbxo38	0.169744	0.386147	-0.149556	0.108924	7.33481	0.00975476	0.00107924	0.00298032	0.0131582	0.0131582	-1.37303	27.6462	25.6353	24.1259	24.7475	23.0321
ENSMUSG00000000693.11	Loxl3	0.169753	0.386147	-0.241094	0.175597	4.68941	0.0451889	0.00950479	0.0274965	0.0213329	0.0274965	-1.373	8.9255	6.82023	7.0584	6.73105	5.31104
ENSMUSG00000112670.2	Gm18042	0.169787	0.386157	0.404686	0.29477	3.16379	0.0733233	0.0542648	-0.0220087	0.0500026	0.0500026	1.37289	0.862832	0.739737	1.06532	1.14226	1.61738
ENSMUSG00000065507.5	Mir204	0.169783	0.386157	0.433583	0.315815	3.41482	0.146163	0.0365051	0.0831818	0.0412538	0.0831818	1.3729	48.6826	66.91	91.2378	56.5303	136.67
ENSMUSG00000073633.10	Fbxo36	0.16981	0.386176	-0.295699	0.215396	5.80297	0.0679874	0.00336132	0.0523134	0.0150637	0.0523134	-1.37281	14.5368	11.6508	11.7628	11.3273	7.65983
ENSMUSG00000021287.13	Xrcc3	0.169878	0.38623	0.17882	0.130279	5.31852	0.0135882	0.00325219	0.00207474	0.0171148	0.0171148	1.3726	14.7412	15.8332	16.7105	20.3604	19.3311
ENSMUSG00000021694.19	Ercc8	0.169876	0.38623	-0.15473	0.112727	6.58661	0.00788614	0.00197236	-0.00103407	0.0132766	0.0132766	-1.3726	11.742	11.3693	10.052	10.2444	10.7592
ENSMUSG00000112985.2	Gm48556	0.169862	0.38623	0.345425	0.251649	3.4948	0.068267	0.0370132	0.00628193	0.0389794	0.0389794	1.37265	2.00154	3.44773	3.61467	3.54932	4.31616
ENSMUSG00000081339.2	Gm16044	0.169951	0.386362	0.332761	0.242473	3.60386	0.0425114	0.0343673	-0.0219774	0.0361846	0.0361846	1.37236	2.73582	3.29672	4.56551	3.72505	4.65738
ENSMUSG00000086291.2	Gm15513	0.169971	0.386374	-0.310548	0.226298	3.66262	0.0533845	0.0266477	0.00595552	0.0348052	0.0348052	-1.3723	0.791914	1.00143	0.544712	0.815577	0.704338
ENSMUSG00000022075.8	Rhobtb2	0.17005	0.386401	0.169242	0.123351	9.0834	0.0129702	0.000164634	0.00567179	0.0180938	0.0180938	1.37204	55.2942	50.7526	68.5163	67.044	61.8602
ENSMUSG00000051674.16	Dcun1d4	0.170085	0.386401	-0.153918	0.112191	6.55607	0.0107341	0.00179153	0.00304436	0.0133125	0.0133125	-1.37193	40.6451	37.6106	35.1319	32.1563	36.993
ENSMUSG00000033228.9	Scaf11	0.170065	0.386401	-0.165361	0.120526	8.88963	0.0161142	0.000256795	0.0102911	0.017175	0.017175	-1.37199	68.2026	57.7877	57.6062	57.6654	52.1234
ENSMUSG00000027331.16	Knstrn	0.170041	0.386401	-0.213362	0.155503	6.75331	0.0354201	0.00110111	0.0279164	0.0131256	0.0279164	-1.37207	48.4622	37.1434	38.6683	37.4484	31.025
ENSMUSG00000088141.3	Mir1962	0.170072	0.386401	0.398862	0.290722	3.03813	0.0736558	0.0458487	-0.0112774	0.0555745	0.0555745	1.37197	19.6276	17.8825	22.2793	31.1587	38.5662
ENSMUSG00000097099.4	Gm9917	0.170036	0.386401	0.211416	0.154084	4.5647	0.0186303	0.00620738	0.00075425	0.0222827	0.0222827	1.37209	1.52459	1.89332	2.29159	2.12446	2.16842
ENSMUSG00000097840.2	Gm26756	0.17007	0.386401	0.397921	0.290034	4.3802	0.12321	0.0133113	0.0876325	0.0238066	0.0876325	1.37198	1.12805	1.98171	1.9526	1.9396	3.33001
ENSMUSG00000103827.3	Gm32950	0.170148	0.386512	-0.740647	0.539938	1.95147	0.32782	0.183233	0.0344374	0.166607	0.166607	-1.37173	1.4357	0.596613	0.26157	0.545096	0.549458
ENSMUSG00000027639.17	Samhd1	0.170212	0.38661	-0.149739	0.109177	7.27277	0.0103544	0.00119099	0.00364618	0.0131126	0.0131126	-1.37152	29.6985	26.1166	25.3609	24.6795	25.1031
ENSMUSG00000042744.17	Hectd4	0.170221	0.38661	-0.153617	0.112007	7.68976	0.00884803	0.0014505	0.000907579	0.0136042	0.0136042	-1.37149	33.7026	34.9479	29.8962	32.5276	29.9692
ENSMUSG00000021559.15	Dapk1	0.170259	0.386652	0.159285	0.11615	8.28342	0.0164775	0.00122483	0.0105965	0.0149642	0.0149642	1.37137	24.8771	24.032	34.2353	28.8372	27.4666
ENSMUSG00000056629.17	Fkbp2	0.170269	0.386652	-0.208608	0.152119	6.15524	0.0338814	0.00266411	0.0251043	0.0140362	0.0251043	-1.37134	26.7808	22.0778	23.663	20.4581	17.6855
ENSMUSG00000055485.7	Soga1	0.170287	0.386653	-0.184118	0.134267	5.17845	0.0263946	0.00119203	0.020441	0.0178838	0.020441	-1.37128	11.9533	9.8578	8.98018	10.7113	8.44983
ENSMUSG00000097921.3	Gm26576	0.170299	0.386653	-0.673107	0.490873	2.07483	0.151431	0.1434	-0.122721	0.145747	0.145747	-1.37124	0.192954	0.147799	0.075158	0.0921127	0.0928116
ENSMUSG00000025474.10	Tubgcp2	0.170337	0.386708	-0.150548	0.109799	7.43996	0.0142876	0.00120879	0.00877552	0.0132582	0.0132582	-1.37112	20.1196	17.1687	16.9726	17.5763	15.7149
ENSMUSG00000036073.19	Galt	0.170386	0.386728	-0.192805	0.140635	5.4955	0.0289525	0.0050222	0.0187115	0.0162672	0.0187115	-1.37096	11.2466	9.56433	10.4869	8.24676	8.10131
ENSMUSG00000089709.2	Gm16262	0.17039	0.386728	0.358229	0.2613	3.63036	0.0999484	0.0258496	0.0560836	0.0355525	0.0560836	1.37095	0.460219	0.558096	0.504183	0.931414	0.938961
ENSMUSG00000101671.2	Gm28221	0.170377	0.386728	-1.34917	0.984081	1.36364	1.41765	0.40563	0.756467	0.31867	0.756467	-1.37099	1.23706	1.38772	0.585076	0	0.831369
ENSMUSG00000036940.16	Kdm1a	0.170489	0.38692	-0.149709	0.109226	7.77167	0.0143764	0.000567619	0.00963573	0.0137488	0.0137488	-1.37063	90.6408	80.5015	80.4016	79.2871	70.2463
ENSMUSG00000082117.2	Gm4994	0.17051	0.386933	0.220556	0.160923	4.81284	0.0333296	0.0106799	0.0143016	0.0203956	0.0203956	1.37057	1.1693	1.72372	1.6768	1.86649	2.0334
ENSMUSG00000026361.10	Cdc73	0.170564	0.387023	-0.159904	0.116685	8.53115	0.0156443	0.000582498	0.0100488	0.0157559	0.0157559	-1.37039	59.1874	50.2601	50.6726	50.0583	45.4258
ENSMUSG00000003166.21	Dgcr2	0.170601	0.38704	-0.168273	0.122802	8.65932	0.0220671	0.000531996	0.0175645	0.0162241	0.0175645	-1.37027	79.706	67.1555	69.6657	68.1574	57.0415
ENSMUSG00000109190.2	Gm44621	0.170587	0.38704	0.292314	0.213318	3.93067	0.0422253	0.0252206	-0.00309923	0.0293848	0.0293848	1.37032	1.26805	1.03554	1.42876	1.50124	1.9248
ENSMUSG00000050188.9	Lsm10	0.170625	0.38706	-0.295335	0.215542	5.76664	0.0679792	0.00378653	0.0519633	0.0151907	0.0519633	-1.3702	19.767	13.5365	14.3069	13.6488	10.3063
ENSMUSG00000052151.13	Plpp2	0.170646	0.387076	-0.243753	0.177905	7.87977	0.04631	0.000388467	0.0375919	0.0139616	0.0375919	-1.37013	66.99	51.588	55.1059	50.6227	39.9039
ENSMUSG00000054619.8	Mettl7a1	0.170675	0.387109	-0.240152	0.175289	5.0548	0.0449555	0.00347442	0.033397	0.0186458	0.033397	-1.37004	10.6877	8.02745	8.60217	7.71768	6.44457
ENSMUSG00000047656.10	Trpt1	0.170709	0.387152	-0.194113	0.141695	5.11043	0.020478	0.00580039	0.00643176	0.0182927	0.0182927	-1.36993	6.28566	5.3617	4.98689	5.35477	4.60615
ENSMUSG00000031723.9	Txnl4b	0.170817	0.387362	-0.298856	0.218209	5.17959	0.0696481	0.00401861	0.0531196	0.0178772	0.0531196	-1.36958	5.5509	4.13962	4.56655	3.80845	2.92629
ENSMUSG00000119990.1	Gm53610	0.170857	0.38742	-0.340558	0.248681	3.26282	0.0696804	0.0279918	0.0185234	0.0462191	0.0462191	-1.36946	3.79662	2.51019	2.30361	1.9039	2.52619
ENSMUSG00000031604.11	Msmo1	0.170886	0.387452	-0.191659	0.139962	8.0214	0.0286503	0.00046709	0.0230401	0.0142754	0.0230401	-1.36936	87.7889	71.7361	70.0564	76.4425	59.5895
ENSMUSG00000030850.18	Ate1	0.17097	0.387528	-0.151737	0.110831	6.79986	0.0136158	0.00164343	0.00730131	0.0130967	0.0130967	-1.36909	19.7044	17.1158	17.6176	16.1512	15.7231
ENSMUSG00000025815.15	Dhtkd1	0.170978	0.387528	-0.209797	0.153241	5.49227	0.0211155	0.0118977	-0.00134978	0.0162816	0.0162816	-1.36907	14.6727	16.2724	14.4713	12.6255	11.8693
ENSMUSG00000096959.2	4930509G22Rik	0.170942	0.387528	0.207747	0.151731	4.89613	0.0303939	0.00787246	0.0153891	0.0197542	0.0197542	1.36918	1.21478	1.51283	1.44431	1.7991	2.05359
ENSMUSG00000107666.2	4933406J09Rik	0.170976	0.387528	-1.02509	0.748742	1.61686	0.613185	0.432072	-0.0348116	0.240666	0.240666	-1.36908	0.262257	0.118801	0.036559	0.0371875	0.144116
ENSMUSG00000059146.13	Ntrk3	0.171028	0.387608	0.24321	0.177667	4.54667	0.035009	0.0154555	0.00756266	0.0224233	0.0224233	1.36891	2.22562	3.23112	3.72768	3.20522	3.7848
ENSMUSG00000048373.9	Fgfbp1	0.171085	0.387705	-0.691237	0.505022	4.17699	0.372885	0.0243367	0.28172	0.0258681	0.28172	-1.36873	2.63871	2.37464	2.09614	1.71178	0.609759
ENSMUSG00000059486.12	Kbtbd2	0.171139	0.38776	-0.163214	0.119261	7.43418	0.0177731	0.00381571	0.00922617	0.013252	0.013252	-1.36855	27.2802	23.6805	20.938	25.3197	21.7038
ENSMUSG00000117380.2	E430002N23Rik	0.171133	0.38776	0.713781	0.521551	3.19542	0.397659	0.0799112	0.246507	0.0487407	0.246507	1.36857	0.125788	0.516532	0.426958	0.638905	0.633386
ENSMUSG00000048922.19	Cdca2	0.171218	0.387907	-0.153213	0.111973	7.41028	0.0139188	0.00181842	0.00735034	0.0132271	0.0132271	-1.3683	28.5698	23.5846	23.0081	23.7531	23.101
ENSMUSG00000083585.2	Gm15885	0.171297	0.388051	0.42273	0.309002	3.00548	0.108633	0.0573934	0.0159703	0.0571856	0.0571856	1.36805	1.40209	2.77201	3.15232	2.63746	3.54642
ENSMUSG00000121456.1		0.171344	0.388124	0.556358	0.406725	2.27722	0.150293	0.0810968	-0.00451967	0.117413	0.117413	1.3679	0.462853	0.290479	0.853849	0.693741	0.539713
ENSMUSG00000086607.9	4930511M06Rik	0.171373	0.388157	0.236867	0.173173	5.50703	0.0438217	0.00331267	0.0326739	0.0162163	0.0326739	1.36781	7.04751	9.31703	8.36705	11.4675	12.6725
ENSMUSG00000115623.2	Gm41225	0.171394	0.388171	0.386666	0.282705	3.96211	0.116783	0.0354909	0.0604155	0.0288503	0.0604155	1.36774	1.64288	2.14849	2.32905	2.27508	4.49661
ENSMUSG00000041308.7	Sntb2	0.171429	0.388183	-0.148296	0.108433	7.58895	0.0110715	0.000662422	0.00530289	0.0134469	0.0134469	-1.36763	19.0186	18.5552	18.3484	16.7925	15.8345
ENSMUSG00000013622.16	Atraid	0.171422	0.388183	-0.228766	0.16727	6.62505	0.0408814	0.00232754	0.0312474	0.0132351	0.0312474	-1.36765	51.8286	39.8622	42.3332	38.5212	32.0806
ENSMUSG00000072872.4	Rybp	0.171528	0.388375	-0.191364	0.139956	6.51673	0.0286151	0.00130431	0.0222011	0.0133627	0.0222011	-1.36731	44.5088	38.0105	39.2347	36.5653	30.2138
ENSMUSG00000013089.16	Etv5	0.171557	0.388406	-0.201066	0.147062	7.25953	0.0315927	0.000170973	0.0257816	0.0131042	0.0257816	-1.36722	158.726	127.645	132.623	121.243	105.273
ENSMUSG00002076391.1	Gm55178	0.171628	0.388534	0.491907	0.359846	2.63042	0.1033	0.0737428	-0.0327989	0.0816446	0.0816446	1.36699	17.4786	14.0378	20.3681	31.9128	33.3377
ENSMUSG00000035653.17	Lrfn5	0.171768	0.388818	0.454233	0.332395	4.66694	0.161336	0.0261328	0.106451	0.0215024	0.106451	1.36654	0.509682	0.754938	0.635668	1.36825	1.24014
ENSMUSG00000018931.4	Natd1	0.171846	0.388877	-0.244774	0.179151	6.70929	0.0468599	0.000539429	0.0379747	0.0131583	0.0379747	-1.3663	13.4163	10.7971	11.4346	10.4696	7.99716
ENSMUSG00000055489.9	Ano5	0.171841	0.388877	0.573189	0.419516	3.88611	0.256958	0.0267834	0.184409	0.0301948	0.184409	1.36631	0.425459	0.194406	0.820175	0.489345	0.388328
ENSMUSG00000096699.2	Rps19-ps4	0.171853	0.388877	-0.519999	0.380596	3.17063	0.211488	0.0997006	0.0741236	0.0497253	0.0741236	-1.36627	3.56856	3.24135	2.53492	1.11169	2.98123
ENSMUSG00000097762.2	4732463B04Rik	0.171826	0.388877	0.397175	0.290681	3.13384	0.111028	0.0501485	0.0347899	0.0512462	0.0512462	1.36636	0.184945	0.155135	0.266589	0.184513	0.383085
ENSMUSG00000020669.16	Sh3yl1	0.171893	0.388935	-0.216575	0.15853	6.44846	0.0366901	0.00183533	0.0283229	0.0134605	0.0283229	-1.36614	14.7003	11.1347	11.603	11.5186	9.32222
ENSMUSG00000023050.10	Map3k12	0.171938	0.389002	0.153526	0.112391	7.22696	0.0130212	0.0020725	0.005861	0.0130856	0.0130856	1.366	16.5514	20.995	22.2981	23.4739	22.4128
ENSMUSG00000021986.10	Amer2	0.172042	0.389205	-0.197551	0.144655	7.04171	0.0305406	0.000806396	0.0243037	0.0130345	0.0243037	-1.36567	15.4447	11.9608	12.6538	12.2171	10.2939
ENSMUSG00000087385.9	Frg2f1	0.172068	0.389229	-0.272827	0.199787	4.36333	0.0395425	0.0239392	-0.000989788	0.0239587	0.0239587	-1.36559	4.49541	4.15734	4.08742	3.16019	3.05422
ENSMUSG00000037344.15	Slc12a9	0.172113	0.389299	-0.149354	0.109381	6.84657	0.00920937	0.00128386	0.00207268	0.0130732	0.0130732	-1.36544	27.3494	25.2359	24.2512	23.2442	23.2692
ENSMUSG00000038732.16	Mboat1	0.1722	0.389394	-0.170803	0.125115	6.1904	0.0228405	0.00200998	0.0167745	0.0139538	0.0167745	-1.36517	22.0747	17.0605	17.4548	17.6836	15.9229
ENSMUSG00000074384.5	AI429214	0.172214	0.389394	-0.300385	0.220042	5.82822	0.0706462	0.00286844	0.055234	0.0149777	0.055234	-1.36512	7.52882	5.05869	5.90248	4.46474	4.13234
ENSMUSG00000040536.16	Necab1	0.172188	0.389394	0.228478	0.167357	4.58329	0.0196219	0.0114712	-0.00618949	0.022139	0.022139	1.36521	1.16041	1.14347	1.38181	1.48543	1.69653
ENSMUSG00000082063.2	Gm12993	0.172186	0.389394	-0.353091	0.258634	3.42201	0.0593493	0.0392293	-0.00996627	0.0410407	0.0410407	-1.36521	4.05815	2.8953	2.35408	2.25762	2.76319
ENSMUSG00000030077.12	Chl1	0.17229	0.389532	0.467155	0.342268	4.97208	0.170903	0.0237239	0.116853	0.0192041	0.116853	1.36488	0.850484	0.744273	2.05165	1.34361	0.856975
ENSMUSG00000023885.10	Thbs2	0.172409	0.389706	0.290565	0.212945	3.64908	0.0469853	0.0192989	0.00957697	0.035116	0.035116	1.3645	0.241681	0.205174	0.368352	0.317462	0.2627
ENSMUSG00000117750.2	Gm30190	0.172411	0.389706	0.463634	0.339784	2.97371	0.0800786	0.0797183	-0.0589294	0.0588255	0.0588255	1.3645	1.34259	1.32016	1.77115	2.23164	2.66262
ENSMUSG00000105199.2	Gm43581	0.172401	0.389706	0.206913	0.151637	4.82338	0.0335384	0.0071192	0.0204734	0.0203142	0.0204734	1.36453	0.891757	1.30759	1.34803	1.25236	1.59629
ENSMUSG00000051037.16	Zfp455	0.172458	0.389778	-0.252792	0.185284	4.5715	0.0500682	0.0108449	0.0303513	0.02223	0.0303513	-1.36435	1.19159	1.22967	0.994072	1.23266	0.774079
ENSMUSG00000057842.15	Zfp595	0.172589	0.389973	-0.176893	0.129693	5.40802	0.0155318	0.0035142	0.00467844	0.0166702	0.0166702	-1.36393	2.93648	2.87873	2.53943	2.79521	2.33039
ENSMUSG00000055305.16	Zfp93	0.172587	0.389973	-0.219705	0.161081	6.463	0.0333661	0.0176981	0.00748194	0.0134385	0.0134385	-1.36394	9.25029	8.84614	9.35524	6.7814	6.90732
ENSMUSG00000079011.10	Gm11033	0.17257	0.389973	0.298934	0.219161	5.0418	0.0700369	0.0075942	0.0500437	0.0187308	0.0500437	1.36399	2.20101	3.34967	2.98691	3.87143	4.84014
ENSMUSG00000022453.9	Naga	0.172627	0.390027	-0.150335	0.110231	6.95614	0.0135766	0.00154127	0.0075207	0.0130399	0.0130399	-1.36381	54.6129	46.2367	42.4065	47.2039	45.051
ENSMUSG00000029695.14	Aass	0.17268	0.390113	-0.22832	0.167434	4.0953	0.0324562	0.00676053	0.0156624	0.0268803	0.0268803	-1.36364	4.31752	3.69963	3.64855	3.41609	2.82965
ENSMUSG00000081236.2	Gm13574	0.172729	0.39019	0.341383	0.250375	3.46984	0.0663651	0.0355583	0.00631151	0.039667	0.039667	1.36349	2.86928	3.69614	4.79317	3.59918	5.90578
ENSMUSG00000045071.15	E130308A19Rik	0.172763	0.390234	-0.147584	0.108249	7.39178	0.0164965	0.000852539	0.0124304	0.0132089	0.0132089	-1.36338	25.7864	22.1101	23.221	21.9755	19.5984
ENSMUSG00000059839.10	Zfp874b	0.172803	0.390291	-0.275011	0.201732	4.05336	0.039542	0.0213809	0.00108938	0.0274538	0.0274538	-1.36325	3.86626	5.05275	2.87752	3.91786	3.65029
ENSMUSG00000069893.11	9930111J21Rik1	0.17285	0.390318	0.513511	0.376723	2.57687	0.206836	0.0579316	0.112372	0.0861461	0.112372	1.3631	0.173171	0.0682924	0.152619	0.198218	0.246637
ENSMUSG00000046032.17	Snx12	0.172874	0.390318	-0.240678	0.176577	7.32889	0.0454392	0.00186298	0.0355522	0.0131534	0.0355522	-1.36303	61.8932	46.6064	48.9012	47.0558	36.8866
ENSMUSG00000038335.14	Tsr1	0.172865	0.390318	-0.153824	0.112852	6.65615	0.0131364	0.00207824	0.00597226	0.0132045	0.0132045	-1.36306	20.2997	18.0161	17.0826	18.1786	16.1171
ENSMUSG00000085162.9	Gm12295	0.172867	0.390318	0.326844	0.239789	4.4037	0.083797	0.0325647	0.0364338	0.0235991	0.0364338	1.36305	1.20543	2.05515	2.15411	1.88209	2.92843
ENSMUSG00000025324.9	Atp10a	0.172917	0.39038	0.194856	0.142973	6.59118	0.0297878	0.00306504	0.0214644	0.0132715	0.0214644	1.36289	6.41103	5.56336	7.68011	8.81044	6.48655
ENSMUSG00000113262.2	Gm48551	0.172957	0.390437	-0.273465	0.20067	4.77699	0.0479198	0.0276517	0.00632799	0.0206703	0.0206703	-1.36276	4.38221	2.95742	2.95557	2.91222	2.69383
ENSMUSG00000036291.7	Ap5m1	0.173027	0.390562	-0.150309	0.110315	7.02679	0.0138627	0.0015692	0.00787721	0.0130342	0.0130342	-1.36254	15.5445	13.3054	12.6167	13.8475	12.4228
ENSMUSG00000075377.3	Or1b1	0.173053	0.390572	0.377751	0.277257	2.75599	0.0984032	0.0200834	0.0540426	0.0721621	0.0721621	1.36246	0.301255	0.324358	0.417372	0.367722	0.725462
ENSMUSG00002075561.1	Gm56439	0.173061	0.390572	0.487585	0.357878	2.57751	0.0990862	0.0676011	-0.030582	0.0860912	0.0860912	1.36243	12.2388	13.4554	16.2993	24.6034	27.7034
ENSMUSG00000088639.3	Mir1955	0.173085	0.390591	0.603985	0.443338	2.27094	0.161251	0.117663	-0.048581	0.118195	0.118195	1.36236	7.85421	15.4861	22.9932	20.1597	23.6469
ENSMUSG00000036225.16	Kctd1	0.173116	0.390629	-0.150177	0.110241	6.58574	0.0109452	0.00130607	0.00426632	0.0132776	0.0132776	-1.36226	17.3891	16.3836	16.189	14.9762	14.3625
ENSMUSG00000048616.5	Nog	0.173183	0.390748	-0.332888	0.244403	4.33701	0.0870041	0.0125077	0.0591719	0.0242018	0.0591719	-1.36205	1.79485	1.4831	1.60503	1.2577	0.897273
ENSMUSG00000027805.17	Pfn2	0.173205	0.390762	-0.192673	0.141466	7.83151	0.0291482	0.000378732	0.0236364	0.0138636	0.0236364	-1.36198	68.4677	56.5371	58.8461	56.6196	46.0609
ENSMUSG00000035367.10	Rmi1	0.173303	0.390788	-0.150703	0.110675	7.62269	0.0146701	0.00120182	0.00927382	0.013497	0.013497	-1.36167	18.4693	16.292	16.1542	16.5319	14.2918
ENSMUSG00000078611.4	Gm5901	0.173278	0.390788	-2.10947	1.54909	1.35037	3.49467	1.06062	1.81899	0.323399	1.81899	-1.36175	0.903483	0.877671	1.21207	0	0
ENSMUSG00000108964.2	Gm18600	0.173288	0.390788	0.738927	0.542644	1.91957	0.332482	0.18085	0.0440546	0.172505	0.172505	1.36172	0.545743	0.18897	0.498341	0.864401	0.97003
ENSMUSG00000117492.2	Gm19052	0.173262	0.390788	0.589449	0.432846	2.24839	0.113478	0.103777	-0.091453	0.12105	0.12105	1.3618	0.173133	0.147345	0.271964	0.32547	0.340107
ENSMUSG00000115829.2	4921515G04Rik	0.173306	0.390788	0.418422	0.307289	3.00538	0.0827735	0.0561206	-0.0157868	0.057191	0.057191	1.36166	0.332021	0.319139	0.428668	0.468035	0.708127
ENSMUSG00000104597.2	B230334C09Rik	0.17332	0.390788	0.181618	0.133385	5.62958	0.0259078	0.00389737	0.0174523	0.0157047	0.0174523	1.36161	0.866617	0.653517	0.893779	0.888485	1.069
ENSMUSG00000120743.1	Gm56989	0.173235	0.390788	0.405103	0.297458	3.00158	0.119698	0.0487946	0.0451593	0.0573829	0.0573829	1.36188	0.630856	1.13454	0.999641	1.30546	1.79766
ENSMUSG00000036817.15	Sun1	0.17334	0.3908	-0.147217	0.108124	7.07531	0.00964896	0.000991769	0.00320441	0.0130373	0.0130373	-1.36155	64.636	58.7426	54.497	56.6227	54.2207
ENSMUSG00000028088.15	Fmo5	0.17337	0.390834	-0.347357	0.255137	4.29939	0.0947824	0.0285882	0.0495255	0.0245625	0.0495255	-1.36146	1.41846	0.781273	0.699398	0.900655	0.743751
ENSMUSG00000087632.2	Gm6058	0.173399	0.390867	0.360414	0.264745	3.50272	0.10205	0.040503	0.0436048	0.0387651	0.0436048	1.36136	2.54085	4.17581	3.36905	5.16115	6.2176
ENSMUSG00000031210.11	Gpr165	0.173433	0.390909	0.624223	0.458564	2.68807	0.203068	0.175224	-0.0603293	0.0771125	0.0771125	1.36126	0.0816886	0.174456	0.295196	0.244797	0.189941
ENSMUSG00000029415.5	Sdad1	0.173457	0.39093	-0.15342	0.112711	6.36128	0.00786734	0.00163934	-0.000564649	0.0136052	0.0136052	-1.36118	23.471	24.6768	21.4652	21.8796	20.9946
ENSMUSG00000038570.16	Saxo2	0.173505	0.391006	-0.238037	0.174895	5.47553	0.0170858	0.0203494	-0.020233	0.0163566	0.0163566	-1.36103	4.12212	4.24443	3.39906	3.36687	3.57143
ENSMUSG00000117964.2	Gm36043	0.173589	0.391161	0.267742	0.196759	3.72728	0.0501185	0.013081	0.0250693	0.033376	0.033376	1.36076	0.359234	0.456363	0.436927	0.561049	0.699387
ENSMUSG00000050917.6	Fgf4	0.173635	0.391196	-1.41914	1.04301	1.43946	1.58326	0.120026	1.18542	0.292952	1.18542	-1.36062	0.212433	0.123808	0.0663144	0	0.110977
ENSMUSG00000024660.10	Incenp	0.173646	0.391196	-0.162456	0.119402	6.31919	0.0205675	0.00342506	0.0134414	0.0136831	0.0136831	-1.36058	44.8938	39.4065	40.654	37.3391	32.8594
ENSMUSG00000027186.17	Elf5	0.173656	0.391196	-0.27984	0.205682	5.44758	0.0615676	0.0121764	0.0385896	0.0164842	0.0385896	-1.36055	3.33439	3.80962	3.1615	2.03798	3.46647
ENSMUSG00000099660.2	Gm2316	0.173664	0.391196	0.527237	0.387525	4.83229	0.159176	0.159965	-0.0589225	0.0202451	0.0202451	1.36053	2.69657	4.03602	3.9614	7.92069	6.28991
ENSMUSG00000051977.17	Prdm9	0.173739	0.391281	-0.166388	0.122318	6.21077	0.00881384	0.00404635	-0.00336857	0.0139078	0.0139078	-1.36029	15.6485	17.0362	14.3044	13.9085	14.985
ENSMUSG00000017999.17	Ddx27	0.173746	0.391281	-0.147824	0.108673	6.58694	0.0116271	0.000895601	0.00586631	0.0132763	0.0132763	-1.36027	34.7031	30.9499	29.757	30.3691	27.9455
ENSMUSG00000120242.1	Gm56680	0.173725	0.391281	0.505454	0.371567	2.62982	0.160396	0.0839813	0.0276859	0.0816932	0.0816932	1.36033	0.559641	0.265437	0.598829	0.820876	0.637887
ENSMUSG00000043885.15	Slc36a4	0.173822	0.391385	-0.173512	0.12758	6.34829	0.0236808	0.00136283	0.018169	0.0136287	0.018169	-1.36003	11.9321	9.72604	9.83029	10.2346	8.41852
ENSMUSG00000106479.3	Mir721	0.173815	0.391385	0.890354	0.65465	1.56233	0.463558	0.258637	0.0423478	0.255642	0.255642	1.36005	2.40156	9.37246	10.7254	11.076	23.7999
ENSMUSG00000031902.11	Nfatc3	0.173925	0.391549	-0.151901	0.111716	8.2092	0.0126661	0.000222382	0.0074363	0.0147542	0.0147542	-1.3597	41.5522	38.0406	36.9551	37.4523	33.0267
ENSMUSG00000002546.18	Golga2	0.173915	0.391549	-0.153947	0.113219	6.64565	0.0110791	0.00216766	0.00312466	0.0132145	0.0132145	-1.35973	27.3468	27.1593	25.2751	25.2079	22.543
ENSMUSG00000000131.16	Xpo6	0.173961	0.391564	-0.14536	0.106915	7.03686	0.00838832	0.000682529	0.00205012	0.0130343	0.0130343	-1.35959	49.6026	48.0202	43.1276	45.7963	42.6148
ENSMUSG00000117377.2	Gm8468	0.173953	0.391564	0.816088	0.600236	1.77977	0.302332	0.23127	-0.0945604	0.20107	0.20107	1.35961	0.0908655	0.186858	0.421025	0.216554	0.411342
ENSMUSG00000118161.2	Rps2-ps8	0.173989	0.391578	-0.429883	0.316207	3.34553	0.075633	0.0765806	-0.0496564	0.0434038	0.0434038	-1.3595	1.21344	1.58826	0.839375	0.828827	1.16051
ENSMUSG00000085664.2	Atxn7l1os2	0.173997	0.391578	0.408591	0.300551	3.01145	0.0595472	0.0515116	-0.038894	0.0568856	0.0568856	1.35947	0.251362	0.196792	0.358683	0.349846	0.353011
ENSMUSG00000025010.15	Ccnj	0.174169	0.391933	-0.152228	0.112021	6.7526	0.0182457	0.00104558	0.0140127	0.0131261	0.0140127	-1.35893	7.27337	6.49431	6.99926	6.07284	5.56045
ENSMUSG00000120462.1	Gm56602	0.174226	0.392028	0.202173	0.148793	5.1433	0.0303008	0.00847535	0.0155761	0.018092	0.018092	1.35875	3.02009	3.22261	4.14085	3.19994	4.78766
ENSMUSG00000036667.15	Tcaf1	0.174271	0.392084	-0.152829	0.112489	7.98448	0.0154391	0.000994793	0.010248	0.0141898	0.0141898	-1.35861	45.9712	41.0977	40.3382	41.7022	35.304
ENSMUSG00000064653.3	Gm26129	0.174281	0.392084	0.500352	0.368291	3.06414	0.12219	0.108424	-0.0456437	0.0543424	0.0543424	1.35858	20.8059	26.154	48.2948	47.4178	30.5921
ENSMUSG00000052387.17	Trpm3	0.174363	0.392226	-0.238682	0.175719	11.0542	0.0221855	5.37232e-05	0.00673932	0.0369987	0.0369987	-1.35832	404.478	423.124	333.006	307.805	388.627
ENSMUSG00000107509.2	Gm44941	0.174374	0.392226	0.278762	0.205231	3.80309	0.0532353	0.0187394	0.0211577	0.0318044	0.0318044	1.35828	1.90873	2.7202	2.48493	3.69695	3.30087
ENSMUSG00000118092.2	Gm50445	0.174412	0.392279	0.526266	0.387484	2.47741	0.159147	0.0848578	0.0165563	0.0953145	0.0953145	1.35816	0.150819	0.339966	0.449276	0.345335	0.447311
ENSMUSG00000041781.10	Cpsf2	0.174507	0.392425	-0.199858	0.147186	8.03513	0.0314802	0.000368953	0.0256274	0.0143079	0.0256274	-1.35786	18.3118	14.9919	15.8678	14.9558	12.1238
ENSMUSG00000069268.5	H2bc7	0.174502	0.392425	-0.214794	0.158184	8.89934	0.0363609	0.000165581	0.029861	0.0172183	0.029861	-1.35788	886.968	745.497	707.119	756.18	562.546
ENSMUSG00000029910.15	Mad2l1	0.174549	0.392455	-0.211684	0.15591	7.52177	0.0353201	0.000496638	0.0286729	0.0133552	0.0286729	-1.35773	41.821	32.1394	32.6311	34.0215	26.8147
ENSMUSG00000063844.6	Or4f53	0.17455	0.392455	0.218092	0.16063	4.76336	0.0270853	0.0101885	0.00689946	0.020774	0.020774	1.35773	0.652842	0.604531	0.763595	0.72467	0.994789
ENSMUSG00000073096.12	Lrrc61	0.174682	0.392597	-0.243696	0.179543	4.32629	0.0258203	0.0143799	-0.00370776	0.0243029	0.0243029	-1.35731	6.23201	7.71977	5.95629	5.62218	5.17573
ENSMUSG00000080152.6	H3f4	0.174685	0.392597	-0.564641	0.416002	2.81217	0.251398	0.0699239	0.137746	0.0683644	0.137746	-1.3573	1.34813	0.822357	0.369683	0.571182	1.06836
ENSMUSG00000113930.2	Gm36235	0.174662	0.392597	0.363677	0.267927	3.37536	0.070667	0.0436854	-0.00236709	0.0424563	0.0424563	1.35737	0.322897	0.505874	0.691776	0.517354	0.639353
ENSMUSG00000120309.1	Gm56745	0.174688	0.392597	0.603956	0.444971	6.39851	0.287628	0.0300216	0.207577	0.0135407	0.207577	1.35729	6.35354	19.7976	16.1223	23.4221	25.933
ENSMUSG00000108436.2	Gm44851	0.174657	0.392597	0.479046	0.352916	2.62263	0.0764412	0.0671787	-0.0570512	0.0822814	0.0822814	1.35739	0.108474	0.138402	0.202962	0.197104	0.23483
ENSMUSG00000026740.13	Dnajc1	0.174785	0.392783	-0.154887	0.114141	6.78714	0.00791067	0.00252965	-0.00157809	0.013104	0.013104	-1.35699	25.8525	26.4116	23.3405	23.7337	22.8928
ENSMUSG00000031691.15	Tnpo2	0.174815	0.392799	-0.169415	0.124855	8.89779	0.0160879	0.00149512	0.00847477	0.0172114	0.0172114	-1.35689	77.4902	77.9574	77.8745	65.2916	63.746
ENSMUSG00000084261.2	Rpl36a-ps4	0.174837	0.392799	0.591496	0.435942	2.36476	0.137697	0.120953	-0.0773035	0.107101	0.107101	1.35682	1.13611	1.89125	2.9898	2.32151	2.93439
ENSMUSG00000101583.2	Gm20753	0.174835	0.392799	1.47678	1.0884	1.58968	1.72042	0.168134	1.25341	0.248015	1.25341	1.35683	0	0.589921	0.712294	0.384622	0.960156
ENSMUSG00000020576.11	Nbas	0.174856	0.392809	-0.144962	0.106844	6.87181	0.0117662	0.000635941	0.0066467	0.0130629	0.0130629	-1.35676	18.4831	16.7964	16.6225	16.3789	14.8346
ENSMUSG00000015053.15	Gata2	0.174912	0.392901	-0.287593	0.211997	7.76034	0.0652616	0.00185839	0.0520731	0.013728	0.0520731	-1.35659	45.2065	51.091	41.5993	45.8867	27.9785
ENSMUSG00000037108.14	Zcwpw1	0.174978	0.393014	-0.19016	0.140196	5.05857	0.0179694	0.00496481	0.00453001	0.0186212	0.0186212	-1.35638	8.24951	6.96167	6.52024	6.04913	6.95234
ENSMUSG00000085941.2	Gm11201	0.175004	0.39304	0.345891	0.255026	3.4961	0.0826833	0.0391017	0.0232865	0.038944	0.038944	1.3563	1.05354	1.77431	1.60386	2.41472	2.10221
ENSMUSG00000060771.16	Tsga10	0.1751	0.393123	-0.175508	0.129431	5.49616	0.0128342	0.00383858	0.000952506	0.0162643	0.0162643	-1.356	2.81397	2.53778	2.30083	2.44915	2.29258
ENSMUSG00000082008.2	Gm12390	0.175067	0.393123	-1.50417	1.10919	1.25134	1.78604	0.19812	1.27824	0.360966	1.27824	-1.3561	0.923855	1.11805	0.121368	1.1339	0
ENSMUSG00000097021.8	4933433G15Rik	0.175095	0.393123	-0.370092	0.272927	3.46802	0.10813	0.0334686	0.0559181	0.0397181	0.0559181	-1.35601	0.880725	0.978928	0.460625	0.968981	0.657534
ENSMUSG00000109168.2	Gm44709	0.175098	0.393123	1.78805	1.31862	2.03768	2.38933	1.93479	-0.0278609	0.151718	0.151718	1.35601	0	1.39246	2.27731	1.37797	1.26206
ENSMUSG00000112972.2	Gm48417	0.175172	0.39316	0.366584	0.270388	7.24035	0.106114	0.00828842	0.0794434	0.0130929	0.0794434	1.35577	5.53335	11.7941	11.7159	12.3187	12.6216
ENSMUSG00000089133.4	Gm24771	0.175149	0.39316	0.862563	0.636181	1.64684	0.448255	0.252854	0.0472124	0.232817	0.232817	1.35584	1.02315	4.87897	5.33945	7.6125	6.69423
ENSMUSG00000117792.2	4930588A03Rik	0.175135	0.39316	0.285521	0.210579	3.62414	0.0501175	0.0175128	0.0167016	0.0356993	0.0356993	1.35589	0.970977	1.51813	1.8463	1.49856	1.72854
ENSMUSG00000108822.2	Gm44787	0.175177	0.39316	0.371002	0.273649	2.94418	0.0439507	0.0294444	-0.0259004	0.0604162	0.0604162	1.35576	0.859949	0.823154	1.19005	1.35794	1.29771
ENSMUSG00000081635.2	Gm15071	0.175198	0.393174	0.442206	0.326185	2.90197	0.0749297	0.0648663	-0.0431784	0.0628096	0.0628096	1.35569	0.309053	0.296959	0.399465	0.537182	0.576371
ENSMUSG00000019775.18	Rgs17	0.175315	0.393377	-0.359501	0.265251	5.59989	0.102095	0.0155059	0.068924	0.0158239	0.068924	-1.35532	1.67319	2.12391	0.919743	1.67389	1.70022
ENSMUSG00000104908.2	1700015C17Rik	0.175318	0.393377	0.536532	0.395873	2.47186	0.149196	0.0922001	-0.0084183	0.0958586	0.0958586	1.35531	2.0439	3.1867	3.78802	3.45885	6.55413
ENSMUSG00000088008.3	Gm25492	0.175376	0.393473	0.595109	0.439152	2.32149	0.245992	0.11936	0.0669675	0.112066	0.112066	1.35513	4.61671	9.9413	8.1247	17.3225	17.2149
ENSMUSG00000048106.9	4632415L05Rik	0.175391	0.393474	-1.19316	0.880508	3.62504	0.733764	0.894675	-0.485777	0.0356781	0.0356781	-1.35508	3.01959	1.92536	0.658544	1.6635	0.379848
ENSMUSG00000048281.10	Dleu7	0.175494	0.39355	-0.543131	0.400905	2.37815	0.208314	0.0872529	0.072503	0.105617	0.105617	-1.35476	0.332427	0.287903	0.279201	0.203947	0.105686
ENSMUSG00000031925.18	Maml2	0.175567	0.39355	-0.144252	0.106496	7.18007	0.0142727	0.000545701	0.0101611	0.0130639	0.0130639	-1.35453	19.5223	17.0214	17.3518	17.0973	15.1593
ENSMUSG00000027531.17	Impa1	0.175545	0.39355	-0.204369	0.150871	6.97327	0.0330159	0.00147208	0.0258423	0.0130374	0.0258423	-1.3546	38.172	32.2989	35.2329	29.0804	25.8405
ENSMUSG00000055932.16	Fto	0.175596	0.39355	-0.157875	0.116561	8.61163	0.0184756	0.000258834	0.0144054	0.016045	0.016045	-1.35444	50.9192	43.8614	45.5211	43.8877	37.81
ENSMUSG00000035578.17	Iqcg	0.175597	0.39355	0.42576	0.314345	4.08479	0.143313	0.0270802	0.0914948	0.0270204	0.0914948	1.35444	2.77601	1.47992	4.22658	2.54849	3.13226
ENSMUSG00000033904.17	Ccp110	0.175551	0.39355	-0.151707	0.111995	7.74034	0.00990072	0.00135973	0.00263527	0.0136918	0.0136918	-1.35458	20.3484	18.29	17.7254	17.2348	17.1356
ENSMUSG00000018965.12	Ywhah	0.175586	0.39355	-0.214801	0.158587	7.67619	0.0364767	0.000684143	0.0294956	0.0135817	0.0294956	-1.35447	64.3857	49.9728	51.1148	52.1028	40.8248
ENSMUSG00000034683.13	Ppp1r1c	0.175604	0.39355	0.450903	0.332913	2.43957	0.115963	0.0338988	0.039393	0.0990987	0.0990987	1.35441	0.179029	0.357666	0.383546	0.394501	0.502999
ENSMUSG00000107788.2	Gm6266	0.175575	0.39355	-0.856739	0.63251	1.82981	0.502875	0.28977	0.0871288	0.190313	0.190313	-1.35451	0.457698	0.39911	0.284064	0.0606554	0.282251
ENSMUSG00000117035.2	Gm5094	0.175442	0.39355	0.560267	0.413505	2.44997	0.195728	0.107141	0.0282691	0.0980424	0.0980424	1.35492	0.0731416	0.100409	0.148932	0.105946	0.265079
ENSMUSG00000089900.3	Tbc1d22bos	0.175595	0.39355	0.2222	0.164053	4.5679	0.021201	0.0100381	-0.00151933	0.0222579	0.0222579	1.35444	2.16435	2.76128	3.16792	2.99024	3.40474
ENSMUSG00000120739.1	Gm57428	0.175509	0.39355	0.466273	0.344186	2.98463	0.108966	0.0839034	-0.0255791	0.0582535	0.0582535	1.35471	0.168475	0.292362	0.407632	0.307427	0.420539
ENSMUSG00000113886.2	Gm48905	0.175673	0.393672	0.760866	0.561858	1.91767	0.203881	0.205957	-0.165683	0.172863	0.172863	1.3542	0.436348	0.605474	1.30552	1.36842	0.948153
ENSMUSG00000050212.5	Eva1b	0.175744	0.393796	-0.329105	0.243065	3.96786	0.0856655	0.0211328	0.0497639	0.0287556	0.0497639	-1.35398	1.77698	1.16699	1.14627	1.29098	0.845915
ENSMUSG00000075120.5	Or4a66	0.175787	0.393861	0.411749	0.304134	4.63913	0.134109	0.0127382	0.0982587	0.0217127	0.0982587	1.35384	0.412435	0.668734	0.579916	0.837476	1.18754
ENSMUSG00000073423.11	Zfp414	0.175842	0.393936	-0.153522	0.113412	6.42883	0.0102565	0.00194363	0.00230403	0.0134911	0.0134911	-1.35367	24.1802	23.5485	22.1829	21.6156	20.0848
ENSMUSG00000059796.17	Eif4a1	0.175851	0.393936	-0.185237	0.136843	8.72286	0.0271472	0.000275721	0.0221955	0.016472	0.0221955	-1.35364	356.273	294.183	298.986	298.311	242.877
ENSMUSG00000028597.12	Gpx7	0.175926	0.394071	-0.374005	0.276344	3.84174	0.110693	0.0167435	0.0748957	0.0310416	0.0748957	-1.35341	3.13841	1.90084	2.3034	1.44751	1.5733
ENSMUSG00000046516.12	Cox17	0.175967	0.394109	-0.303206	0.224053	5.24659	0.07276	0.00452217	0.0557176	0.017498	0.0557176	-1.35328	26.7326	19.0549	19.5156	18.6804	13.4922
ENSMUSG00000079330.11	Lemd1	0.175988	0.394109	0.281788	0.208237	3.82877	0.0493233	0.0207399	0.0132626	0.031295	0.031295	1.35321	1.72471	1.22689	1.7191	2.21068	2.13653
ENSMUSG00000118642.2	AY036118	0.17598	0.394109	-0.410871	0.303621	13.3894	0.0759151	1.08671e-06	0.033693	0.110622	0.110622	-1.35324	44480.4	40358.7	32779.3	32176	23334.3
ENSMUSG00000025728.17	Pigq	0.176065	0.394216	-0.180053	0.13308	7.02104	0.0256648	0.000598807	0.0206534	0.0130342	0.0206534	-1.35297	53.9595	44.8532	46.8573	44.2877	37.4302
ENSMUSG00000057802.10	Gm10030	0.176059	0.394216	0.276736	0.204537	3.45632	0.038321	0.0101547	0.0103067	0.0400479	0.0400479	1.35299	0.577248	0.838317	0.892275	1.01224	0.981785
ENSMUSG00000118145.2	Gm6724	0.176105	0.394271	-0.414187	0.30616	3.08525	0.114676	0.0591071	0.0251741	0.0533736	0.0533736	-1.35284	5.37956	9.16497	4.16109	6.11847	3.7415
ENSMUSG00000098166.2	Gm26978	0.176247	0.394556	0.542646	0.401247	2.47569	0.110672	0.0977154	-0.0679389	0.0954833	0.0954833	1.3524	1.94625	1.34982	2.85377	2.62566	3.14473
ENSMUSG00000016510.12	Mtif3	0.176296	0.394631	-0.18178	0.134428	5.67237	0.0218118	0.00614714	0.00971761	0.015538	0.015538	-1.35225	8.8941	8.16721	8.20475	7.64175	6.47272
ENSMUSG00000032855.7	Pkd1	0.176409	0.394648	-0.193702	0.143282	6.42846	0.0292343	0.011144	0.0128269	0.0134917	0.0134917	-1.35189	26.8018	33.1883	22.4685	30.7245	23.991
ENSMUSG00000023033.15	Scn8a	0.176395	0.394648	0.432362	0.319809	4.07663	0.148131	0.0259141	0.0968196	0.0271307	0.0968196	1.35194	1.9755	1.12965	1.8145	3.36305	2.27807
ENSMUSG00000062014.14	Gmfb	0.176346	0.394648	-0.151178	0.11181	6.77769	0.0166682	0.00189211	0.0111902	0.0131098	0.0131098	-1.35209	47.2746	40.4406	39.8778	41.5662	35.6998
ENSMUSG00000022297.16	Fzd6	0.17636	0.394648	-0.144642	0.10698	7.20995	0.00967591	0.000656553	0.00387618	0.013077	0.013077	-1.35205	71.7361	68.2113	62.3409	66.1907	59.797
ENSMUSG00000046519.17	Golph3l	0.176343	0.394648	-0.249185	0.184295	7.01522	0.049196	0.00110401	0.0396534	0.0130343	0.0396534	-1.3521	19.5847	16.0933	16.4359	16.028	11.4995
ENSMUSG00000118626.2	Gm53040	0.176423	0.394648	0.46303	0.342516	3.06419	0.090204	0.0864403	-0.051927	0.05434	0.05434	1.35185	0.385756	0.451734	0.616503	0.896281	0.61855
ENSMUSG00002076463.1	Gm55944	0.176408	0.394648	0.917856	0.678939	2.6777	0.419312	0.475246	-0.253147	0.0779047	0.0779047	1.3519	15.5438	8.06585	45.4781	17.5252	35.3267
ENSMUSG00000109896.2	Gm31409	0.176391	0.394648	0.434522	0.321404	3.74998	0.149613	0.0367905	0.0871698	0.0328944	0.0871698	1.35195	1.14911	2.36099	1.96796	2.64091	3.57736
ENSMUSG00000036501.8	Fam13b	0.176507	0.394693	0.149715	0.11077	6.81913	0.0104114	0.00163765	0.00327833	0.0130863	0.0130863	1.35159	43.5257	47.2681	48.598	56.0788	59.3815
ENSMUSG00000044528.6	Tram1l1	0.176497	0.394693	-0.190725	0.141109	5.2034	0.0179432	0.00615412	0.00321972	0.0177398	0.0177398	-1.35162	1.48164	1.4222	1.28262	1.36424	1.13254
ENSMUSG00000021962.10	Dcp1a	0.176504	0.394693	-0.145903	0.107948	7.41043	0.0105423	0.000756125	0.00478524	0.0132273	0.0132273	-1.3516	30.631	27.3068	26.613	26.6115	25.1671
ENSMUSG00000019373.12	Cops3	0.176556	0.394693	-0.144999	0.107292	7.21794	0.0147772	0.000733083	0.01056	0.0130809	0.0130809	-1.35144	63.8417	59.6395	58.1656	58.9881	49.5457
ENSMUSG00000057969.16	Sema3b	0.176517	0.394693	-0.232394	0.171945	4.94349	0.0341189	0.0160715	0.00781753	0.0194068	0.0194068	-1.35156	6.05	5.55711	5.73727	4.49444	4.21708
ENSMUSG00000060032.7	H2aj	0.176566	0.394693	-0.237123	0.175464	7.01104	0.0445771	0.00247212	0.0344731	0.0130344	0.0344731	-1.3514	39.5128	28.1527	30.0142	23.1177	29.7046
ENSMUSG00000026526.15	Fh1	0.176578	0.394693	-0.262218	0.194039	6.92839	0.0545134	0.00122923	0.0439521	0.0130455	0.0439521	-1.35137	90.7141	66.5769	63.8831	71.5038	51.2539
ENSMUSG00000074868.3	Gm6478	0.17653	0.394693	0.373994	0.276722	3.68331	0.110879	0.0432145	0.0486753	0.0343383	0.0486753	1.35152	1.58407	1.43023	1.49	2.48121	3.19293
ENSMUSG00000111013.3	Gm32468	0.176552	0.394693	0.358818	0.265507	3.9055	0.10207	0.0235698	0.0610227	0.0298349	0.0610227	1.35145	2.11513	1.30711	2.3334	1.96976	3.31982
ENSMUSG00000049536.6	Tceal1	0.176645	0.394809	-0.179811	0.133079	5.36791	0.0244635	0.00438686	0.0152983	0.0168652	0.0168652	-1.35116	2.30894	2.51243	2.31616	2.27858	1.76846
ENSMUSG00000022217.15	Emc9	0.176688	0.394839	0.21751	0.160996	4.59501	0.0262877	0.00905492	0.00707105	0.0220489	0.0220489	1.35102	3.33848	4.66662	4.89021	5.38388	5.01536
ENSMUSG00000095632.3	Vmn1r175	0.176682	0.394839	0.276771	0.204857	3.72385	0.03483	0.0169102	-0.001111	0.0334496	0.0334496	1.35104	0.511406	0.560952	0.628268	0.73303	0.883092
ENSMUSG00000050088.10	1600012H06Rik	0.176734	0.394844	-0.154758	0.11456	7.23073	0.0189967	0.00120556	0.0145434	0.0130876	0.0145434	-1.35088	24.2935	20.4553	21.3368	20.8088	17.9198
ENSMUSG00000002064.11	Sdf2	0.176725	0.394844	-0.163399	0.120955	6.63082	0.0211769	0.00211831	0.0154379	0.0132292	0.0154379	-1.35091	31.4468	26.0429	26.117	27.2334	22.6917
ENSMUSG00000081003.2	Gm14301	0.176735	0.394844	0.489573	0.362412	2.7337	0.104655	0.0838692	-0.0402019	0.0737416	0.0737416	1.35088	2.23289	1.71969	3.52062	3.73836	2.65226
ENSMUSG00000048234.14	Rnf149	0.176796	0.394947	-0.153775	0.11385	6.0797	0.0150231	0.00132872	0.0092433	0.0142254	0.0142254	-1.35068	34.3125	29.7106	28.9903	29.3559	26.3671
ENSMUSG00000045667.15	Smtnl2	0.176832	0.394948	-0.200605	0.148533	7.2332	0.0319287	0.000751386	0.0257232	0.0130889	0.0257232	-1.35057	33.4073	28.7339	30.9591	26.5275	22.5662
ENSMUSG00000098120.2	Gm5914	0.176829	0.394948	0.45404	0.336181	3.21247	0.0926733	0.0875388	-0.0464352	0.0480822	0.0480822	1.35058	3.09481	2.56124	4.92227	5.17444	3.62101
ENSMUSG00000110162.2	Gm45356	0.176857	0.394948	0.476417	0.352772	4.36181	0.180095	0.0221913	0.127146	0.0239725	0.127146	1.3505	1.58462	3.77798	3.08742	4.42617	5.0608
ENSMUSG00000121311.1	Gsdmcl2	0.176847	0.394948	0.623637	0.461773	2.11552	0.224348	0.116382	0.0271797	0.139499	0.139499	1.35053	0.0975493	0.273531	0.290243	0.342246	0.378054
ENSMUSG00000055571.5	Or14a259	0.17692	0.394959	0.466167	0.345232	2.87448	0.0794923	0.0785765	-0.0595114	0.0644457	0.0644457	1.3503	0.0854291	0.11437	0.189169	0.158647	0.156457
ENSMUSG00000029632.8	Ndufa4	0.176931	0.394959	-0.252908	0.187302	7.50656	0.0507626	0.000801629	0.0412969	0.0133359	0.0412969	-1.35026	223.822	181.755	185.293	170.434	129.656
ENSMUSG00000041012.5	Cmtm8	0.176936	0.394959	-0.17387	0.128769	7.35624	0.0239926	0.000734637	0.0191632	0.0131762	0.0191632	-1.35025	57.5665	48.1781	50.8122	47.3564	40.6441
ENSMUSG00000114734.2	Gm48397	0.176927	0.394959	0.491015	0.36364	2.7679	0.191339	0.0784105	0.0802704	0.0713349	0.0802704	1.35028	0.065581	0.180764	0.193454	0.161924	0.220307
ENSMUSG00000085912.3	Trp53cor1	0.176881	0.394959	-0.184836	0.136873	5.12871	0.0153007	0.00430069	0.00243454	0.0181804	0.0181804	-1.35042	3.61959	4.39807	3.34205	3.26171	3.79804
ENSMUSG00000036992.11	Nxt1	0.176968	0.394996	-0.250925	0.18585	6.52871	0.0499752	0.00151504	0.0399332	0.0133469	0.0399332	-1.35015	27.9131	22.218	22.387	22.617	16.1894
ENSMUSG00000005610.18	Eif4g2	0.177016	0.395037	-0.161914	0.119936	8.87803	0.0200663	0.000138052	0.0161306	0.0171236	0.0171236	-1.35	585.846	498.038	506.867	489.371	426.921
ENSMUSG00000013033.17	Adgrl1	0.177016	0.395037	-0.191754	0.14204	9.91687	0.0246092	0.000634868	0.0174696	0.0235754	0.0235754	-1.35	127.141	104.414	107.049	104.083	88.9577
ENSMUSG00000020604.14	Arsg	0.177093	0.395148	-0.217106	0.160848	5.03676	0.0374252	0.0067725	0.0242738	0.0187641	0.0242738	-1.34976	3.55019	3.46892	3.2893	3.30464	2.35323
ENSMUSG00002075586.1	Gm54825	0.177096	0.395148	-0.436443	0.323351	2.98663	0.0929983	0.0673171	-0.0195125	0.05815	0.05815	-1.34975	46.8964	49.3672	24.4194	28.3781	45.7836
ENSMUSG00000097899.3	Gm16894	0.177133	0.395197	0.666956	0.494175	2.18206	0.251344	0.16315	-0.00595613	0.129901	0.129901	1.34964	0.352857	0.136013	0.531571	0.37845	0.508292
ENSMUSG00000027583.14	Zbtb46	0.17723	0.395307	-0.149752	0.110982	6.94658	0.00920351	0.00173885	0.00156225	0.0130416	0.0130416	-1.34933	13.1763	12.0063	11.6071	11.0075	11.3884
ENSMUSG00000032235.16	Ice2	0.177257	0.395307	-0.19098	0.141546	5.15823	0.0140084	0.00603946	-0.00195103	0.0180028	0.0180028	-1.34925	11.5943	12.6047	9.55422	9.9089	11.5422
ENSMUSG00000032612.15	Usp4	0.177253	0.395307	-0.1497	0.11095	7.9385	0.00850148	0.000684838	0.00168645	0.0140869	0.0140869	-1.34926	53.7079	51.2733	47.9406	47.7646	45.9325
ENSMUSG00000085194.2	Platr32	0.177249	0.395307	-0.952993	0.7063	2.42543	0.721432	0.200425	0.398206	0.100558	0.398206	-1.34927	1.69399	3.61022	0.396268	0.719247	2.65911
ENSMUSG00000108583.2	Gm44854	0.177231	0.395307	0.59114	0.438098	2.31386	0.12214	0.117349	-0.094274	0.112967	0.112967	1.34933	0.0801819	0.0818395	0.187543	0.127609	0.165318
ENSMUSG00000094936.9	Rbm4	0.177299	0.39532	-0.146226	0.108387	7.63894	0.00796365	0.000575205	0.00149012	0.013522	0.013522	-1.34912	61.0678	58.1871	54.7885	51.2664	55.0456
ENSMUSG00000066900.12	Suds3	0.177295	0.39532	-0.159291	0.118069	7.88175	0.01179	0.00276267	0.00280787	0.0139657	0.0139657	-1.34913	73.0974	65.5292	62.3025	63.2637	59.1587
ENSMUSG00000105793.2	Gm17956	0.177308	0.39532	0.411144	0.304757	3.07023	0.134301	0.0470157	0.0644362	0.05406	0.0644362	1.34909	0.443797	1.00365	0.946208	1.26928	0.986319
ENSMUSG00000023020.4	Cox14	0.177329	0.395333	0.175565	0.130142	9.36379	0.0170023	0.000685605	0.0096549	0.0196387	0.0196387	1.34903	236.639	288.708	295.07	314.973	368.594
ENSMUSG00000032051.10	Fdx1	0.177353	0.395353	-0.17574	0.130279	5.96899	0.0245407	0.00200787	0.0183593	0.0145333	0.0183593	-1.34895	17.3174	16.315	16.0352	15.8273	12.3678
ENSMUSG00000019868.17	Vta1	0.177382	0.395386	-0.212229	0.15734	6.90377	0.0357925	0.00276193	0.026945	0.0130521	0.026945	-1.34886	67.2054	56.7981	58.8002	54.2226	43.2569
ENSMUSG00000089890.2	Gm16055	0.177411	0.395416	0.495266	0.367198	2.63803	0.0793187	0.0807731	-0.0731303	0.0810285	0.0810285	1.34877	0.593665	0.613471	1.15415	1.00486	0.976256
ENSMUSG00000038578.16	Susd1	0.177462	0.395441	-0.156836	0.116294	6.46019	0.0111022	0.00278654	0.00217746	0.0134427	0.0134427	-1.34861	14.5099	15.3698	14.3917	12.1689	13.4978
ENSMUSG00000101656.2	Gm8004	0.177467	0.395441	0.352532	0.261407	3.35416	0.0587384	0.038874	-0.0102675	0.0431263	0.0431263	1.34859	1.14492	1.74071	1.85984	2.05177	2.38096
ENSMUSG00000120494.1	Gm56701	0.177439	0.395441	1.02809	0.762289	1.3473	0.355115	0.372801	-0.322099	0.324501	0.324501	1.34868	0.0291533	0.0597276	0.135736	0.166893	0.144118
ENSMUSG00000026678.11	Rgs5	0.177493	0.395465	0.452763	0.33575	2.50626	0.162953	0.0412902	0.0939831	0.0925416	0.0939831	1.34851	0.13348	0.0826687	0.111155	0.231861	0.21293
ENSMUSG00000032308.10	Ulk3	0.17756	0.395497	-0.157519	0.116827	6.08865	0.0106591	0.00217626	0.00211095	0.0142021	0.0142021	-1.3483	23.0098	22.9004	18.3081	21.39	21.4139
ENSMUSG00000032363.16	Adamts7	0.177568	0.395497	-0.19257	0.142826	8.02699	0.0294843	0.00173313	0.022746	0.0142886	0.022746	-1.34828	21.0311	17.316	18.2791	17.3737	14.139
ENSMUSG00000036986.17	Pml	0.177536	0.395497	-0.149251	0.110689	7.20084	0.0101418	0.00162973	0.00298228	0.0130727	0.0130727	-1.34838	26.5744	26.671	23.5982	25.7501	22.6105
ENSMUSG00000094745.4	Or8g34	0.177558	0.395497	0.305791	0.226796	3.96274	0.0743451	0.0118448	0.0498787	0.0288398	0.0498787	1.34831	0.459797	0.761504	0.726347	0.762077	1.08192
ENSMUSG00000015755.17	Tab2	0.177624	0.395589	-0.153748	0.114047	8.40757	0.0121673	0.000265051	0.00650274	0.015343	0.015343	-1.34811	77.3163	68.0466	65.7444	67.2761	62.1599
ENSMUSG00000060733.14	Ipmk	0.177721	0.395677	-0.157895	0.11715	6.61032	0.00952412	0.00321838	-0.000491944	0.0132505	0.0132505	-1.34781	18.5426	19.5867	17.3932	17.41	16.1456
ENSMUSG00000058975.8	Kcnc1	0.177723	0.395677	0.299736	0.222389	3.75994	0.0592664	0.0266623	0.0164229	0.0326861	0.0326861	1.3478	0.256951	0.385713	0.361696	0.469331	0.524616
ENSMUSG00000104283.2	Gm37459	0.177718	0.395677	0.851892	0.632053	4.17938	0.577258	0.0421013	0.437289	0.0258404	0.437289	1.34782	0.738814	0.619271	1.67466	3.81193	0.724827
ENSMUSG00000099931.2	Gm29358	0.177681	0.395677	0.548757	0.407111	4.50098	0.16464	0.176101	-0.0770346	0.0227858	0.0227858	1.34793	0.611284	0.899843	0.932068	1.3688	1.91905
ENSMUSG00000000355.14	Mcts1	0.177792	0.395715	-0.15384	0.11416	6.21282	0.0100844	0.00173575	0.00224343	0.0139032	0.0139032	-1.34759	47.295	46.1526	42.2622	41.7606	39.1724
ENSMUSG00000114279.2	H2bc14	0.177778	0.395715	-0.450867	0.334563	7.8472	0.161724	0.000459533	0.13386	0.013895	0.13386	-1.34763	288.614	247.078	160.147	276.566	120.13
ENSMUSG00000082377.2	Gm14415	0.1778	0.395715	0.958523	0.711304	2.54205	0.304739	0.517911	-0.479099	0.0892324	0.0892324	1.34756	0.145128	0.110363	0.291922	0.357337	0.450264
ENSMUSG00000117128.2	Gm49915	0.17776	0.395715	0.178368	0.132352	5.71494	0.015792	0.00564255	0.00268739	0.0153778	0.0153778	1.34768	18.5063	20.934	21.8369	23.1478	28.0393
ENSMUSG00000019947.11	Arid5b	0.177888	0.395792	-0.149104	0.11067	8.09339	0.0093454	0.000247093	0.00332067	0.0144503	0.0144503	-1.34729	28.5566	26.6581	24.5585	25.982	24.1882
ENSMUSG00000024044.20	Epb41l3	0.177891	0.395792	-0.16053	0.119151	8.7197	0.0155286	0.000577073	0.00981974	0.0164594	0.0164594	-1.34728	72.6806	60.1917	58.9322	61.3855	56.6973
ENSMUSG00000060034.6	Ctf2	0.177895	0.395792	0.222848	0.165408	4.8825	0.0281737	0.0129746	0.00472584	0.019857	0.019857	1.34726	1.62193	2.22433	2.57408	2.22875	2.66689
ENSMUSG00000108185.2	Gm19653	0.177857	0.395792	0.284869	0.211424	3.84764	0.0393873	0.0227126	-0.00265625	0.0309274	0.0309274	1.34738	1.02546	1.44504	1.66766	1.82705	1.58448
ENSMUSG00000039318.13	Rab3gap2	0.177926	0.395805	-0.146202	0.108525	7.63897	0.00928522	0.00061118	0.00321915	0.0135221	0.0135221	-1.34717	23.7641	22.825	21.918	21.3343	19.9822
ENSMUSG00002075248.1	Gm54943	0.177931	0.395805	0.666816	0.494981	2.37506	0.353899	0.108389	0.185618	0.105958	0.185618	1.34715	9.06403	28.1813	31.1495	32.942	36.2911
ENSMUSG00000030329.12	Pianp	0.177953	0.395821	-0.392446	0.291329	5.43064	0.12259	0.0351762	0.0666713	0.0165631	0.0666713	-1.34708	10.7088	6.35171	6.3861	7.01856	4.34604
ENSMUSG00000057367.13	Birc2	0.178027	0.395842	-0.156643	0.116302	6.52182	0.0195322	0.00287558	0.0133526	0.0133559	0.0133559	-1.34686	18.0636	17.0278	16.707	16.9749	13.4845
ENSMUSG00000024271.9	Elp2	0.177984	0.395842	-0.144054	0.106945	7.11226	0.00827129	0.000681329	0.0020464	0.0130434	0.0130434	-1.34699	65.1535	62.3969	57.8497	58.2358	55.5503
ENSMUSG00000034993.8	Vat1	0.178071	0.395842	-0.224507	0.166707	8.81557	0.0401332	0.000149991	0.0331995	0.0168532	0.0331995	-1.34672	88.7486	70.3738	73.6353	71.3589	54.9358
ENSMUSG00000049305.7	Ccdc71	0.178027	0.395842	-0.281772	0.209207	7.60074	0.0632094	0.00598908	0.046532	0.0134641	0.046532	-1.34686	24.28	19.7559	21.2087	18.2691	13.3626
ENSMUSG00000029204.8	Rhoh	0.178082	0.395842	0.253018	0.187882	3.9955	0.0509751	0.0124037	0.0299559	0.0283137	0.0299559	1.34668	0.312543	0.428213	0.440848	0.425632	0.645218
ENSMUSG00000081622.2	Gm5937	0.178053	0.395842	-1.51659	1.12609	1.62426	1.83128	0.781556	0.740137	0.238703	0.740137	-1.34677	0.539853	0.933599	0.429852	0	0.31011
ENSMUSG00000114288.2	Gm32123	0.17805	0.395842	0.638391	0.474011	2.21913	0.177661	0.144755	-0.0708907	0.124869	0.124869	1.34678	0.0685517	0.10558	0.143882	0.242252	0.154741
ENSMUSG00000120840.1	Gm57062	0.178078	0.395842	0.280818	0.208524	4.03646	0.0627915	0.017354	0.0348245	0.0276963	0.0348245	1.3467	0.798526	1.30611	1.51497	1.15588	1.61847
ENSMUSG00000045438.13	Cox19	0.178113	0.395877	-0.221585	0.164553	6.52783	0.0390998	0.00227497	0.0302182	0.0133481	0.0302182	-1.34659	51.5512	37.8381	39.0918	38.7815	32.2566
ENSMUSG00000022759.16	Lrrc74b	0.178248	0.396143	0.208288	0.154726	4.8885	0.0171552	0.00891675	-0.00339676	0.0198116	0.0198116	1.34617	1.80473	1.72546	2.08632	2.21805	2.54019
ENSMUSG00000112986.2	Gm2123	0.178276	0.396173	0.810226	0.601915	1.64925	0.250447	0.202563	-0.131221	0.232198	0.232198	1.34608	0.0217156	0.0332278	0.0508302	0.0933249	0.0716478
ENSMUSG00000090406.2	Gm17058	0.178312	0.396219	0.327644	0.243426	3.80283	0.0855355	0.0213009	0.0498063	0.0318096	0.0498063	1.34597	1.01299	1.68004	1.59169	1.67194	2.53441
ENSMUSG00000032593.6	Amigo3	0.178353	0.396277	-0.160531	0.119279	5.97903	0.0165272	0.00256904	0.00915923	0.0145039	0.0145039	-1.34584	5.10391	4.65984	4.28541	4.83902	3.9578
ENSMUSG00000071713.7	Csf2rb	0.178393	0.396331	0.338891	0.251829	3.09942	0.0420316	0.0233626	-0.0132595	0.0527387	0.0527387	1.34572	0.423999	0.460979	0.557794	0.692814	0.717213
ENSMUSG00000025423.17	Pias2	0.178455	0.396385	-0.148313	0.110227	8.01015	0.0149206	0.000330927	0.0107645	0.014249	0.014249	-1.34553	41.9092	35.5039	35.3064	36.748	32.4757
ENSMUSG00000037761.17	Actr5	0.178448	0.396385	-0.168665	0.12535	6.63527	0.0104885	0.00563053	-0.00302512	0.0132248	0.0132248	-1.34555	9.33514	10.8307	9.03887	8.61158	9.01636
ENSMUSG00000089886.2	Gm16184	0.178462	0.396385	0.397117	0.295143	3.53025	0.125709	0.0336472	0.0708843	0.0380347	0.0708843	1.34551	1.3511	2.48768	2.55061	2.21395	3.99708
ENSMUSG00000032579.15	Hemk1	0.178552	0.396517	-0.208652	0.155106	5.90511	0.0213514	0.0141417	-0.00308743	0.0147276	0.0147276	-1.34523	21.8155	21.4704	16.7288	20.8508	17.2152
ENSMUSG00000020300.15	Cpeb4	0.178545	0.396517	-0.160837	0.11956	8.8006	0.0146365	0.000363425	0.00880443	0.01679	0.01679	-1.34525	39.875	35.998	37.3909	31.7795	32.5355
ENSMUSG00000019863.8	Qrsl1	0.178742	0.39684	-0.16861	0.125394	5.55291	0.01118	0.00284974	0.000685306	0.0160186	0.0160186	-1.34464	10.6806	10.0842	9.32984	9.23465	8.77434
ENSMUSG00000047182.7	Irs3	0.178724	0.39684	-0.45191	0.33607	2.62337	0.0814495	0.0533104	-0.0264001	0.0822209	0.0822209	-1.34469	0.334558	0.245863	0.162763	0.20446	0.198659
ENSMUSG00000111987.2	Gm48809	0.178741	0.39684	0.249155	0.185295	5.09926	0.0495243	0.00715837	0.0340427	0.0183622	0.0340427	1.34464	1.52638	2.18364	2.21914	2.13076	3.11739
ENSMUSG00000054034.11	Tceal5	0.178778	0.396887	-0.264526	0.196743	3.91531	0.0293559	0.0167923	-0.00564066	0.029657	0.029657	-1.34453	8.33054	6.90879	5.90404	5.53168	6.25183
ENSMUSG00000085023.2	Gm12744	0.178822	0.396952	-2.04913	1.52421	1.2711	3.23019	2.43472	0.192616	0.35314	0.35314	-1.34439	0.826257	1.0803	1.21456	0	0
ENSMUSG00000097583.3	6430590A07Rik	0.178859	0.397	0.188952	0.140561	5.56537	0.0225762	0.00774249	0.00807796	0.0159663	0.0159663	1.34428	2.57069	3.20537	3.35483	3.33082	4.27711
ENSMUSG00000024124.11	Prss30	0.178905	0.397002	0.467562	0.347854	2.46508	0.123117	0.0486739	0.0280363	0.0965291	0.0965291	1.34413	0.192413	0.407406	0.499737	0.465362	0.466277
ENSMUSG00000041417.16	Pik3r1	0.17889	0.397002	-0.159895	0.118954	5.75401	0.0126642	0.00174428	0.00491471	0.0152357	0.0152357	-1.34418	17.8465	18.2172	17.4591	14.5942	15.7777
ENSMUSG00000034321.15	Exosc1	0.178881	0.397002	-0.146069	0.108666	6.8686	0.0121349	0.00110583	0.00653951	0.0130641	0.0130641	-1.34421	27.2935	24.6283	24.1898	24.194	21.7721
ENSMUSG00000106057.2	Gm43560	0.179035	0.397228	0.449863	0.334786	4.026	0.161587	0.0183521	0.116146	0.0278499	0.116146	1.34373	1.43071	2.58939	2.42005	2.63318	4.8716
ENSMUSG00000120824.1	Gm46851	0.179037	0.397228	0.743027	0.55296	2.26477	0.440815	0.171593	0.195324	0.118969	0.195324	1.34373	0.0470385	0.226295	0.208433	0.205334	0.33451
ENSMUSG00000037993.9	Dhx38	0.179128	0.397258	-0.144836	0.107809	7.04208	0.0153797	0.000912828	0.0112025	0.0130345	0.0130345	-1.34345	14.651	13.1812	13.6586	12.8942	11.3076
ENSMUSG00000021259.6	Cyp46a1	0.179231	0.397258	0.248408	0.184948	4.16015	0.0343539	0.0149803	0.00614228	0.0260664	0.0260664	1.34313	1.86803	2.24119	2.37014	2.54855	3.3717
ENSMUSG00000046761.14	Fam83h	0.179201	0.397258	-0.144137	0.107307	7.33887	0.0138432	0.00065631	0.00949109	0.0131615	0.0131615	-1.34322	10.9831	9.45502	9.88369	9.24044	8.65299
ENSMUSG00000014782.17	Plekhg4	0.179187	0.397258	-0.389357	0.28986	4.79389	0.0680826	0.0802813	-0.0501443	0.0205412	0.0205412	-1.34326	1.29859	1.13467	1.01009	0.887451	0.709546
ENSMUSG00000116024.2	Gm49527	0.179231	0.397258	-1.61724	1.20408	0.682372	1.58277	1.06383	0.000343202	0.675948	0.675948	-1.34313	0.157563	0.143549	0	0.129743	0
ENSMUSG00000066189.10	Cacng3	0.179104	0.397258	0.950368	0.707371	0.946512	0.464515	0.094641	0.163433	0.505808	0.505808	1.34352	0.0111055	0.0793047	0.0935747	0.148482	0.137494
ENSMUSG00000098387.3	Pet117	0.179131	0.397258	-0.469458	0.349446	4.38588	0.176018	0.09649	0.0500449	0.023756	0.0500449	-1.34344	8.16027	3.83673	4.65322	3.40596	2.9715
ENSMUSG00000020705.7	Ddx42	0.17912	0.397258	-0.148803	0.11076	7.85402	0.010384	0.000812643	0.0041757	0.0139088	0.0139088	-1.34347	38.8454	34.2333	32.5853	33.5234	32.5031
ENSMUSG00000089188.4	Gm22942	0.179206	0.397258	-0.769205	0.572664	2.23621	0.472653	0.132571	0.260962	0.122623	0.260962	-1.3432	21.2309	12.1503	9.95856	13.1046	3.15899
ENSMUSG00000102892.2	Gm37854	0.179124	0.397258	0.259832	0.193406	4.16956	0.0323694	0.0189319	-0.00277777	0.0259551	0.0259551	1.34346	1.0067	1.28995	1.4417	1.41719	1.8071
ENSMUSG00000092188.2	Gm20471	0.179224	0.397258	0.6809	0.506944	2.12746	0.233265	0.170669	-0.0450997	0.137721	0.137721	1.34315	0.461739	0.20449	0.546701	0.816447	0.650837
ENSMUSG00000099137.2	Gm10603	0.179152	0.397258	0.434488	0.323431	5.49946	0.150781	0.0079673	0.117562	0.0162497	0.117562	1.34337	1.89571	2.97893	2.98449	3.11655	6.09804
ENSMUSG00000028898.16	Trnau1ap	0.179294	0.397296	-0.162021	0.120647	5.75951	0.016555	0.00225089	0.00932211	0.015216	0.015216	-1.34293	20.7183	19.111	19.4854	16.8625	16.2645
ENSMUSG00000031935.10	Med17	0.179284	0.397296	-0.215202	0.160244	6.07015	0.037004	0.00340736	0.0274065	0.0142506	0.0274065	-1.34296	23.6811	20.5825	22.2264	17.9977	15.715
ENSMUSG00000108840.2	Gm5320	0.179268	0.397296	-0.378504	0.281832	3.23553	0.102036	0.0481012	0.0306413	0.0472139	0.0472139	-1.34301	0.552817	0.706149	0.341634	0.642303	0.396602
ENSMUSG00000082375.2	Gm14141	0.179366	0.397424	0.493621	0.367631	2.72574	0.13833	0.0878668	-0.000890708	0.0743161	0.0743161	1.34271	0.390446	0.603745	0.824105	0.607084	1.18284
ENSMUSG00000054005.5	Mill1	0.179407	0.397447	0.467077	0.347894	2.78835	0.103436	0.0752936	-0.0246428	0.0699427	0.0699427	1.34258	0.131996	0.138788	0.177687	0.212513	0.319596
ENSMUSG00000017692.9	Rhbdl3	0.179398	0.397447	-0.231322	0.172292	3.93547	0.0279099	0.00632037	0.00948887	0.0293013	0.0293013	-1.34261	2.58658	2.28077	2.2019	2.0358	1.77311
ENSMUSG00000034522.11	Zfp395	0.179541	0.397642	-0.174911	0.130319	5.83747	0.024463	0.00215953	0.0182203	0.0149466	0.0182203	-1.34217	39.198	36.3884	37.2734	31.957	28.4772
ENSMUSG00000066721.4	Zfp575	0.179531	0.397642	-0.346785	0.25837	4.44968	0.0961577	0.0133469	0.0667594	0.0232065	0.0667594	-1.3422	1.41887	0.83068	0.906815	0.874205	0.650412
ENSMUSG00000117662.3	Gm4013	0.179524	0.397642	0.23381	0.174196	4.47475	0.0402775	0.0134144	0.0184222	0.0229988	0.0229988	1.34222	4.01932	5.01773	5.64758	4.81203	7.43079
ENSMUSG00000110814.2	Gm38661	0.179591	0.397721	0.218554	0.162855	4.77325	0.0279234	0.0111275	0.00699736	0.0206987	0.0206987	1.34201	0.444735	0.52766	0.555451	0.595403	0.765135
ENSMUSG00000045509.8	Gpr150	0.179679	0.397736	-0.831246	0.619527	2.83666	0.552723	0.063671	0.396905	0.0667887	0.396905	-1.34174	0.308483	0.449937	0.06869	0.378706	0.169593
ENSMUSG00000027293.14	Ehd4	0.17963	0.397736	-0.299443	0.223149	4.97934	0.0717158	0.00435567	0.055399	0.0191534	0.055399	-1.34189	17.0414	13.0988	13.0442	12.8535	8.68825
ENSMUSG00000040220.11	Gas8	0.179643	0.397736	0.153323	0.114262	6.2575	0.00923421	0.00186025	0.00104885	0.0138067	0.0138067	1.34185	8.52022	8.3444	10.5568	10.4595	9.80781
ENSMUSG00000038145.18	Snrk	0.17964	0.397736	-0.16211	0.12081	6.02361	0.017205	0.00313718	0.00929087	0.0143769	0.0143769	-1.34186	29.7128	25.6766	23.0452	26.8488	23.0253
ENSMUSG00000018882.13	Mrpl45	0.179688	0.397736	-0.152327	0.113531	7.30821	0.012755	0.0023299	0.00539541	0.0131374	0.0131374	-1.34172	34.05	33.8865	32.6191	31.2765	27.6489
ENSMUSG00000110717.2	1700047G07Rik	0.179684	0.397736	0.241117	0.179706	5.62492	0.046506	0.0110686	0.0276845	0.0157232	0.0276845	1.34173	11.3154	17.0566	15.0067	19.1674	21.2141
ENSMUSG00000032358.13	Fam83b	0.179732	0.3978	-0.258261	0.192505	6.06964	0.0533621	0.00188602	0.0425839	0.0142519	0.0425839	-1.34158	4.50102	3.58027	3.93655	3.325	2.61475
ENSMUSG00000083282.4	Ctsf	0.179748	0.397801	-0.248811	0.185468	5.4617	0.0495307	0.00227477	0.0390033	0.0164194	0.0390033	-1.34153	15.6561	12.4462	13.061	11.9612	9.14214
ENSMUSG00000024869.11	Gm49405	0.179767	0.397809	0.168384	0.125522	5.8189	0.00852467	0.00389766	-0.00387272	0.0150092	0.0150092	1.34147	2.12024	2.1977	2.63627	2.66414	2.73139
ENSMUSG00000020899.17	Pfas	0.179821	0.397829	-0.147253	0.109783	7.82599	0.00954578	0.000610115	0.00344421	0.0138527	0.0138527	-1.34131	39.5939	35.094	33.367	33.4658	34.1066
ENSMUSG00000026426.11	Arl8a	0.179821	0.397829	-0.180559	0.134615	7.6418	0.0260895	0.000347401	0.0213979	0.0135265	0.0213979	-1.34131	75.9942	62.8655	66.0847	62.432	52.5481
ENSMUSG00000117325.2	Gm49962	0.179813	0.397829	0.59938	0.446855	2.70272	0.287489	0.0934603	0.146155	0.0760094	0.146155	1.34133	1.97712	0.642961	1.67368	2.6827	2.21987
ENSMUSG00000112819.2	Gm46332	0.179839	0.397836	0.415016	0.309424	3.49042	0.0640244	0.0757935	-0.0593228	0.0390987	0.0390987	1.34125	2.48563	2.02112	3.7985	3.25111	3.46855
ENSMUSG00000049764.9	Zfp280b	0.17992	0.397981	-0.162054	0.120845	7.24728	0.0105742	0.00442742	-0.000833039	0.0130969	0.0130969	-1.341	14.9887	17.0957	15.0066	13.7289	14.0411
ENSMUSG00000031984.9	2810004N23Rik	0.179986	0.398032	-0.151647	0.113102	7.39766	0.0184118	0.000667698	0.0146827	0.0132146	0.0146827	-1.3408	23.8353	20.2257	21.1908	20.4988	17.7014
ENSMUSG00000021681.9	Aggf1	0.179967	0.398032	-0.199397	0.148709	7.58989	0.0318306	0.000414723	0.0261224	0.0134483	0.0261224	-1.34086	24.3438	19.3173	20.0385	20.0594	16.0032
ENSMUSG00000034216.13	Vps18	0.179988	0.398032	-0.225002	0.167813	7.5984	0.0405327	0.000511601	0.0332817	0.0134607	0.0332817	-1.34079	18.519	14.1351	15.4283	13.9578	11.5135
ENSMUSG00000039706.12	Ldb2	0.180045	0.398125	0.16114	0.120198	8.61865	0.0139933	0.00126617	0.00700507	0.016071	0.016071	1.34062	65.6339	56.6008	73.6593	69.7134	81.8911
ENSMUSG00000090266.11	Mettl23	0.180091	0.398193	-0.174723	0.130344	5.38259	0.0123572	0.00359441	0.000670672	0.016793	0.016793	-1.34047	17.7686	16.6601	15.5194	14.2545	14.8351
ENSMUSG00000099041.2	Gm28035	0.180139	0.398232	-0.379677	0.283271	4.33246	0.0906562	0.0720466	-0.00883343	0.0242446	0.0242446	-1.34033	0.626622	0.613558	0.587315	0.316887	0.467999
ENSMUSG00000103592.2	Gm38364	0.180138	0.398232	0.862029	0.643147	1.6481	0.474876	0.263873	0.0720566	0.232493	0.232493	1.34033	3.01552	0.601703	4.10282	4.41213	2.87262
ENSMUSG00000047534.18	Mis18bp1	0.180238	0.398258	-0.150828	0.112556	6.66655	0.0118877	0.00200789	0.00474269	0.0131949	0.0131949	-1.34002	17.5941	16.8328	14.8446	16.9487	14.6562
ENSMUSG00000031562.17	Dctd	0.180208	0.398258	-0.146689	0.10946	6.84486	0.0129046	0.00130381	0.00729524	0.013074	0.013074	-1.34012	29.7723	28.2411	27.6447	27.0761	23.7005
ENSMUSG00000032373.16	Car12	0.180226	0.398258	0.167742	0.125175	5.93509	0.0202168	0.00416768	0.0115331	0.0146349	0.0146349	1.34006	3.5355	4.47208	5.55472	4.64917	4.61646
ENSMUSG00000081600.4	Gm12286	0.180241	0.398258	-0.840655	0.627348	2.57508	0.291264	0.385977	-0.280305	0.0863022	0.0863022	-1.34001	0.861069	0.557596	0.436276	0.229986	0.271712
ENSMUSG00000085146.2	Eif2c5	0.18021	0.398258	0.587661	0.438518	2.30364	0.174793	0.116569	-0.0216502	0.114188	0.114188	1.34011	0.164726	0.120472	0.242142	0.203165	0.415554
ENSMUSG00000098705.10	Gm3428	0.180169	0.398258	0.438871	0.327458	2.65486	0.103359	0.0489894	0.0117798	0.079685	0.079685	1.34024	0.886857	0.791862	1.03756	1.23128	1.94896
ENSMUSG00000000374.9	Trappc10	0.180265	0.398278	-0.168425	0.125696	6.64568	0.0227295	0.00126573	0.0176936	0.0132145	0.0176936	-1.33994	36.3177	30.3247	32.1445	29.5279	26.019
ENSMUSG00000069520.7	Tmem19	0.180353	0.398406	-0.211407	0.157806	6.41143	0.0358202	0.00258197	0.0273012	0.0135192	0.0273012	-1.33967	23.1618	20.434	21.5218	18.798	15.2064
ENSMUSG00000081929.2	Rps11-ps2	0.180353	0.398406	0.536734	0.400647	2.65745	0.230892	0.0852184	0.107404	0.07948	0.107404	1.33967	0.556951	1.68836	2.12767	1.59171	1.55802
ENSMUSG00000099930.2	Gm2396	0.180405	0.398486	0.87445	0.652813	1.71837	0.386101	0.29626	-0.0873236	0.215138	0.215138	1.33951	0.0104607	0.0265122	0.0454795	0.0299793	0.0748332
ENSMUSG00000098000.2	Gm27026	0.180448	0.398547	0.273331	0.204073	3.91998	0.0261717	0.0204015	-0.0153898	0.0295735	0.0295735	1.33938	1.51559	1.68296	2.05252	2.07006	2.46186
ENSMUSG00000034308.14	Sdr42e1	0.180491	0.398608	-0.23199	0.173224	5.62741	0.0431517	0.0072024	0.0288055	0.0157133	0.0288055	-1.33925	4.03253	2.99171	3.25263	2.99508	2.45557
ENSMUSG00000046329.15	Slc25a23	0.18051	0.398618	-0.188834	0.141006	7.21465	0.028592	0.000791987	0.0230674	0.0130793	0.0230674	-1.33919	70.8285	60.501	62.883	58.7267	48.1264
ENSMUSG00000041506.16	Rrp9	0.180542	0.398656	-0.15948	0.119096	6.30649	0.0140558	0.00331292	0.00525459	0.0137077	0.0137077	-1.33909	36.1391	41.4478	36.6739	34.3139	31.2855
ENSMUSG00000038525.17	Armc10	0.180565	0.398674	-0.145394	0.108583	7.21734	0.0157613	0.00106763	0.0114917	0.0130806	0.0130806	-1.33902	42.7993	37.9182	39.838	36.2748	33.0813
ENSMUSG00000048206.7	Dnajb8	0.180602	0.39872	0.523364	0.39089	2.62228	0.101997	0.101043	-0.0746107	0.0823107	0.0823107	1.3389	0.359461	0.447002	0.570322	0.765855	0.843467
ENSMUSG00000085006.9	BC021767	0.180617	0.39872	-0.366868	0.274016	3.87536	0.100628	0.0597041	0.0206297	0.0303973	0.0303973	-1.33886	1.25843	0.84585	0.575976	0.993665	0.719614
ENSMUSG00000028159.15	Dapp1	0.18065	0.39876	-0.268366	0.200459	5.31508	0.0577718	0.00477587	0.0434449	0.0171326	0.0434449	-1.33876	10.3077	9.41984	10.3604	6.41388	7.1822
ENSMUSG00000026094.15	Stk17b	0.18068	0.398793	-0.168387	0.125788	6.00044	0.0123288	0.00454486	0.00055189	0.0144421	0.0144421	-1.33866	6.18975	6.01638	5.36561	5.76696	5.0655
ENSMUSG00000043384.16	Gprasp1	0.180698	0.398799	-0.163514	0.122152	8.92705	0.0121097	0.000561731	0.00488983	0.0173436	0.0173436	-1.33861	44.5193	41.3136	38.9706	39.762	35.8988
ENSMUSG00000035311.17	Gnptab	0.18074	0.398819	-0.162098	0.121106	6.30178	0.0210827	0.00111795	0.016482	0.0137169	0.016482	-1.33848	32.9194	26.9348	28.4972	26.3246	24.0284
ENSMUSG00000083774.2	Gm7180	0.180768	0.398819	0.517524	0.386675	2.61797	0.13019	0.0967552	-0.0303012	0.0826658	0.0826658	1.3384	0.681706	0.905314	1.91279	1.13251	1.21318
ENSMUSG00000101585.8	1600010M07Rik	0.180738	0.398819	0.266553	0.199145	4.56286	0.0570079	0.00645543	0.041135	0.022297	0.041135	1.33849	3.57226	6.05914	5.68141	5.91555	7.39027
ENSMUSG00000085767.2	Gm13563	0.180753	0.398819	0.172554	0.128922	5.55263	0.0135761	0.00392518	0.00226636	0.0160198	0.0160198	1.33844	12.1588	15.2665	16.3709	16.0981	17.7669
ENSMUSG00000026928.15	Card9	0.18079	0.398835	0.480614	0.359115	4.21424	0.185364	0.0573302	0.0974262	0.0254467	0.0974262	1.33833	0.522797	1.17691	1.57701	0.940025	1.59274
ENSMUSG00000030000.11	Add2	0.180826	0.398882	-0.32118	0.240006	3.87475	0.0691337	0.0387147	0.0122009	0.0304088	0.0304088	-1.33822	0.681516	0.542826	0.368996	0.597408	0.442022
ENSMUSG00000026649.15	Cfap126	0.180893	0.398995	0.707171	0.528524	2.25419	0.259438	0.214896	-0.069015	0.120309	0.120309	1.33801	0.215487	0.480368	0.994552	0.645787	0.551118
ENSMUSG00000113430.2	Gm47086	0.180929	0.399042	-0.375936	0.28099	3.17842	0.108228	0.0453339	0.0424394	0.0494123	0.0494123	-1.3379	2.56089	4.78895	1.96533	3.14539	2.30448
ENSMUSG00000090841.3	Myl6	0.181017	0.399109	-0.216383	0.161766	8.09276	0.037598	0.000307216	0.0310947	0.0144487	0.0310947	-1.33763	230.755	188.261	192.112	187.322	145.208
ENSMUSG00000044952.6	Kctd21	0.180995	0.399109	-0.256513	0.191757	5.92046	0.0528335	0.00239251	0.0417325	0.0146798	0.0417325	-1.3377	4.57433	3.72622	4.09941	3.3902	2.68906
ENSMUSG00000027203.16	Dut	0.18102	0.399109	-0.217768	0.162802	7.27303	0.0380811	0.000910566	0.030895	0.0131128	0.030895	-1.33762	58.9483	46.5815	44.6284	50.5656	37.3753
ENSMUSG00000117233.2	Gm36594	0.181003	0.399109	0.493575	0.36898	2.73298	0.114262	0.0895825	-0.0346792	0.0737934	0.0737934	1.33767	0.250903	0.209982	0.383041	0.304778	0.545207
ENSMUSG00000113621.3	2900060N12Rik	0.181064	0.399172	0.195523	0.146186	5.01911	0.0223873	0.00676293	0.00779515	0.0188817	0.0188817	1.33749	2.57581	2.48424	2.79589	3.08956	3.84428
ENSMUSG00000048763.12	Hoxb3	0.181095	0.399209	1.38311	1.03419	2.33404	1.53648	0.236063	1.04738	0.1106	1.04738	1.33739	0.0169028	0.40367	0.258317	0.544697	0.613256
ENSMUSG00000069270.7	H2ac6	0.181126	0.399223	-0.281725	0.210668	6.98314	0.0637536	0.0010896	0.0521675	0.0130363	0.0521675	-1.3373	14.4722	14.9478	10.7873	15.6365	9.27863
ENSMUSG00000034850.16	Tmem127	0.181132	0.399223	-0.212669	0.159031	6.37131	0.0363304	0.00223117	0.028118	0.0135875	0.028118	-1.33728	30.3434	24.0547	24.4219	24.8096	19.2273
ENSMUSG00000033498.15	Strc	0.181231	0.399296	0.457414	0.342127	2.51132	0.108559	0.0483949	0.0126598	0.0920659	0.0920659	1.33697	0.239251	0.30498	0.320365	0.49121	0.591286
ENSMUSG00000021866.16	Anxa11	0.18125	0.399296	-0.222367	0.166328	7.38914	0.0397328	0.000565644	0.0326326	0.0132063	0.0326326	-1.33691	23.7683	18.5003	20.3546	17.8047	14.96
ENSMUSG00000067212.9	H2-T23	0.18122	0.399296	-0.200477	0.149944	6.15141	0.0322922	0.004621	0.0223589	0.0140453	0.0223589	-1.33701	10.0672	8.43729	7.08245	9.49859	7.26692
ENSMUSG00000095156.3	Or4k37	0.181181	0.399296	0.743644	0.55615	1.75963	0.237582	0.165589	-0.0700149	0.205575	0.205575	1.33713	0.0233736	0.041324	0.050769	0.084579	0.0951746
ENSMUSG00000082800.2	Gm13560	0.18121	0.399296	0.433113	0.323935	2.86321	0.150717	0.0560367	0.0698841	0.0651325	0.0698841	1.33704	1.87348	2.73101	3.15887	2.45181	5.77856
ENSMUSG00000056418.5	BC043934	0.181256	0.399296	-0.559785	0.418719	2.32145	0.127675	0.0983207	-0.0534314	0.11207	0.11207	-1.3369	0.177026	0.20224	0.0791569	0.126755	0.131922
ENSMUSG00000090284.3	Gm17613	0.181287	0.399331	0.373836	0.279649	3.46432	0.05421	0.0540227	-0.037644	0.0398219	0.0398219	1.3368	1.29845	1.48681	1.81775	1.9964	2.55404
ENSMUSG00000110827.2	Gm32281	0.181314	0.399358	-1.00473	0.751639	1.19928	0.557227	0.29553	0.0436464	0.382423	0.382423	-1.33672	0.476484	0.355204	0.318118	0.0547016	0.107738
ENSMUSG00000029686.16	Cul1	0.181394	0.399467	-0.146124	0.109335	6.59517	0.0135248	0.00107795	0.00841421	0.013267	0.013267	-1.33648	60.0775	52.3173	48.9515	53.2874	47.4828
ENSMUSG00000028098.14	Rnf115	0.181428	0.399467	-0.162787	0.121813	7.53389	0.0213044	0.00139162	0.0164144	0.013371	0.0164144	-1.33637	28.9818	25.1119	26.0728	25.2341	20.9523
ENSMUSG00000027940.19	Tpm3	0.18144	0.399467	-0.144678	0.108264	7.72404	0.0168285	0.000226846	0.0138386	0.013663	0.0138386	-1.33634	181.244	153.274	151.173	158.724	136.671
ENSMUSG00000108714.2	Gm21057	0.181455	0.399467	0.30854	0.230893	3.88712	0.0765396	0.0250791	0.0388949	0.030176	0.0388949	1.33629	2.13362	3.29883	3.04157	3.378	5.07114
ENSMUSG00000110335.2	1700015I17Rik	0.181438	0.399467	0.252017	0.188588	4.47873	0.0461302	0.0197121	0.0163898	0.0229663	0.0229663	1.33634	0.840215	1.29081	1.49049	1.2003	1.54506
ENSMUSG00000099150.2	Gm27243	0.181437	0.399467	0.543235	0.406509	2.41321	0.164654	0.0964613	0.00503525	0.101838	0.101838	1.33634	0.465027	0.791387	0.827737	0.984163	1.64228
ENSMUSG00000037085.9	Trmt12	0.18147	0.399468	-0.160805	0.120341	5.9805	0.0186791	0.00287876	0.0116835	0.0144996	0.0144996	-1.33624	3.04509	2.38243	2.36831	2.50333	2.34006
ENSMUSG00000035711.6	Dok3	0.181496	0.399491	0.179826	0.134584	5.21186	0.0111931	0.00404364	-0.00205451	0.0176918	0.0176918	1.33616	2.7808	3.20471	3.743	3.68561	3.77478
ENSMUSG00000034105.10	Meak7	0.181583	0.399648	-0.169356	0.126774	5.71363	0.0132126	0.00390314	0.00224101	0.0153827	0.0153827	-1.3359	8.77095	7.67728	7.3623	6.79763	7.52465
ENSMUSG00000110070.2	Gm45619	0.181676	0.39982	-0.43677	0.327019	2.90852	0.116857	0.0659008	0.0136005	0.0624287	0.0624287	-1.33561	2.16419	1.55573	1.47109	0.849732	1.38909
ENSMUSG00000020901.14	Pik3r5	0.181767	0.399975	0.187923	0.140731	4.95233	0.0131265	0.00442266	-0.00104662	0.0193436	0.0193436	1.33534	2.14292	2.01159	2.56156	2.47667	2.83472
ENSMUSG00000060205.4	Or7a41	0.181776	0.399975	0.227804	0.170601	4.56936	0.0301036	0.0126791	0.00670119	0.0222466	0.0222466	1.33531	1.91466	1.85788	2.28253	2.16404	3.06547
ENSMUSG00000033731.11	3300002A11Rik	0.181834	0.400068	0.267163	0.200103	3.99558	0.0370711	0.0197368	0.00114073	0.0283126	0.0283126	1.33513	4.4389	6.21843	6.2005	6.78411	8.13744
ENSMUSG00000020087.6	Tysnd1	0.181888	0.400153	-0.218926	0.163994	5.58109	0.0385831	0.00308804	0.0291847	0.0159009	0.0291847	-1.33496	24.4984	19.9507	19.2944	20.6425	15.2858
ENSMUSG00000112014.2	Gm48435	0.181953	0.400263	-0.374378	0.280482	4.0416	0.112851	0.0166659	0.0777384	0.0276218	0.0777384	-1.33477	6.65534	3.78912	3.89263	4.09608	2.80475
ENSMUSG00000020439.18	Smtn	0.181969	0.400266	-0.197053	0.147637	7.28903	0.0312659	0.0017863	0.0243696	0.0131235	0.0243696	-1.33472	22.5928	17.4185	17.7426	18.6128	14.9879
ENSMUSG00000099370.3	Platr10	0.181986	0.400268	0.421491	0.315802	4.82416	0.0745481	0.0993692	-0.0710335	0.0203082	0.0203082	1.33467	3.96266	2.77936	5.21043	4.89284	5.74113
ENSMUSG00000026694.20	Mettl13	0.182031	0.400301	-0.146808	0.110007	6.70131	0.0121627	0.0013572	0.00623872	0.0131647	0.0131647	-1.33453	13.2351	11.4938	11.0001	11.7093	10.7209
ENSMUSG00000028292.15	Rars2	0.182025	0.400301	-0.167943	0.125843	5.75693	0.0174399	0.00377843	0.00819288	0.0152252	0.0152252	-1.33455	30.0908	25.4317	23.1555	25.9347	23.0183
ENSMUSG00000027854.13	Sike1	0.182047	0.400304	-0.160832	0.120521	7.3433	0.0183445	0.00426513	0.00984741	0.0131652	0.0131652	-1.33448	35.0707	29.2097	30.333	29.066	26.1398
ENSMUSG00000028402.19	Mpdz	0.182222	0.400621	-0.150108	0.11253	6.69433	0.0114806	0.00202496	0.0042695	0.0131705	0.0131705	-1.33395	31.6715	32.0205	31.2879	27.1778	27.1797
ENSMUSG00000106583.2	4930447N08Rik	0.182222	0.400621	0.418686	0.313871	2.84129	0.141253	0.0485105	0.0697074	0.0664961	0.0697074	1.33394	0.979846	1.93595	2.01282	1.6376	3.07852
ENSMUSG00000004187.12	Kifc2	0.18225	0.40064	-0.155525	0.116598	7.55245	0.00973307	0.00291839	0.000383785	0.0133958	0.0133958	-1.33386	18.0224	20.4857	18.0539	16.7692	16.8681
ENSMUSG00000082981.2	Polr2k-ps	0.182276	0.40064	0.310757	0.23299	3.51068	0.035669	0.0265894	-0.0176586	0.0385516	0.0385516	1.33378	13.8032	17.5326	20.8292	20.7729	22.5005
ENSMUSG00002076950.1	Gm54984	0.18227	0.40064	0.727501	0.545435	1.89785	0.264363	0.180353	-0.0395728	0.176646	0.176646	1.3338	7.36506	5.40503	11.4226	10.3517	26.3718
ENSMUSG00000121031.1	Gm56723	0.182295	0.400647	-0.697857	0.52324	1.96225	0.175258	0.163873	-0.124997	0.164663	0.164663	-1.33372	0.441759	0.329942	0.149098	0.191474	0.231459
ENSMUSG00000111900.2	Gm47377	0.182325	0.400681	0.303805	0.227803	4.77593	0.0743939	0.0127673	0.0495057	0.0206784	0.0495057	1.33363	1.86852	1.92596	2.12425	2.34189	3.90119
ENSMUSG00000018401.18	Mtmr4	0.182373	0.400752	-0.163013	0.122246	8.54142	0.0214217	0.000992769	0.0169402	0.0157919	0.0169402	-1.33348	64.0649	53.9129	56.8818	54.2813	46.232
ENSMUSG00000002981.11	Clptm1	0.182454	0.400897	-0.202653	0.152001	7.31418	0.0331144	0.000983269	0.0267419	0.0131419	0.0267419	-1.33324	94.2938	77.4581	81.955	74.3173	61.9244
ENSMUSG00000062421.14	Arf2	0.182615	0.401217	-0.158586	0.118992	6.53917	0.0099532	0.00365739	-0.000446295	0.0133335	0.0133335	-1.33275	19.0434	17.3774	15.8795	16.5189	16.1821
ENSMUSG00000096630.3	Vmn2r26	0.182633	0.401223	0.194886	0.146234	5.10871	0.0194981	0.00735812	0.00344724	0.0183033	0.0183033	1.33269	0.559713	0.639411	0.769164	0.664985	0.867441
ENSMUSG00000024371.15	C2	0.182865	0.401292	0.1928	0.144746	4.95501	0.0261932	0.0058173	0.0142382	0.0193245	0.0193245	1.33199	5.60896	7.82881	7.79172	7.74074	9.54458
ENSMUSG00000108728.5	OR5BS1P	0.182832	0.401292	0.518243	0.389046	2.91932	0.216794	0.0818421	0.0997862	0.0618082	0.0997862	1.33209	0.0489529	0.107058	0.107925	0.0979407	0.205839
ENSMUSG00000051220.3	Ercc6l	0.182784	0.401292	-0.191354	0.143634	7.38697	0.0295526	0.000688579	0.0240684	0.0132043	0.0240684	-1.33223	10.7217	8.14699	8.38672	8.71861	7.24172
ENSMUSG00000086962.5	Gm12248	0.182789	0.401292	0.2159	0.162061	4.7242	0.0376211	0.00991083	0.0216056	0.0210704	0.0216056	1.33222	2.26417	3.18926	2.95274	3.40097	4.18958
ENSMUSG00000047767.18	Atg16l2	0.18284	0.401292	0.184118	0.138221	5.59386	0.022088	0.00707746	0.00881342	0.0158485	0.0158485	1.33206	14.4115	16.2199	18.0115	16.5039	22.9425
ENSMUSG00000017412.16	Cacnb4	0.182805	0.401292	0.564336	0.423622	7.61888	0.257053	0.05225	0.163097	0.0134912	0.163097	1.33217	4.80942	5.0883	4.70981	13.3855	12.0445
ENSMUSG00000061897.6	Gm14292	0.182803	0.401292	-0.379618	0.284962	5.6552	0.116316	0.00598143	0.0914625	0.0156042	0.0914625	-1.33217	44.159	28.6728	30.8504	27.0083	18.4018
ENSMUSG00000113848.2	Gm16419	0.182779	0.401292	0.724215	0.543604	2.15682	0.423301	0.193623	0.160984	0.133453	0.160984	1.33225	0.132479	0.690536	0.616467	0.767067	0.716968
ENSMUSG00000115579.2	Gm49156	0.182693	0.401292	0.429266	0.322149	2.97806	0.132435	0.0659393	0.0369322	0.0585965	0.0585965	1.33251	0.210396	0.462916	0.420482	0.537669	0.577679
ENSMUSG00000109961.2	Gm31983	0.182873	0.401292	0.604932	0.454166	2.09343	0.141592	0.104666	-0.0622538	0.142855	0.142855	1.33196	0.0677469	0.111644	0.201391	0.166667	0.157288
ENSMUSG00000105602.2	Gm10636	0.182853	0.401292	0.363203	0.27267	3.59921	0.106489	0.0452151	0.0440038	0.0362973	0.0440038	1.33202	0.238008	0.492016	0.484796	0.598569	0.479151
ENSMUSG00000120861.1	Gm56798	0.182696	0.401292	-0.788469	0.591721	1.756	0.294797	0.213762	-0.0693726	0.206399	0.206399	-1.3325	1.22967	1.27971	0.275345	0.721611	0.751593
ENSMUSG00000085453.2	Gm12018	0.182787	0.401292	0.250959	0.188376	5.02177	0.0508311	0.00763995	0.0349427	0.0188638	0.0349427	1.33222	1.02997	1.12677	1.13401	1.39363	1.93414
ENSMUSG00002074849.1	Gm56246	0.182877	0.401292	0.488705	0.36691	2.68434	0.14315	0.0841519	0.0111816	0.0773958	0.0773958	1.33195	16.0619	17.9788	24.1461	22.2036	49.2262
ENSMUSG00000031990.16	Jam3	0.182937	0.401373	-0.158685	0.119154	5.75634	0.016042	0.00180976	0.00950717	0.0152273	0.0152273	-1.33177	15.1249	12.3872	11.6879	12.7353	11.978
ENSMUSG00000051616.15	C230029F24Rik	0.182944	0.401373	0.408545	0.306774	3.43057	0.0861472	0.0721433	-0.0240439	0.0407894	0.0407894	1.33174	1.6124	1.99877	2.94532	3.44271	2.1509
ENSMUSG00000045540.6	Or52ad1	0.182975	0.401407	0.225824	0.169582	5.02491	0.0411814	0.00661144	0.0278984	0.0188428	0.0278984	1.33165	1.59526	1.82852	1.85536	2.06184	2.94096
ENSMUSG00000094248.2	H2ac23	0.183116	0.401684	-0.719362	0.540377	4.05348	0.347495	0.322957	-0.066623	0.0274521	0.0274521	-1.33122	10.5096	6.18697	2.36548	7.2252	3.71502
ENSMUSG00000054008.10	Ndst1	0.183267	0.401879	-0.182249	0.136951	8.36244	0.0268443	0.00108205	0.0214245	0.0152012	0.0214245	-1.33076	47.3867	41.1926	43.1785	40.4408	32.8145
ENSMUSG00000024999.8	Noc3l	0.183222	0.401879	-0.142491	0.107064	7.25609	0.0106541	0.000653163	0.00543083	0.0131021	0.0131021	-1.3309	11.1921	10.3276	9.98199	10.2095	9.14453
ENSMUSG00000028758.13	Kif17	0.183249	0.401879	-0.191207	0.143677	5.157	0.0150758	0.00676149	-0.0012845	0.0180101	0.0180101	-1.33082	2.02489	2.08172	1.69803	1.63577	2.0099
ENSMUSG00000067482.3	Or5b125-ps1	0.183266	0.401879	0.465165	0.349547	2.81271	0.144433	0.0782906	0.0277361	0.0683291	0.0683291	1.33077	0.7278	1.31871	1.56066	1.19752	2.29879
ENSMUSG00000021591.9	Glrx	0.183378	0.402091	-0.214005	0.160855	6.49165	0.0370263	0.00138755	0.0296615	0.013397	0.0296615	-1.33042	18.807	15.8381	17.7479	13.4753	12.8325
ENSMUSG00000117556.2	Gm18948	0.183403	0.402111	0.743905	0.55918	2.79377	0.447432	0.0904634	0.284755	0.0695794	0.284755	1.33035	0.289073	1.43734	1.21133	1.52735	1.67064
ENSMUSG00000120815.1	Gm57043	0.183447	0.402174	0.291317	0.219	5.37313	0.0686245	0.00741369	0.0501394	0.0168394	0.0501394	1.33022	3.64801	5.98868	5.76372	5.8253	8.27131
ENSMUSG00000013833.16	Med16	0.183478	0.402209	-0.145616	0.109476	6.61144	0.0130028	0.00113258	0.00772287	0.0132493	0.0132493	-1.33012	32.2262	28.2259	28.8944	26.6293	25.8372
ENSMUSG00000067860.12	Zic3	0.183528	0.402286	-0.603742	0.453952	2.65172	0.177004	0.167353	-0.0771501	0.0799337	0.0799337	-1.32997	0.229498	0.23172	0.0820375	0.169708	0.153736
ENSMUSG00000103669.2	2900042K21Rik	0.183569	0.402341	0.431591	0.324541	4.03186	0.150676	0.0237217	0.102671	0.0277635	0.102671	1.32985	1.92196	3.17291	2.51461	4.64527	5.25407
ENSMUSG00000104991.4	Gm44468	0.183598	0.402372	0.777923	0.585011	2.06569	0.290035	0.263492	-0.118844	0.147193	0.147193	1.32976	4.59925	10.3972	11.5044	21.2478	20.4481
ENSMUSG00000028082.15	Sh3d19	0.183635	0.402386	-0.17248	0.129718	7.82964	0.024069	0.00113386	0.0190584	0.0138599	0.0190584	-1.32965	11.3454	10.4136	10.5249	10.3327	8.11436
ENSMUSG00000082208.2	Gm15379	0.183631	0.402386	0.501413	0.377099	2.60348	0.139155	0.0867709	-0.00179717	0.0838736	0.0838736	1.32966	0.763838	0.39599	0.824484	1.08574	0.989474
ENSMUSG00000097675.4	1700101I11Rik	0.183733	0.402567	-0.574169	0.431917	2.53412	0.266798	0.0877703	0.136093	0.0899541	0.136093	-1.32935	0.328855	0.433597	0.273086	0.107103	0.342141
ENSMUSG00000049295.18	Zfp219	0.18377	0.402608	-0.142748	0.107391	6.94725	0.0154047	0.000797895	0.011591	0.0130415	0.0130415	-1.32924	61.7408	52.4327	52.9391	53.2137	47.2913
ENSMUSG00000061684.7	Rpl21-ps8	0.183797	0.402608	0.349317	0.262812	4.28664	0.0567528	0.0581953	-0.0313338	0.0246886	0.0246886	1.32915	5.78181	4.84895	7.68053	8.94524	6.64723
ENSMUSG00000101722.2	Gm29125	0.183791	0.402608	0.424393	0.319291	2.9317	0.0939955	0.0612272	-0.00794363	0.061109	0.061109	1.32917	0.118206	0.126635	0.142424	0.211327	0.258462
ENSMUSG00000003039.10	Fam32a	0.183814	0.402612	-0.218444	0.164354	7.76025	0.0386264	0.000460607	0.0319542	0.0137278	0.0319542	-1.3291	29.2304	21.9689	23.7158	22.2775	18.354
ENSMUSG00000037705.14	Tecta	0.183853	0.402662	-0.326883	0.245965	12.492	0.0514969	6.74628e-06	0.0259147	0.0725915	0.0725915	-1.32899	1417.15	1095.25	1052.36	953.143	833.732
ENSMUSG00000004789.11	Dlst	0.183903	0.40274	-0.144561	0.108788	7.64712	0.012755	0.000666837	0.00798079	0.0135349	0.0135349	-1.32883	111.445	98.0875	98.0942	95.161	88.4058
ENSMUSG00000000127.16	Fer	0.183927	0.402758	-0.144791	0.108967	7.67002	0.0105176	0.000677022	0.00496057	0.0135716	0.0135716	-1.32876	24.3194	21.118	20.8196	20.4259	20.3385
ENSMUSG00000058470.11	Gm8369	0.183971	0.40282	0.284259	0.213949	3.66973	0.0423041	0.0202853	0.00379904	0.0346437	0.0346437	1.32863	0.981075	1.29253	1.32539	1.80791	1.59009
ENSMUSG00000027651.17	Rprd1b	0.184012	0.402854	-0.160803	0.12104	7.96211	0.0161795	0.00344168	0.00778794	0.0141392	0.0141392	-1.3285	31.4363	27.1798	24.8814	28.6665	24.8107
ENSMUSG00000029074.15	Ttll10	0.184017	0.402854	0.185394	0.139553	6.49454	0.0267139	0.00997698	0.0118932	0.0133929	0.0133929	1.32849	14.4491	18.1073	21.228	16.8529	23.3436
ENSMUSG00000029227.16	Fip1l1	0.184122	0.402976	-0.147704	0.111209	8.08398	0.0101985	0.000414033	0.0044574	0.0144268	0.0144268	-1.32817	77.1107	68.3931	66.1774	65.7083	64.3125
ENSMUSG00000041809.6	Efhc1	0.184176	0.402976	-0.232041	0.174729	5.00676	0.0190874	0.0176712	-0.0137585	0.018965	0.018965	-1.32801	4.24663	4.24299	3.57362	3.66092	3.29669
ENSMUSG00000019927.7	Ube2d1	0.184271	0.402976	-0.143741	0.108261	7.25009	0.014699	0.000966122	0.0103679	0.0130985	0.0130985	-1.32772	35.0667	30.5103	29.9621	31.7205	27.1877
ENSMUSG00000057554.14	Lgals8	0.184146	0.402976	-0.156535	0.117864	7.45522	0.0125371	0.00339518	0.00351969	0.0132751	0.0132751	-1.3281	22.0749	27.1431	20.7225	23.0181	22.0008
ENSMUSG00000021595.19	Nsun2	0.184125	0.402976	-0.146562	0.11035	7.07765	0.0160974	0.00157487	0.0112962	0.0130376	0.0130376	-1.32816	59.0747	52.7587	50.8866	54.5383	45.0929
ENSMUSG00000041241.13	Mul1	0.184222	0.402976	-0.183633	0.138292	7.94719	0.0273284	0.00330215	0.0196473	0.0141061	0.0196473	-1.32787	26.5474	20.8292	23.1979	19.81	18.7489
ENSMUSG00000112858.3	Rnf212b	0.184238	0.402976	1.5255	1.14887	1.72123	1.88606	0.0638489	1.52004	0.21446	1.52004	1.32782	0	0.25413	0.169692	0.332858	0.335346
ENSMUSG00000113574.2	Gm48037	0.18426	0.402976	1.49929	1.12919	1.6647	1.82193	0.301993	1.2281	0.228267	1.2281	1.32775	9.86301	0	16.2011	7.24099	10.7547
ENSMUSG00000115541.2	Gm49258	0.184226	0.402976	0.359324	0.270605	3.22294	0.0700304	0.0401878	0.00154052	0.0476849	0.0476849	1.32785	3.04506	5.2056	5.54604	5.27788	6.49837
ENSMUSG00000085760.2	Gm14302	0.184129	0.402976	0.469795	0.353722	2.9317	0.178819	0.0841639	0.0659789	0.0611088	0.0659789	1.32815	1.10924	2.98356	3.20507	3.23387	2.60265
ENSMUSG00000108513.3	Gm30075	0.184268	0.402976	0.521168	0.392526	2.28434	0.100767	0.0683578	-0.0426483	0.116534	0.116534	1.32773	0.0943188	0.118497	0.208601	0.153653	0.219796
ENSMUSG00000121504.1	Ppp4r1l-ps	0.18419	0.402976	0.15014	0.113061	6.54868	0.010626	0.00201761	0.00313352	0.0133216	0.0133216	1.32796	18.5461	22.8092	23.8934	24.5805	26.1918
ENSMUSG00002075380.1	Gm54859	0.184256	0.402976	-0.344897	0.259758	3.33666	0.0964127	0.0297602	0.0512085	0.0436921	0.0512085	-1.32776	6.21791	9.16537	3.56003	6.19479	6.7473
ENSMUSG00000085063.2	Gm16024	0.184307	0.403021	0.911448	0.686532	2.13936	0.389003	0.429618	-0.243242	0.135974	0.135974	1.32761	2.63073	2.62692	12.3728	4.66151	5.93102
ENSMUSG00000022973.19	Synj1	0.184351	0.403051	-0.158523	0.119417	6.71619	0.0136769	0.00395962	0.00422442	0.0131528	0.0131528	-1.32748	16.82	17.5812	15.5616	16.6638	13.8765
ENSMUSG00000035790.16	Cep19	0.184337	0.403051	-0.17403	0.131094	6.14111	0.0245531	0.00282393	0.0177989	0.0140703	0.0177989	-1.32752	10.8355	9.03349	8.93922	9.61206	7.60895
ENSMUSG00000049488.15	Tmem67	0.1844	0.403124	-0.14566	0.109739	6.89427	0.00827875	0.00139629	0.00115526	0.013055	0.013055	-1.32733	8.95323	8.93148	8.35804	8.20789	7.73388
ENSMUSG00000085826.3	Gm15638	0.184452	0.403205	0.395653	0.298118	4.26235	0.126949	0.0254733	0.0811756	0.0249347	0.0811756	1.32717	0.768714	1.59212	1.36723	1.74257	2.14088
ENSMUSG00000104677.2	Gm43376	0.184491	0.403257	0.34296	0.258437	4.53042	0.0953975	0.0119054	0.0682425	0.0225511	0.0682425	1.32705	0.908689	1.63852	1.45131	1.7544	2.2931
ENSMUSG00000038009.8	Dnajc22	0.18456	0.403295	-0.403775	0.304312	3.28583	0.132256	0.0330763	0.0780507	0.0454066	0.0780507	-1.32685	1.65234	0.770849	0.820025	0.818544	0.704175
ENSMUSG00000022436.17	Sh3bp1	0.18453	0.403295	-0.155064	0.116859	7.62562	0.00887735	0.00288568	-0.000667114	0.0135014	0.0135014	-1.32694	35.7101	36.3561	32.1217	33.6288	31.0431
ENSMUSG00000075829.4	Gm23692	0.18454	0.403295	0.492857	0.371434	2.69406	0.138276	0.0888965	-0.00169185	0.0766589	0.0766589	1.32691	5.25234	9.59107	10.2193	10.3862	16.2638
ENSMUSG00000086214.2	Gm14062	0.184569	0.403295	0.429942	0.32404	2.90364	0.0899697	0.06329	-0.0172703	0.0627124	0.0627124	1.32682	0.10162	0.0813673	0.180127	0.155119	0.116768
ENSMUSG00000026965.13	Anapc2	0.184619	0.403368	-0.146902	0.11073	7.1541	0.0165497	0.00165877	0.0117755	0.0130545	0.0130545	-1.32667	54.1667	43.5573	41.8496	46.2517	42.8108
ENSMUSG00000086949.2	Gm13066	0.184731	0.40358	0.712834	0.537449	3.12964	0.190057	0.295196	-0.24504	0.0514248	0.0514248	1.32633	0.579035	0.523536	0.95766	1.59996	1.09136
ENSMUSG00000024891.7	Slc29a2	0.184761	0.403612	0.161504	0.121776	6.38235	0.0112354	0.00422707	0.000319969	0.0135682	0.0135682	1.32624	9.8511	10.6695	13.286	12.7231	11.7883
ENSMUSG00000078676.10	Casc3	0.184885	0.403814	-0.146381	0.110405	7.57005	0.00910628	0.00120702	0.00236367	0.01342	0.01342	-1.32586	29.2643	27.1726	26.5939	24.8478	25.0206
ENSMUSG00000038374.11	Rbm8a	0.184899	0.403814	-0.236053	0.178043	8.08135	0.0452455	0.00168427	0.0363548	0.0144203	0.0363548	-1.32582	47.6171	34.8194	35.7694	37.3725	28.5124
ENSMUSG00000096751.4	Gm28373	0.184873	0.403814	0.344124	0.25954	4.97611	0.0961511	0.00750669	0.0733263	0.0191759	0.0733263	1.3259	0.972367	1.5384	1.36043	1.77495	2.44893
ENSMUSG00000022529.12	Zfp263	0.18494	0.403836	-0.142966	0.107842	7.07721	0.0098135	0.000918405	0.00399053	0.0130375	0.0130375	-1.3257	16.0743	14.1201	13.7624	13.6635	13.5646
ENSMUSG00000037236.17	Matr3	0.184926	0.403836	-0.166928	0.125913	9.23214	0.0137672	0.000145207	0.00706496	0.0188798	0.0188798	-1.32574	206.448	179.668	173.026	174.881	163.195
ENSMUSG00000029433.17	Diablo	0.184965	0.403858	-0.180618	0.136251	7.14206	0.0264948	0.000679156	0.0215981	0.0130508	0.0215981	-1.32562	74.1719	60.5688	61.5272	62.2764	50.8446
ENSMUSG00000024038.18	Ndufv3	0.18498	0.403858	-0.208011	0.156921	7.18248	0.0351424	0.00113459	0.0284146	0.0130649	0.0284146	-1.32558	90.694	70.361	75.5329	68.069	58.7935
ENSMUSG00000121118.1	Gm56734	0.184996	0.40386	0.718538	0.542077	1.89227	0.177992	0.174889	-0.144085	0.177728	0.177728	1.32553	0.267863	0.370933	0.570854	0.848621	0.732638
ENSMUSG00000090254.8	Gm1965	0.185173	0.404211	0.895841	0.676109	1.84869	0.475135	0.362136	-0.0496346	0.186413	0.186413	1.32499	0.0188807	0.0771817	0.158719	0.108144	0.0778296
ENSMUSG00000004085.15	Map3k20	0.185226	0.404293	-0.141817	0.107045	7.44382	0.0158576	0.000488006	0.0126106	0.0132624	0.0132624	-1.32484	38.2419	32.9485	34.1644	33.4	29.1628
ENSMUSG00000015143.16	Actn1	0.185368	0.404571	-0.142394	0.107515	7.57957	0.0131748	0.00043797	0.00901797	0.0134335	0.0134335	-1.32441	71.4396	62.6887	63.786	61.2873	56.3721
ENSMUSG00000037553.15	Zdhhc18	0.185428	0.404635	-0.213227	0.16102	5.64822	0.0189485	0.0154815	-0.00840307	0.0156314	0.0156314	-1.32423	18.8398	16.6751	14.7863	13.7417	15.9629
ENSMUSG00000041881.14	Ndufa7	0.185424	0.404635	-0.234285	0.176921	7.18883	0.0446376	0.000637264	0.0369238	0.0130675	0.0369238	-1.32424	189.535	148.348	153.562	141.113	113.611
ENSMUSG00000037754.14	Ppp1r16b	0.185502	0.404763	-0.200645	0.151544	5.43956	0.0327467	0.00652812	0.0210307	0.0165214	0.0210307	-1.324	0.985686	1.24312	0.884899	0.815863	1.1846
ENSMUSG00000048327.7	Ckap2l	0.185571	0.404874	-0.203173	0.153478	7.37477	0.0335836	0.000624786	0.0276416	0.0131928	0.0276416	-1.3238	18.5416	14.0478	14.4261	15.0459	12.0864
ENSMUSG00000101077.2	Gm29164	0.185599	0.404874	0.247892	0.18727	4.20282	0.028471	0.0165106	-0.00312931	0.0255736	0.0255736	1.32371	1.69321	1.94552	2.07047	2.45501	2.80435
ENSMUSG00000110897.2	Gm47085	0.185593	0.404874	0.738691	0.558038	1.93807	0.292139	0.20463	-0.0333763	0.169058	0.169058	1.32373	0.127941	0.397505	0.535638	0.435498	0.632692
ENSMUSG00000071266.14	Zfp946	0.185625	0.404887	-0.143126	0.108132	6.99652	0.0120072	0.000995796	0.00681969	0.0130351	0.0130351	-1.32363	16.2749	14.3302	14.7294	13.6547	13.1907
ENSMUSG00000031832.16	Taf1c	0.185645	0.404887	-0.15826	0.11957	5.93586	0.018017	0.00252394	0.0114803	0.0146325	0.0146325	-1.32357	6.67516	5.72052	5.80254	5.81641	4.96634
ENSMUSG00000033880.12	Lgals3bp	0.185651	0.404887	-0.272556	0.205928	4.21005	0.0409606	0.0253944	-0.000495063	0.0254931	0.0254931	-1.32355	4.69781	3.79826	3.85809	3.01484	3.14804
ENSMUSG00000115531.2	Gm35419	0.18568	0.404915	0.396604	0.29967	4.88379	0.116621	0.0879152	0.00466179	0.0198472	0.0198472	1.32347	4.40155	7.24159	9.46142	6.17236	11.2557
ENSMUSG00000114649.2	3110006O06Rik	0.185721	0.404973	0.147182	0.11122	6.89408	0.0176316	0.000930971	0.0139128	0.0130551	0.0139128	1.32334	6.51805	5.7348	8.33107	6.4715	7.58417
ENSMUSG00000050989.11	Selenon	0.185793	0.40503	-0.210548	0.159129	7.13917	0.0360891	0.000803875	0.0295827	0.01305	0.0295827	-1.32313	22.1218	19.2057	20.3244	18.1794	14.4003
ENSMUSG00000067156.6	Gm7337	0.18577	0.40503	1.07938	0.815734	1.04686	0.948395	0.164496	0.63401	0.452746	0.63401	1.3232	0	0.0624021	0.0677757	0.0585804	0.0634173
ENSMUSG00000087742.3	Gm25152	0.185787	0.40503	0.71212	0.538202	2.01562	0.193683	0.192208	-0.136809	0.155386	0.155386	1.32315	6.02283	5.86679	10.6465	11.4404	19.8146
ENSMUSG00000103912.2	Gm33819	0.185932	0.405297	0.531496	0.401823	2.57103	0.205564	0.1071	0.0539907	0.0866548	0.0866548	1.32271	0.158082	0.336044	0.403327	0.291068	0.626504
ENSMUSG00000026708.17	Cenpl	0.185959	0.405324	-0.178602	0.135036	6.35612	0.0259808	0.00267188	0.0192097	0.0136145	0.0192097	-1.32263	10.6811	9.05048	7.73361	10.1226	8.11153
ENSMUSG00000059291.16	Rpl11	0.185986	0.405349	-0.238689	0.180476	8.48259	0.0464062	0.000884033	0.038202	0.0155893	0.038202	-1.32255	389.423	315.605	341.547	284.94	237.541
ENSMUSG00000035165.15	Kcne3	0.186006	0.405359	-0.185297	0.140113	5.45771	0.0210854	0.00712027	0.00725954	0.0164377	0.0164377	-1.32249	8.0927	8.30537	6.3836	8.32019	6.70018
ENSMUSG00000021987.10	Mtmr6	0.18613	0.405596	-0.183594	0.138864	7.1851	0.0274668	0.00139018	0.0217496	0.0130659	0.0217496	-1.32211	19.7844	15.3462	15.5608	16.5128	13.5938
ENSMUSG00000044454.6	Or7d11	0.186219	0.405671	0.454401	0.343763	2.92058	0.0915102	0.0800706	-0.0406492	0.0617367	0.0617367	1.32185	0.0857261	0.0924954	0.195273	0.122518	0.137945
ENSMUSG00000018102.6	H2bc4	0.186226	0.405671	-0.239294	0.181033	7.96319	0.0466739	0.000482352	0.038845	0.0141417	0.038845	-1.32183	93.1176	88.7285	72.47	94.4164	60.542
ENSMUSG00000019942.14	Cdk1	0.186215	0.405671	-0.196339	0.148532	7.65811	0.0314203	0.000737033	0.0257371	0.0135523	0.0257371	-1.32186	141.667	110.929	112.74	115.113	93.3331
ENSMUSG00000079557.12	Marchf2	0.186183	0.405671	-0.228227	0.172643	7.25572	0.0424514	0.00150677	0.0342601	0.0131019	0.0342601	-1.32195	27.9364	21.4164	23.8251	20.3972	17.3442
ENSMUSG00000020241.14	Col6a2	0.186259	0.405708	-0.302814	0.229104	4.82123	0.0747488	0.00986265	0.053124	0.0203308	0.053124	-1.32173	1.07189	0.717638	0.68258	0.827679	0.552204
ENSMUSG00000056564.8	Or2ab1	0.186321	0.405811	0.316051	0.239153	4.04223	0.0814412	0.0249371	0.043696	0.0276128	0.043696	1.32154	0.324094	0.396108	0.434692	0.418473	0.756221
ENSMUSG00000048279.20	Sacs	0.186493	0.405884	-0.176284	0.133445	5.17668	0.0157504	0.00347498	0.00509507	0.0178942	0.0178942	-1.32102	1.34069	1.46802	1.07836	1.33299	1.29968
ENSMUSG00000061614.6	Or7g27	0.186527	0.405884	0.344945	0.26114	3.29059	0.0510256	0.0365913	-0.0161521	0.0452414	0.0452414	1.32092	0.147645	0.202589	0.225995	0.261569	0.289005
ENSMUSG00000026021.16	Sumo1	0.186528	0.405884	-0.233455	0.176737	7.25984	0.0444627	0.000300303	0.0371828	0.0131044	0.0371828	-1.32092	99.5065	78.8108	76.9279	82.8597	59.7708
ENSMUSG00000071398.9	2410004P03Rik	0.186566	0.405884	0.249986	0.189268	3.64592	0.0343398	0.00779754	0.0129917	0.0351891	0.0351891	1.32081	1.05318	1.20896	1.28423	1.43807	1.86985
ENSMUSG00000044229.10	Nxpe4	0.186448	0.405884	-0.148435	0.112352	6.50123	0.0125766	0.00176398	0.00619158	0.0133837	0.0133837	-1.32116	5.3064	4.92998	5.00259	4.61116	4.27203
ENSMUSG00000039307.17	Hexdc	0.186463	0.405884	0.144617	0.109466	6.60344	0.00764654	0.00112132	0.000708479	0.013258	0.013258	1.32111	13.7449	14.0995	17.0197	15.6547	17.7763
ENSMUSG00000083606.4	Gm15916	0.186394	0.405884	0.449256	0.340005	3.81236	0.164592	0.0232487	0.115475	0.0316192	0.115475	1.32132	1.26426	2.1704	1.70491	3.56446	3.25073
ENSMUSG00000097022.3	BC001981	0.186563	0.405884	0.255417	0.193378	3.82839	0.0405924	0.0135717	0.0144564	0.0313024	0.0313024	1.32081	1.14937	1.67184	1.59976	1.99832	2.03551
ENSMUSG00000115725.2	4930572G02Rik	0.186497	0.405884	0.298943	0.226299	3.26853	0.0414019	0.0154381	0.00401763	0.0460152	0.0460152	1.32101	0.332605	0.425933	0.470351	0.506986	0.63648
ENSMUSG00000118373.2	Gm41787	0.186536	0.405884	0.215798	0.163373	4.85998	0.0337297	0.0119992	0.0143462	0.0200295	0.0200295	1.3209	2.52771	2.38447	2.62276	3.07191	3.99668
ENSMUSG00000113346.4	Eprn	0.186446	0.405884	0.491634	0.372121	3.65216	0.197138	0.0272242	0.138945	0.0350449	0.138945	1.32117	0.40772	1.07933	0.973953	1.04427	1.46076
ENSMUSG00000109957.2	Gm45353	0.186527	0.405884	0.441643	0.334344	2.91232	0.126846	0.0719338	0.0191747	0.0622095	0.0622095	1.32092	2.77044	5.42077	5.05753	5.39331	8.1722
ENSMUSG00000105265.7	Sox2ot	0.18657	0.405884	-0.231517	0.175286	4.67552	0.0437328	0.00732775	0.0295426	0.0214376	0.0295426	-1.32079	3.55935	3.31809	2.567	2.35947	3.76931
ENSMUSG00000107142.3	4930566F21Rik	0.186509	0.405884	0.281785	0.213316	3.85915	0.0516449	0.0238985	0.0132001	0.0307058	0.0307058	1.32098	1.46145	1.62627	1.87004	1.80218	2.86012
ENSMUSG00000038860.16	Garnl3	0.186669	0.406066	0.149238	0.113017	7.06033	0.00959654	0.00229158	0.00159501	0.0130357	0.0130357	1.3205	23.0219	23.1236	30.0427	26.8452	27.0846
ENSMUSG00000101564.2	Gm5703	0.186722	0.406148	0.37986	0.287699	3.11753	0.056325	0.0473797	-0.029997	0.0519449	0.0519449	1.32034	0.119098	0.124965	0.19839	0.154685	0.218376
ENSMUSG00000004842.19	Pou1f1	0.186758	0.406158	0.793332	0.600904	3.40646	0.51379	0.16927	0.264032	0.041504	0.264032	1.32023	0.32139	0.576439	0.490026	0.887086	2.34181
ENSMUSG00000024151.14	Msh2	0.186749	0.406158	-0.152198	0.115279	6.83976	0.0189095	0.00101492	0.0149321	0.0130763	0.0149321	-1.32026	29.5975	24.7315	24.2441	26.5467	22.0529
ENSMUSG00000086431.2	Gm14929	0.186857	0.40634	0.930219	0.704746	2.02646	0.706593	0.177276	0.418725	0.153572	0.418725	1.31993	0.0197668	0.165121	0.128866	0.169922	0.243093
ENSMUSG00000085250.2	Gm15234	0.186909	0.406421	0.399978	0.303064	3.04075	0.110476	0.0547693	0.0285395	0.0554484	0.0554484	1.31978	0.331204	0.713129	0.770126	0.758254	0.763882
ENSMUSG00000082484.2	Gm16177	0.186946	0.406467	0.343089	0.259981	3.35143	0.0419329	0.0378944	-0.0290677	0.0432138	0.0432138	1.31967	1.0022	1.30546	1.72639	1.64739	1.6671
ENSMUSG00000021939.9	Ctsb	0.187076	0.406521	-0.279448	0.211819	9.45135	0.0638079	0.000149867	0.0536908	0.0201784	0.0536908	-1.31928	428.89	317.616	353.798	298.554	233.328
ENSMUSG00000033111.17	3830406C13Rik	0.187047	0.406521	-0.155548	0.117896	6.6468	0.0108663	0.0034659	0.0013444	0.0132134	0.0132134	-1.31937	29.7352	33.5102	29.6216	28.1233	26.5539
ENSMUSG00000029405.17	G3bp2	0.187042	0.406521	-0.16191	0.122716	8.70943	0.0214178	0.000296379	0.0177748	0.0164187	0.0177748	-1.31938	92.4017	75.6318	79.2451	77.9897	66.5811
ENSMUSG00000025825.13	Iscu	0.186989	0.406521	-0.250036	0.189487	6.94009	0.0510701	0.000906186	0.0421801	0.0130429	0.0421801	-1.31954	63.3481	47.1138	49.2031	47.9546	36.3543
ENSMUSG00000114349.2	Gm7591	0.187133	0.406521	0.743828	0.563887	2.22082	0.378963	0.256917	0.0270554	0.124645	0.124645	1.31911	0.103364	0.43244	0.572924	0.499072	0.422998
ENSMUSG00000112297.2	Gm17816	0.187114	0.406521	0.184934	0.140191	5.12793	0.0123521	0.00539891	-0.00260978	0.0181851	0.0181851	1.31916	1.5199	1.7839	2.07281	2.06619	2.08471
ENSMUSG00000081429.2	Rps27-ps1	0.187063	0.406521	0.579801	0.43947	2.35335	0.241365	0.123374	0.0639779	0.108386	0.108386	1.31932	1.16501	3.61181	4.36773	3.2312	3.799
ENSMUSG00000112379.2	Gm47900	0.18714	0.406521	0.783608	0.594053	1.76085	0.285564	0.21818	-0.0830447	0.205299	0.205299	1.31909	0.0813524	0.0415834	0.156215	0.195463	0.100595
ENSMUSG00000098041.2	Gm26981	0.187116	0.406521	0.145269	0.110123	6.55547	0.00850334	0.00123913	0.00165738	0.0133133	0.0133133	1.31916	5.44319	5.98211	6.67631	6.54601	7.55107
ENSMUSG00000086153.2	Gm12923	0.187103	0.406521	-0.817257	0.619511	1.71313	0.516004	0.24417	0.176672	0.216383	0.216383	-1.3192	0.301457	0.74671	0.44497	0.172315	0.0991799
ENSMUSG00000108616.3	Gm35040	0.187049	0.406521	0.335912	0.254603	3.25676	0.0830188	0.03135	0.0342069	0.046437	0.046437	1.31936	0.161109	0.177584	0.179782	0.246356	0.350463
ENSMUSG00000121144.1	Gm56733	0.187162	0.406536	0.293404	0.222441	3.80036	0.0364677	0.0275168	-0.0133276	0.0318592	0.0318592	1.31902	0.52453	0.593068	0.719321	0.711274	0.943767
ENSMUSG00000042961.14	Egflam	0.187216	0.406557	0.573626	0.434941	6.58322	0.26897	0.00874519	0.218263	0.0132805	0.218263	1.31886	6.55047	2.83201	11.5535	8.09664	5.49232
ENSMUSG00000028167.16	Bdh2	0.18721	0.406557	-0.273933	0.207702	7.21908	0.0613378	0.000772122	0.0509959	0.0130815	0.0509959	-1.31888	51.7771	40.9178	44.1559	38.4073	28.5533
ENSMUSG00000085962.9	Gm16984	0.187218	0.406557	-0.330725	0.250767	3.43636	0.0512919	0.0348402	-0.0102026	0.0406206	0.0406206	-1.31885	2.77659	3.1753	1.99642	2.68688	1.92469
ENSMUSG00000006204.8	Cdcp3	0.187261	0.406617	0.421405	0.319555	2.45053	0.0649247	0.0245535	-0.00902005	0.097985	0.097985	1.31872	0.0729544	0.0921371	0.114442	0.143871	0.144436
ENSMUSG00000008348.10	Ubc	0.187341	0.406756	-0.252952	0.19185	11.4499	0.0243084	4.85236e-05	0.00676888	0.0441192	0.0441192	-1.31849	1219.84	1194.43	1062.05	982.082	904.919
ENSMUSG00000097419.2	Gm26666	0.187374	0.406794	-0.652215	0.494706	3.0265	0.347876	0.0513245	0.242356	0.0561403	0.242356	-1.31839	0.322079	0.37801	0.0847456	0.314111	0.24258
ENSMUSG00000033102.16	Cdc14b	0.18746	0.406949	-0.150948	0.114517	8.0031	0.010088	0.00150441	0.00283206	0.0142326	0.0142326	-1.31813	38.6742	34.2543	31.8485	33.1999	33.23
ENSMUSG00000022191.17	Drosha	0.187486	0.406971	-0.156297	0.118582	6.99601	0.0199841	0.000372302	0.0165017	0.0130352	0.0165017	-1.31805	48.0554	44.0828	43.8932	43.9942	35.4038
ENSMUSG00000034612.8	Chst11	0.187526	0.407025	-0.190357	0.144436	8.43792	0.0296463	0.00020053	0.0248335	0.015441	0.0248335	-1.31793	28.5529	22.9431	24.2185	23.5539	19.1275
ENSMUSG00000063694.6	Cycs	0.187573	0.40706	-0.203327	0.154293	7.15532	0.0338283	0.00117099	0.0273967	0.0130549	0.0273967	-1.31779	25.8776	20.1294	21.2301	20.721	16.7612
ENSMUSG00000037362.9	Ccn3	0.187579	0.40706	0.602005	0.456834	4.22886	0.296551	0.0154997	0.234937	0.0252875	0.234937	1.31778	0.358603	0.606454	0.578077	1.68163	0.738458
ENSMUSG00000097035.3	Gm26692	0.187589	0.40706	0.683002	0.518312	2.42337	0.38173	0.177891	0.144486	0.100772	0.144486	1.31775	0.173271	0.774314	0.693343	0.715398	0.997665
ENSMUSG00000034484.9	Snx2	0.187608	0.407064	-0.139648	0.10598	7.07437	0.0120658	0.000440861	0.00784618	0.0130372	0.0130372	-1.31769	76.9211	68.3121	65.3149	68.8629	61.4914
ENSMUSG00000051427.15	Ccdc157	0.187621	0.407064	0.15423	0.117049	6.68758	0.0151987	0.00326437	0.00748586	0.0131762	0.0131762	1.31765	9.48217	8.91556	11.828	11.9295	10.0199
ENSMUSG00000085483.2	Gm14198	0.187688	0.407174	0.781426	0.593136	1.89775	0.241365	0.245506	-0.167936	0.176666	0.176666	1.31745	0.126155	0.130861	0.206619	0.422435	0.349945
ENSMUSG00000027510.18	Rbm38	0.187728	0.407229	-0.169178	0.128425	6.94575	0.02343	0.000799931	0.0189916	0.0130418	0.0189916	-1.31733	31.4511	27.1206	27.9909	27.2444	22.2711
ENSMUSG00000025602.14	Zfp202	0.187769	0.407256	-0.155538	0.118082	6.04656	0.00812907	0.00241818	-0.00125625	0.0143138	0.0143138	-1.31721	3.77518	3.70606	3.43416	3.21454	3.4142
ENSMUSG00000036658.5	Or2b6	0.187772	0.407256	0.430824	0.327076	2.65151	0.117692	0.0484241	0.0342545	0.0799501	0.0799501	1.3172	0.102359	0.202281	0.195201	0.277513	0.242295
ENSMUSG00000038482.12	Tfdp1	0.187796	0.407275	-0.149528	0.113526	8.27388	0.0145435	0.000529301	0.00991859	0.0149365	0.0149365	-1.31713	82.2725	68.4871	68.2216	69.9889	64.4873
ENSMUSG00000020453.18	Patz1	0.187927	0.407525	-0.148805	0.11301	8.21563	0.0158188	0.00055366	0.0116809	0.0147719	0.0147719	-1.31674	85.522	72.1614	72.575	74.4225	65.3837
ENSMUSG00000020063.17	Sirt1	0.187975	0.407596	0.150838	0.114567	7.80597	0.00790676	0.00193709	-0.000495645	0.0138137	0.0138137	1.31659	17.0797	19.2065	22.1021	22.0366	22.0401
ENSMUSG00000110447.2	Gm31518	0.188095	0.407824	0.638049	0.484754	2.22739	0.231691	0.158206	-0.0121276	0.123777	0.123777	1.31623	0.0935708	0.0553784	0.100274	0.139665	0.233509
ENSMUSG00000026383.15	Epb41l5	0.188223	0.408001	-0.147222	0.111883	7.9526	0.00974874	0.000903299	0.00342533	0.0141181	0.0141181	-1.31585	41.2383	37.0631	35.793	35.603	34.5111
ENSMUSG00000032123.6	Dpagt1	0.188218	0.408001	-0.179445	0.13637	6.8782	0.0263974	0.00340735	0.0189089	0.0130605	0.0189089	-1.31587	23.3748	22.3213	23.1174	20.3128	16.8364
ENSMUSG00000117141.2	Gm18214	0.188224	0.408001	0.661731	0.502891	2.8887	0.211741	0.239887	-0.132721	0.0635921	0.0635921	1.31585	0.183165	0.178648	0.236807	0.401216	0.54907
ENSMUSG00000020431.6	Adcy1	0.188272	0.408058	-0.196219	0.149136	5.26541	0.0302277	0.00929444	0.0156083	0.0173954	0.0173954	-1.31571	0.70692	0.706668	0.733332	0.497412	0.618836
ENSMUSG00000081557.3	Gm5697	0.188281	0.408058	0.250361	0.19029	4.19774	0.0316204	0.0178217	-0.000733495	0.0256306	0.0256306	1.31568	0.699944	0.611048	0.889979	0.752244	1.02045
ENSMUSG00000118516.2	Cyp2d13	0.188401	0.408273	0.611982	0.465271	2.12092	0.134581	0.12108	-0.0914475	0.138692	0.138692	1.31532	0.0634976	0.0654383	0.100321	0.154529	0.140597
ENSMUSG00000023572.17	Ccndbp1	0.188411	0.408273	-0.172586	0.131214	6.58559	0.0244312	0.0023153	0.0183454	0.0132778	0.0183454	-1.31529	22.3535	18.4408	18.3602	19.6045	15.6909
ENSMUSG00000034071.16	Zfp551	0.188617	0.408686	-0.339331	0.258109	5.20983	0.0945019	0.0115581	0.0683862	0.0177033	0.0683862	-1.31468	3.87333	2.24657	2.32728	2.51553	1.80813
ENSMUSG00000044052.4	Ccr10	0.188656	0.408737	-0.275178	0.20933	4.08698	0.0621541	0.0171191	0.0354639	0.0269911	0.0354639	-1.31456	0.991554	1.45302	0.873778	0.785829	1.24935
ENSMUSG00000049576.7	Zfa-ps	0.188717	0.408835	0.445933	0.339271	2.79891	0.0614569	0.0688887	-0.0664886	0.0692373	0.0692373	1.31438	0.119789	0.122092	0.186404	0.199158	0.217709
ENSMUSG00000024767.12	Otub1	0.188734	0.408837	-0.18379	0.139835	7.17543	0.0277322	0.000403911	0.0230608	0.0130621	0.0230608	-1.31433	95.7847	79.7552	80.814	80.6448	64.9607
ENSMUSG00000028962.15	Slc4a2	0.188752	0.408843	-0.144418	0.109884	7.12132	0.0112501	0.00144394	0.0052135	0.0130455	0.0130455	-1.31428	69.1896	62.0836	60.4474	60.0013	55.9411
ENSMUSG00000024036.17	Slc37a1	0.188963	0.409233	0.17618	0.134114	5.87328	0.0186581	0.00675505	0.00570667	0.0148289	0.0148289	1.31365	15.9925	14.7561	16.3378	19.3174	21.688
ENSMUSG00000118445.2	Gm50469	0.188947	0.409233	0.716504	0.54541	2.00832	0.245027	0.200345	-0.0789942	0.156621	0.156621	1.3137	0.360986	0.225665	0.737214	0.830205	0.424903
ENSMUSG00000107499.2	Ccdc142	0.189005	0.409257	-0.194144	0.147804	6.28702	0.0309689	0.00803743	0.0181776	0.0137462	0.0181776	-1.31353	8.76737	7.19664	5.80529	8.00806	6.8863
ENSMUSG00000120983.1	Gm57006	0.189005	0.409257	0.190829	0.145279	4.98332	0.0183931	0.00620147	0.00375644	0.0191258	0.0191258	1.31353	1.12643	1.16837	1.30754	1.37927	1.7075
ENSMUSG00000005069.13	Pex5	0.189105	0.409412	-0.149645	0.113951	8.08502	0.0104759	0.00115251	0.00385791	0.0144294	0.0144294	-1.31323	33.788	31.5182	30.2076	30.3759	27.7511
ENSMUSG00000048003.13	Catsper4	0.189108	0.409412	0.500166	0.380869	3.89661	0.205605	0.063631	0.110443	0.0299988	0.110443	1.31322	0.632088	1.85155	1.84017	1.89405	1.87861
ENSMUSG00000031767.14	Nudt7	0.189178	0.409531	-0.213535	0.16263	5.465	0.0374828	0.00578406	0.0259541	0.0164044	0.0259541	-1.31301	10.7349	7.80914	8.75321	7.11371	7.29671
ENSMUSG00000056910.6	Vmn2r107	0.189209	0.409532	0.222882	0.169761	4.56161	0.0367565	0.0122756	0.0168624	0.0223067	0.0223067	1.31292	0.190222	0.257547	0.253491	0.271973	0.355575
ENSMUSG00000120026.1	Gm57421	0.189207	0.409532	-0.248508	0.189277	4.16166	0.0290226	0.0169427	-0.00294833	0.0260484	0.0260484	-1.31293	1.62705	1.77218	1.15994	1.41963	1.59201
ENSMUSG00000037112.17	Sik2	0.189292	0.409653	-0.150371	0.114553	8.05152	0.00990063	0.00139951	0.00275681	0.0143473	0.0143473	-1.31268	31.311	27.6478	26.1569	26.1708	27.2175
ENSMUSG00000119598.1	Gm22063	0.189296	0.409653	1.65994	1.26456	1.75515	2.26581	0.631203	1.28772	0.206591	1.28772	1.31266	0	13.2447	9.36391	48.9779	10.8408
ENSMUSG00000037890.14	Wdr19	0.189332	0.409664	-0.140675	0.107176	7.27992	0.0160276	0.0006668	0.0127875	0.0131173	0.0131173	-1.31256	16.0211	14.2421	14.6653	14.4627	12.2268
ENSMUSG00000082140.2	Gm13094	0.189327	0.409664	0.737761	0.562073	2.17344	0.447621	0.227034	0.152077	0.131102	0.152077	1.31257	1.30637	0.269475	1.44003	1.5312	1.1529
ENSMUSG00000071068.8	Treml2	0.189383	0.409739	0.47008	0.358182	2.28605	0.119303	0.0376283	0.0330524	0.116325	0.116325	1.31241	0.0985845	0.18547	0.191824	0.231413	0.283601
ENSMUSG00000036214.15	Polr1has	0.189412	0.409769	-0.225231	0.171628	4.71793	0.0331655	0.0142297	0.00969928	0.0211178	0.0211178	-1.31232	4.56635	3.83687	3.71735	3.79921	2.96596
ENSMUSG00000024992.14	Pde6c	0.189434	0.409783	0.72449	0.552096	1.9933	0.385499	0.206575	0.0974693	0.159197	0.159197	1.31225	0.0212418	0.0866694	0.0696145	0.12172	0.12047
ENSMUSG00000026878.18	Rab14	0.189505	0.409902	-0.18027	0.137397	7.7781	0.0267392	0.000353835	0.0222995	0.0137608	0.0222995	-1.31205	145.516	117.24	123.439	116.666	100.104
ENSMUSG00000040084.10	Bub1b	0.189531	0.409925	-0.155336	0.118399	6.16167	0.0157715	0.00280112	0.00857584	0.0140208	0.0140208	-1.31197	34.1589	30.6599	28.6008	31.1793	26.1837
ENSMUSG00000094595.2	Fsbp	0.189566	0.409968	-0.154473	0.117751	6.48499	0.0126207	0.00323181	0.00405109	0.0134064	0.0134064	-1.31186	4.64459	4.45419	3.84112	4.51824	3.92368
ENSMUSG00000002664.3	Pspn	0.189694	0.41011	-0.388168	0.295976	3.12567	0.124044	0.0490732	0.0560491	0.0515946	0.0560491	-1.31148	3.3193	2.09177	2.47	1.71576	1.4014
ENSMUSG00000051048.18	P4ha3	0.189687	0.41011	-0.15442	0.117742	6.43916	0.0196306	0.00204682	0.0145891	0.0134748	0.0145891	-1.3115	12.047	9.51148	10.3673	9.26588	9.17171
ENSMUSG00000117313.2	Gm49838	0.189673	0.41011	0.31592	0.240876	4.72124	0.0821608	0.00998891	0.0596366	0.0210928	0.0596366	1.31155	1.24923	2.07277	1.90595	2.12918	3.03457
ENSMUSG00000097852.7	4933405D12Rik	0.18969	0.41011	0.314737	0.239983	3.95315	0.0571274	0.0401107	-0.00356473	0.0289997	0.0289997	1.3115	1.26656	1.27102	1.69936	1.46441	2.40336
ENSMUSG00000035246.17	Pcyt1b	0.189757	0.410144	-0.196761	0.15005	7.27013	0.0318781	0.00289994	0.0241182	0.0131109	0.0241182	-1.3113	10.7501	7.73496	8.42122	7.87147	7.29701
ENSMUSG00000030276.20	Ttll3	0.189751	0.410144	0.170101	0.129718	6.11613	0.0122916	0.00605996	-0.00124488	0.0141321	0.0141321	1.31132	6.04344	6.70943	8.52868	7.44001	7.74508
ENSMUSG00000113260.2	Gm53057	0.189754	0.410144	0.312102	0.238009	3.83575	0.0361462	0.0368193	-0.0275876	0.0311584	0.0311584	1.31131	0.697545	0.819158	0.950411	1.1345	1.17496
ENSMUSG00000034055.17	Phka1	0.1898	0.410197	-0.143205	0.109219	7.59115	0.00817748	0.000864517	0.00183569	0.0134501	0.0134501	-1.31117	9.83748	9.54769	9.01401	8.97333	8.43902
ENSMUSG00000082199.2	Gm15763	0.189828	0.410197	-1.20354	0.917967	1.15538	1.19295	0.24923	0.761966	0.401497	0.761966	-1.31109	0.789893	0.686843	0.276963	0	0.625926
ENSMUSG00000121452.1		0.189813	0.410197	0.235872	0.179899	5.8116	0.045818	0.00393542	0.0349011	0.0150341	0.0349011	1.31113	1.1212	1.38099	1.58668	1.32608	2.14389
ENSMUSG00000062461.8	Rpl27a-ps4	0.189853	0.410218	0.695257	0.53032	3.24073	0.39813	0.0570624	0.280425	0.0470218	0.280425	1.31101	0.816199	3.39344	3.90854	2.57078	4.1906
ENSMUSG00000106084.2	Gm18163	0.189916	0.41032	0.556572	0.424596	3.17712	0.255185	0.0618783	0.154459	0.0494642	0.154459	1.31083	0.179305	0.509295	0.391809	0.663391	0.67404
ENSMUSG00000106032.2	Gm42463	0.189951	0.410363	0.19002	0.144974	5.51059	0.029748	0.00432432	0.0208965	0.0162007	0.0208965	1.31072	1.21652	1.2579	1.78378	1.24076	1.74337
ENSMUSG00000100084.3	2310068J16Rik	0.189979	0.41039	0.261943	0.199859	3.95342	0.0268572	0.018937	-0.0105731	0.0289951	0.0289951	1.31064	1.2274	1.25364	1.6622	1.86498	1.53885
ENSMUSG00000020697.17	Lig3	0.19	0.410401	-0.163212	0.124535	7.71439	0.0219495	0.00155975	0.0170509	0.0136462	0.0170509	-1.31058	24.5661	22.2711	23.951	20.6397	18.2068
ENSMUSG00000027349.6	Fam98b	0.190078	0.410537	-0.187687	0.143234	7.42594	0.0290323	0.000516974	0.0241023	0.0132432	0.0241023	-1.31035	33.664	26.2248	27.4874	27.35	22.6828
ENSMUSG00000062778.13	Chia1	0.190138	0.410632	0.512857	0.391443	2.35829	0.113307	0.0760453	-0.0301783	0.107828	0.107828	1.31017	0.269829	0.300873	0.669753	0.476275	0.409453
ENSMUSG00000020532.19	Acaca	0.190204	0.41074	-0.145585	0.111136	7.21525	0.0087961	0.00174175	0.00150838	0.0130796	0.0130796	-1.30998	47.2706	43.3704	40.6024	41.3639	40.281
ENSMUSG00000028708.17	Mknk1	0.190272	0.410852	-0.163626	0.124927	5.73648	0.00984286	0.0034291	-0.00101463	0.0152989	0.0152989	-1.30977	17.8371	19.238	15.187	15.9179	17.7929
ENSMUSG00000120021.1	Gm56616	0.190287	0.410852	0.490741	0.374688	3.37949	0.156207	0.126141	-0.0141953	0.0423279	0.0423279	1.30973	0.458584	1.02731	0.965909	1.2155	1.39616
ENSMUSG00000037907.17	Ankrd13b	0.190305	0.410858	-0.14204	0.108454	7.14915	0.00817758	0.00106185	0.00177142	0.013053	0.013053	-1.30968	15.521	15.4027	14.5119	14.2517	13.3748
ENSMUSG00000082091.2	Gm13922	0.190388	0.411004	0.700321	0.534828	2.00854	0.154926	0.186665	-0.176276	0.156584	0.156584	1.30943	3.13505	3.10676	7.38293	6.55842	6.34189
ENSMUSG00000017548.16	Suz12	0.190419	0.411038	-0.140744	0.107492	6.77764	0.0120518	0.000755727	0.00738982	0.0131098	0.0131098	-1.30934	61.3732	54.0539	51.9646	54.0476	49.0711
ENSMUSG00000056592.15	Zfp658	0.190461	0.411094	-0.153417	0.117182	6.03402	0.0182482	0.00212987	0.0127864	0.014348	0.014348	-1.30922	4.37807	3.9849	3.88931	4.12236	3.29124
ENSMUSG00000085071.2	Gm14066	0.190477	0.411094	-0.286255	0.218654	4.8767	0.0676111	0.00723049	0.0501409	0.0199011	0.0501409	-1.30917	2.81036	1.71802	1.89325	1.77848	1.5218
ENSMUSG00000056004.17	Elapor2	0.190518	0.411149	-0.160545	0.122642	6.27627	0.0186261	0.00428139	0.0102436	0.0137679	0.0137679	-1.30905	5.01933	4.27888	4.17676	4.51674	3.74391
ENSMUSG00000053198.15	Prx	0.190547	0.411167	-0.161717	0.123546	5.84496	0.00934107	0.00339457	-0.00140074	0.0149217	0.0149217	-1.30896	2.24235	2.19897	2.05828	1.95158	1.93032
ENSMUSG00000120601.1	Gm30307	0.190557	0.411167	0.283187	0.216349	4.78873	0.0661847	0.0145527	0.0416157	0.0205806	0.0416157	1.30893	5.98146	9.76582	8.19239	11.375	12.2066
ENSMUSG00000031605.9	Klhl2	0.190636	0.411203	-0.183747	0.140404	7.69501	0.0278709	0.00767818	0.0159779	0.0136131	0.0159779	-1.3087	23.5373	17.1594	16.249	18.6789	17.7032
ENSMUSG00000117356.2	Gm46633	0.190624	0.411203	-0.74422	0.568656	1.91338	0.365387	0.214369	0.0512687	0.173675	0.173675	-1.30874	0.275243	0.164237	0.192584	0.0875656	0.0567155
ENSMUSG00000117120.2	Gm50238	0.190612	0.411203	1.65143	1.26182	1.97422	2.25114	0.126875	1.78375	0.162532	1.78375	1.30877	1.16647	0	1.40324	0.901512	1.34642
ENSMUSG00000097650.3	4921507G05Rik	0.190628	0.411203	0.206456	0.157754	5.64049	0.035185	0.00585124	0.0240124	0.0156617	0.0240124	1.30872	4.39959	6.1796	5.68605	6.65087	7.92666
ENSMUSG00000021460.18	Auh	0.190691	0.411221	0.151996	0.116158	6.30984	0.0131258	0.00248992	0.00576998	0.0137012	0.0137012	1.30854	26.2756	22.781	28.4954	27.8316	32.3919
ENSMUSG00000028398.9	Dmac1	0.190707	0.411221	-0.19343	0.147826	6.47517	0.0308919	0.00186289	0.0243603	0.0134206	0.0243603	-1.30849	39.0448	31.5577	32.538	32.0381	25.8132
ENSMUSG00000082596.2	Gm14227	0.190684	0.411221	0.366375	0.279984	3.18532	0.051179	0.044931	-0.0303846	0.0491382	0.0491382	1.30856	1.14606	1.14526	1.6845	1.47281	2.0493
ENSMUSG00000107288.2	A430102K17Rik	0.190667	0.411221	0.442285	0.337981	3.04883	0.0659586	0.0820151	-0.0723165	0.0550622	0.0550622	1.30861	1.30825	1.56051	2.17468	2.09738	2.66945
ENSMUSG00000031227.9	Magee1	0.190825	0.411443	-0.25013	0.19121	7.24493	0.0516747	0.0007581	0.0431155	0.0130955	0.0431155	-1.30814	14.7401	11.0882	11.952	11.1961	8.47109
ENSMUSG00000027505.3	Fam209	0.190856	0.411476	0.564266	0.43138	2.36972	0.106314	0.116757	-0.102363	0.106549	0.106549	1.30805	0.33971	0.40861	0.627602	0.64745	0.83834
ENSMUSG00000026271.16	Gpr35	0.190889	0.411512	0.273138	0.208829	6.25042	0.0616298	0.0202983	0.032033	0.0138216	0.032033	1.30795	4.63625	3.78756	4.28449	6.96922	6.42284
ENSMUSG00000113950.2	Gm47080	0.190907	0.411519	0.358279	0.273935	3.74862	0.106046	0.040317	0.0497315	0.032923	0.0497315	1.3079	1.65616	2.33868	2.07691	2.80435	4.28087
ENSMUSG00000086167.4	Gm13827	0.190927	0.411526	0.373686	0.285727	3.47672	0.115368	0.032486	0.0654816	0.0394755	0.0654816	1.30784	2.73048	4.61357	4.36169	4.27293	7.76649
ENSMUSG00000029313.19	Aff1	0.19107	0.411566	-0.143517	0.109771	7.87554	0.0123201	0.00050675	0.00768118	0.0139528	0.0139528	-1.30742	30.4281	28.7008	28.7561	27.3384	24.4776
ENSMUSG00000044150.13	Bclaf3	0.191043	0.411566	0.151899	0.116176	6.02293	0.00814848	0.00181737	-0.000182102	0.0143788	0.0143788	1.3075	16.9918	17.8337	20.3628	20.001	22.7579
ENSMUSG00000047591.6	Mafa	0.191064	0.411566	-0.519173	0.397091	3.29458	0.222776	0.0419456	0.147272	0.0451038	0.147272	-1.30744	0.439573	0.321962	0.316799	0.30139	0.130153
ENSMUSG00000071714.8	Csf2rb2	0.191043	0.411566	0.311469	0.238217	4.45018	0.0801767	0.0102366	0.0578604	0.0232023	0.0578604	1.3075	0.729893	1.34589	1.26483	1.32181	1.70617
ENSMUSG00000027387.12	Zc3h8	0.190994	0.411566	-0.188455	0.144118	4.98958	0.0140486	0.00584138	-0.00131595	0.0190825	0.0190825	-1.30764	3.18637	2.86799	2.63838	2.659	2.54416
ENSMUSG00000117809.2	Gm50478	0.190995	0.411566	-0.334535	0.255831	4.32674	0.0753128	0.0542405	0.00141111	0.0242986	0.0242986	-1.30764	23.2855	15.3731	13.7559	15.4917	11.5548
ENSMUSG00000046865.8	Fbl	0.191061	0.411566	-0.14019	0.107225	7.09148	0.012742	0.000756945	0.0083711	0.0130396	0.0130396	-1.30745	72.3284	67.464	66.0562	65.4038	57.2952
ENSMUSG00000087439.2	Gm15788	0.19098	0.411566	0.34276	0.262112	3.44424	0.0765321	0.0420502	0.0129988	0.040393	0.040393	1.30769	1.46791	1.24209	2.2202	1.43639	2.42855
ENSMUSG00000034311.4	Kif4	0.191163	0.411699	-0.205536	0.15724	5.49731	0.0349254	0.00180903	0.0278603	0.0162592	0.0278603	-1.30715	16.3931	12.1419	11.5253	13.4181	10.8603
ENSMUSG00000114483.2	Gm49144	0.191148	0.411699	0.249412	0.1908	4.13276	0.0276934	0.0172856	-0.00524379	0.0264002	0.0264002	1.30719	2.33086	2.01552	2.86864	2.59154	3.25851
ENSMUSG00000004056.16	Akt2	0.191205	0.411756	-0.140567	0.107547	7.37489	0.0129975	0.000686775	0.00873958	0.013193	0.013193	-1.30702	63.0014	56.4165	56.7379	55.4568	49.6696
ENSMUSG00000027650.13	Tti1	0.1913	0.411894	-0.215326	0.164781	6.90779	0.0383471	0.00170063	0.0308827	0.0130509	0.0308827	-1.30674	15.9599	13.0249	14.858	10.4585	11.5688
ENSMUSG00000027303.19	Ptpra	0.191292	0.411894	-0.140027	0.107155	7.40905	0.0118368	0.000552785	0.00738666	0.0132259	0.0132259	-1.30677	68.2869	58.9527	59.9525	56.3894	55.7697
ENSMUSG00000052075.8	1700029F12Rik	0.191368	0.412006	0.676887	0.518075	2.20638	0.249288	0.195506	-0.0463929	0.126575	0.126575	1.30654	0.132729	0.192352	0.205072	0.358102	0.54115
ENSMUSG00000035849.15	Krt222	0.191452	0.412147	0.27443	0.210082	4.11818	0.0623146	0.020622	0.0323396	0.0265837	0.0323396	1.30629	0.947377	0.572078	0.905421	1.07707	1.074
ENSMUSG00000032727.15	Mier3	0.191485	0.412147	-0.154017	0.117912	6.08535	0.00998017	0.00247323	0.00134522	0.0142107	0.0142107	-1.3062	28.2158	26.6318	25.3898	23.3126	24.1849
ENSMUSG00000051378.11	Kif18b	0.191527	0.412147	-0.171635	0.131412	7.08577	0.0243799	0.00164688	0.0190762	0.0130387	0.0190762	-1.30608	22.9939	19.1248	20.0623	19.4617	16.111
ENSMUSG00000019795.18	Pcmt1	0.191526	0.412147	-0.147483	0.112921	7.49002	0.0103041	0.00198567	0.00305256	0.0133156	0.0133156	-1.30608	58.5448	55.0032	52.6902	52.2835	48.1271
ENSMUSG00000038517.16	Tbkbp1	0.191517	0.412147	-0.155269	0.11888	6.87162	0.0199517	0.00366941	0.0132894	0.0130629	0.0132894	-1.30611	11.1525	9.97228	9.83616	10.4292	8.23059
ENSMUSG00000118914.1	Gm25284	0.191496	0.412147	0.809032	0.619394	1.64853	0.226917	0.227996	-0.187253	0.232382	0.232382	1.30617	1.93062	2.7666	4.98882	5.40121	7.84378
ENSMUSG00000041426.13	Hibch	0.191576	0.412186	-0.174596	0.133695	5.58137	0.0132541	0.00554935	-7.0712e-05	0.0158998	0.0158998	-1.30593	15.1037	13.5682	11.8929	13.1011	12.384
ENSMUSG00000032777.10	Gtf3c1	0.191576	0.412186	-0.156892	0.120138	8.8408	0.0126822	0.000358772	0.00670483	0.016961	0.016961	-1.30593	89.2239	82.7531	79.3523	80.5038	71.0843
ENSMUSG00000044550.12	Tceal3	0.191677	0.412368	-0.345611	0.264707	5.19601	0.0988972	0.00663549	0.0774486	0.0177822	0.0774486	-1.30564	11.6736	9.78006	10.458	8.2138	5.58188
ENSMUSG00000008373.17	Prpf31	0.191793	0.412584	-0.144859	0.110978	7.84207	0.0134992	0.000894641	0.00871063	0.0138847	0.0138847	-1.30529	37.7628	33.0923	33.3621	33.1489	29.6052
ENSMUSG00000120665.1	Gm56761	0.191842	0.412657	1.59776	1.2242	3.6614	0.816974	1.76357	-1.69541	0.034833	0.034833	1.30515	0.505132	0.834999	2.91598	4.43391	3.10105
ENSMUSG00000066456.15	Hmgn3	0.19193	0.412791	-0.178743	0.13698	6.83049	0.0264718	0.00252376	0.0199923	0.0130807	0.0199923	-1.30489	59.755	54.2338	51.2757	55.7559	41.7113
ENSMUSG00000061046.10	Haghl	0.191936	0.412791	-0.143481	0.109958	6.77517	0.0147256	0.00139747	0.0100021	0.0131113	0.0131113	-1.30487	29.0618	24.9619	25.6448	24.9067	22.475
ENSMUSG00000110126.2	Gm9347	0.19199	0.412862	-0.579612	0.444244	5.6639	0.278402	0.00529252	0.231531	0.0155706	0.231531	-1.30472	12.2716	4.71384	3.7216	3.54253	6.66212
ENSMUSG00000117775.2	Gm50462	0.192	0.412862	0.139975	0.107287	7.05051	0.00968931	0.000777556	0.00430428	0.013035	0.013035	1.30468	11.0187	11.4886	12.364	13.229	15.1982
ENSMUSG00000027889.18	Ampd2	0.192028	0.412888	-0.143264	0.109814	6.97373	0.00781017	0.00143364	0.000770107	0.0130373	0.0130373	-1.3046	29.5491	32.6995	27.5019	29.249	27.4858
ENSMUSG00000043929.17	Klhl15	0.192089	0.412986	-0.159445	0.122234	6.46158	0.010249	0.00448882	-0.000992583	0.0134406	0.0134406	-1.30442	14.2435	13.5052	13.0102	11.7253	12.3328
ENSMUSG00000015083.12	C8g	0.19217	0.413094	-0.210343	0.161283	4.63722	0.0244859	0.00948756	0.00546254	0.0217272	0.0217272	-1.30419	5.35092	4.483	4.50406	4.04974	3.8185
ENSMUSG00000118207.2	Gm50191	0.192171	0.413094	0.649564	0.498062	2.71214	0.349839	0.178185	0.119493	0.0753109	0.119493	1.30418	0.304767	1.03216	1.52453	1.28343	0.767443
ENSMUSG00000048899.9	Rimkla	0.192253	0.413238	0.321182	0.246316	4.70171	0.085552	0.0227579	0.0500482	0.0212402	0.0500482	1.30394	1.50754	0.824378	1.77338	1.51416	1.55646
ENSMUSG00000023940.15	Sgo1	0.192271	0.413243	-0.241973	0.185578	4.82446	0.0485604	0.00630191	0.0350249	0.0203059	0.0350249	-1.30389	14.5242	10.0215	8.54741	11.2314	9.51294
ENSMUSG00002075149.1	Gm56120	0.192307	0.413286	0.530684	0.407033	2.59634	0.233596	0.0919006	0.106911	0.084476	0.106911	1.30378	9.31643	26.0154	19.7713	33.2029	34.9979
ENSMUSG00000078619.11	Smarcd2	0.19235	0.413339	-0.175699	0.134774	7.37602	0.0256086	0.000823782	0.0209729	0.013194	0.0209729	-1.30366	73.7072	62.3759	62.4451	64.6824	51.0663
ENSMUSG00000116779.2	Gm4829	0.192363	0.413339	0.673295	0.51648	2.67539	0.376075	0.0981404	0.221962	0.0780823	0.221962	1.30362	1.20982	0.294613	1.30868	1.15154	1.31668
ENSMUSG00000038774.10	Ascc3	0.192381	0.413344	-0.147305	0.113001	6.94975	0.0101981	0.00228214	0.00263585	0.013041	0.013041	-1.30357	26.1543	25.4843	24.306	23.7918	21.7123
ENSMUSG00000039480.15	Nt5dc1	0.192432	0.413387	-0.156141	0.119793	6.22429	0.0147461	0.00334263	0.00656685	0.0138779	0.0138779	-1.30342	13.3179	11.1981	10.024	11.3036	11.4246
ENSMUSG00000057037.9	Cfhr1	0.192432	0.413387	0.732461	0.561954	1.65235	0.245779	0.147547	-0.0344417	0.231404	0.231404	1.30342	0.0574621	0.117733	0.179694	0.14714	0.282837
ENSMUSG00000041607.18	Mbp	0.192459	0.413412	-0.159946	0.122721	6.80394	0.0212292	0.000802574	0.0172699	0.0130944	0.0172699	-1.30334	17.2676	15.2831	16.263	14.709	12.6546
ENSMUSG00000026581.15	Sell	0.192514	0.413494	0.679842	0.52168	1.53665	0.182977	0.0635615	-0.00446679	0.263018	0.263018	1.30318	0.0626169	0.0319148	0.0979455	0.100128	0.108152
ENSMUSG00000060510.15	Zfp266	0.192572	0.413553	-0.140598	0.107902	7.56134	0.0161433	0.000563579	0.0130537	0.0134079	0.0134079	-1.30301	100.988	85.755	90.3087	84.3853	77.345
ENSMUSG00000050605.18	Zfp61	0.192572	0.413553	0.154506	0.118576	6.41846	0.0146224	0.00336467	0.006583	0.0135078	0.0135078	1.30301	19.3893	19.8694	21.0586	26.9522	23.8101
ENSMUSG00000109825.2	Gm45589	0.192609	0.413598	0.590941	0.453558	2.42154	0.237981	0.145895	0.0317273	0.100963	0.100963	1.3029	0.229405	0.337201	0.327313	0.503219	0.937107
ENSMUSG00000032285.16	Dnaja4	0.192638	0.413618	-0.204856	0.157241	5.17676	0.0189812	0.0117761	-0.00325431	0.0178937	0.0178937	-1.30282	3.05832	3.40166	2.65728	3.0512	2.55065
ENSMUSG00000003660.11	Snrnp200	0.192664	0.413618	-0.137898	0.105852	7.11177	0.0151831	0.00040236	0.0122354	0.0130433	0.0130433	-1.30274	69.3659	61.1785	61.3987	62.2096	53.1757
ENSMUSG00000039195.5	Bbln	0.192666	0.413618	-0.252308	0.193676	7.65834	0.0528573	0.00119319	0.0438194	0.0135527	0.0438194	-1.30273	50.1928	39.7157	41.1247	40.3172	28.6916
ENSMUSG00000108109.2	Gm44287	0.192681	0.413618	-0.459612	0.352818	2.78189	0.169271	0.0789979	0.062199	0.0703786	0.0703786	-1.30269	4.32789	4.77036	1.85206	2.41459	4.99201
ENSMUSG00002076781.1	Gm54941	0.192807	0.413855	0.624999	0.479912	2.30813	0.319151	0.162728	0.106557	0.11365	0.11365	1.30232	7.20467	25.7743	25.741	35.4432	23.7999
ENSMUSG00000001418.14	Glmp	0.192843	0.413898	-0.252664	0.194026	8.55247	0.0530332	0.000328	0.0448473	0.0158309	0.0448473	-1.30222	245.609	178.021	197.463	172.157	141.679
ENSMUSG00000063060.7	Sox7	0.192889	0.413965	0.404103	0.310352	2.94007	0.0561311	0.0549391	-0.0454175	0.0606433	0.0606433	1.30208	0.124435	0.119211	0.205142	0.167069	0.210635
ENSMUSG00000019261.4	Map1s	0.192906	0.413967	-0.151833	0.116613	5.90868	0.0167006	0.00160176	0.0114444	0.0147164	0.0147164	-1.30203	19.6215	20.8639	19.559	18.9325	15.7373
ENSMUSG00000025234.12	Arih1	0.192937	0.413999	-0.141809	0.108921	7.6089	0.0105611	0.00076041	0.00527712	0.0134762	0.0134762	-1.30194	95.943	87.1128	79.2062	87.907	80.159
ENSMUSG00000038195.7	Rilp	0.19304	0.414052	0.363035	0.278906	3.22169	0.0963424	0.0456145	0.0301243	0.0477318	0.0477318	1.30164	0.317601	0.597842	0.598704	0.580881	0.824087
ENSMUSG00000041079.13	Rwdd2b	0.193039	0.414052	-0.187597	0.144123	5.21751	0.0116808	0.00726591	-0.0057685	0.0176599	0.0176599	-1.30164	2.93032	3.05449	2.6986	2.46238	2.61969
ENSMUSG00000022837.15	Iqcb1	0.192998	0.414052	0.148371	0.113977	6.8503	0.013572	0.0025173	0.00677308	0.0130716	0.0130716	1.30176	41.7218	54.51	56.3695	54.4247	60.9522
ENSMUSG00000021782.15	Dlg5	0.193017	0.414052	-0.14459	0.111077	7.26111	0.00657762	0.00170064	-0.00129297	0.0131052	0.0131052	-1.30171	28.341	29.3566	26.3164	25.9245	25.9647
ENSMUSG00000017639.14	Rab11fip4	0.19299	0.414052	-0.164038	0.12601	8.46266	0.0223632	0.000778467	0.0182758	0.0155226	0.0182758	-1.30178	39.9127	34.2954	36.796	33.6018	28.7938
ENSMUSG00000021975.10	Ints9	0.193065	0.414072	-0.1736	0.133378	7.3845	0.0250518	0.000585398	0.0207622	0.0132019	0.0207622	-1.30156	18.8475	16.3823	16.5283	16.943	13.2032
ENSMUSG00000029311.17	Hsd17b11	0.1931	0.414113	-0.323737	0.248749	7.44102	0.0871301	0.000710625	0.0735405	0.0132594	0.0735405	-1.30146	34.9586	25.2761	24.2076	27.9576	16.7925
ENSMUSG00000086813.3	Gm13657	0.193133	0.41415	0.411929	0.316536	4.81462	0.141081	0.0395964	0.0806373	0.0203818	0.0806373	1.30137	5.69106	4.50916	8.40162	5.08219	11.6534
ENSMUSG00000030486.10	Zfp108	0.193173	0.414203	-0.175298	0.134715	5.52156	0.0226546	0.00562496	0.0122894	0.0161529	0.0161529	-1.30125	3.42301	2.78379	2.7982	2.9146	2.44071
ENSMUSG00000037351.10	Actr1b	0.193196	0.414218	-0.142448	0.109476	6.91866	0.0155853	0.00133407	0.0113297	0.0130479	0.0130479	-1.30118	71.2224	58.6379	55.4321	62.0539	56.392
ENSMUSG00000042225.4	Ammecr1	0.193227	0.414236	-0.190575	0.146473	7.41345	0.0302047	0.000758071	0.0249873	0.0132303	0.0249873	-1.30109	10.4773	8.33596	8.84616	8.58507	6.98815
ENSMUSG00000098648.3	Mir6239	0.193236	0.414236	0.629724	0.484007	2.16869	0.127508	0.149346	-0.137956	0.131769	0.131769	1.30107	8.63361	8.59466	15.7058	16.5772	22.1119
ENSMUSG00000022403.16	St13	0.193353	0.414386	-0.189475	0.145669	8.12442	0.0298676	0.000617697	0.0248455	0.0145289	0.0248455	-1.30072	124.276	99.8899	108.432	97.0251	84.0701
ENSMUSG00000002808.8	Epdr1	0.193331	0.414386	-0.185028	0.142243	5.01947	0.0195802	0.00540051	0.00701232	0.0188792	0.0188792	-1.30079	8.98861	8.65483	8.3061	6.51365	8.05466
ENSMUSG00000090641.3	Zfp712	0.19335	0.414386	-0.206864	0.159037	5.53926	0.0356012	0.00360008	0.0267511	0.0160767	0.0267511	-1.30073	2.33901	1.72595	1.88228	1.76342	1.50921
ENSMUSG00000035031.16	C8a	0.19339	0.414432	0.493053	0.379092	2.52428	0.0874283	0.0815947	-0.0622641	0.090858	0.090858	1.30062	0.0772022	0.10495	0.144666	0.147477	0.18399
ENSMUSG00000074500.12	Zfp558	0.193461	0.414449	-0.255	0.196092	5.45728	0.0541145	0.00493413	0.0412085	0.0164396	0.0412085	-1.30041	8.54997	5.75011	6.06182	6.13612	4.87671
ENSMUSG00000040586.9	Ofd1	0.193448	0.414449	-0.142305	0.109428	6.74518	0.0112398	0.00123808	0.00564803	0.0131313	0.0131313	-1.30045	6.08487	5.39092	5.10411	5.52278	5.00367
ENSMUSG00000021903.12	Galnt15	0.193461	0.414449	0.260609	0.200406	4.22113	0.0292211	0.0228236	-0.011029	0.0253714	0.0253714	1.30041	0.30031	0.34206	0.374439	0.467015	0.476575
ENSMUSG00000085710.2	Gm12676	0.193458	0.414449	0.409349	0.314783	2.91373	0.123375	0.0567778	0.0406949	0.0621282	0.0621282	1.30042	0.46537	0.765792	1.25024	0.975941	0.689418
ENSMUSG00000020214.11	Glipr1l2	0.193492	0.414456	0.557602	0.42882	2.60581	0.258774	0.119763	0.100901	0.0836774	0.100901	1.30032	0.155053	0.222459	0.432911	0.177507	0.536485
ENSMUSG00000085449.2	Gm15520	0.193496	0.414456	0.382065	0.293827	3.10733	0.0621972	0.0512111	-0.0266709	0.0523899	0.0523899	1.30031	0.539137	0.377806	0.68716	0.676863	0.724782
ENSMUSG00000021700.11	Rab3c	0.193574	0.414522	0.402624	0.309692	4.06677	0.13495	0.0126619	0.102429	0.0272661	0.102429	1.30008	0.383138	0.766948	0.71573	0.735403	1.17424
ENSMUSG00000090247.8	Bloc1s1	0.193572	0.414522	-0.225211	0.173228	5.64938	0.0422233	0.00416413	0.0318455	0.0156269	0.0318455	-1.30009	33.2998	27.3952	28.0056	26.2825	20.3271
ENSMUSG00000048826.8	Dact2	0.193555	0.414522	0.21073	0.162084	7.89345	0.0369662	0.000519709	0.0310056	0.0139902	0.0310056	1.30013	41.7987	32.171	54.0677	47.9725	40.8476
ENSMUSG00000011958.18	Bnip2	0.193666	0.414579	-0.141058	0.108522	6.94907	0.00844984	0.00109125	0.00221629	0.0130411	0.0130411	-1.29981	50.1847	46.8492	42.155	45.5505	43.4181
ENSMUSG00000026797.17	Stxbp1	0.193671	0.414579	-0.562884	0.433056	6.33195	0.263835	0.0140862	0.210959	0.013659	0.210959	-1.2998	8.92604	4.16896	4.53239	2.2028	4.82118
ENSMUSG00000082895.2	Rpsa-ps9	0.193659	0.414579	-0.726955	0.55927	2.54455	0.312826	0.286332	-0.0806164	0.0890068	0.0890068	-1.29983	1.23685	0.430733	0.423995	0.333104	0.323637
ENSMUSG00000108592.3	Gm38973	0.193642	0.414579	0.31135	0.239522	4.01062	0.0807152	0.0297189	0.0391259	0.0280808	0.0391259	1.29988	1.88059	2.64592	3.39017	2.27549	4.10067
ENSMUSG00000112281.2	Gm47226	0.193679	0.414579	0.359964	0.276944	3.24419	0.0746949	0.0451433	0.00262011	0.0468944	0.0468944	1.29977	0.64113	1.13018	1.18814	1.22235	1.4323
ENSMUSG00000085174.2	Gm16206	0.193755	0.414708	0.248456	0.191186	4.07736	0.0336613	0.0167415	0.00344811	0.0271208	0.0271208	1.29955	0.732357	0.765435	0.835209	0.992062	1.22736
ENSMUSG00000120500.1	Gm56754	0.193793	0.414757	-0.825128	0.634988	1.70512	0.341886	0.265547	-0.0820329	0.218304	0.218304	-1.29944	0.119573	0.203714	0.111652	0.0380469	0.0657157
ENSMUSG00000028776.15	Tinagl1	0.193916	0.414987	-0.226588	0.174422	6.01899	0.0427834	0.00331526	0.0331924	0.0143897	0.0331924	-1.29908	14.435	12.9915	14.4239	10.3672	9.82019
ENSMUSG00000022407.11	Adsl	0.193954	0.415034	-0.148248	0.114127	7.14239	0.0183157	0.00111235	0.0145177	0.0130509	0.0145177	-1.29897	57.0488	47.8856	49.1772	49.3151	42.3117
ENSMUSG00000118064.2	Gm50210	0.194001	0.415068	0.275797	0.212342	5.6481	0.0633995	0.0273487	0.0267583	0.0156318	0.0267583	1.29883	2.66642	2.38105	2.82908	3.04827	4.8726
ENSMUSG00000111091.2	Gm48651	0.19399	0.415068	0.731281	0.563015	1.87999	0.184204	0.200252	-0.168556	0.180131	0.180131	1.29887	0.386276	0.321069	0.916394	0.850975	0.656176
ENSMUSG00000111074.2	Gm36435	0.194036	0.415107	0.738917	0.568952	1.93537	0.260372	0.218891	-0.090127	0.169556	0.169556	1.29873	0.0904729	0.123323	0.154352	0.243193	0.39209
ENSMUSG00000073274.6	Gm14636	0.194062	0.41513	0.213732	0.164579	4.50961	0.0266869	0.00978699	0.00752301	0.0227166	0.0227166	1.29866	2.21821	1.94689	2.48452	2.41846	3.22226
ENSMUSG00000054874.13	Pcnx3	0.194094	0.415165	-0.140037	0.10784	7.15809	0.00976117	0.000899461	0.00427132	0.0130558	0.0130558	-1.29856	62.0854	59.2817	58.5452	53.1287	52.6379
ENSMUSG00000038010.10	Ccdc138	0.194128	0.41517	0.147968	0.113956	6.60499	0.0123399	0.00232695	0.00536844	0.0132563	0.0132563	1.29846	6.6437	8.23037	8.42096	8.78002	9.77505
ENSMUSG00000038252.14	Ncapd2	0.194136	0.41517	-0.141092	0.108663	7.30443	0.0119299	0.00103449	0.00690933	0.0131346	0.0131346	-1.29844	94.0539	81.227	77.19	82.0917	76.3621
ENSMUSG00000085311.2	Gm15445	0.194144	0.41517	0.295004	0.227203	3.63298	0.05311	0.0264544	0.00954791	0.035491	0.035491	1.29842	1.60142	2.52069	2.4979	3.18139	2.74738
ENSMUSG00000077734.3	Snord83b	0.194163	0.415178	-0.327102	0.251934	3.41666	0.0732715	0.0349659	0.0199312	0.0411992	0.0411992	-1.29836	88.6569	56.5939	62.9567	42.7203	53.4272
ENSMUSG00000022951.19	Rcan1	0.194201	0.415226	-0.201973	0.155573	7.79403	0.0340206	0.000719963	0.0283236	0.0137908	0.0283236	-1.29825	40.501	32.2995	35.1703	31.7621	26.4369
ENSMUSG00000120379.1	Gm56534	0.194237	0.415268	0.366511	0.282334	4.2889	0.11204	0.0292065	0.0664482	0.0246661	0.0664482	1.29815	3.05796	5.63143	4.66801	7.95493	6.34953
ENSMUSG00000068882.14	Ssb	0.194384	0.41538	-0.202384	0.155954	8.18393	0.0341773	0.00063943	0.0285465	0.0146855	0.0285465	-1.29772	110.436	87.8181	93.854	87.8377	71.5698
ENSMUSG00000067597.6	Dgat2l6	0.194341	0.41538	0.992056	0.764388	1.88201	0.821112	0.168536	0.53261	0.179734	0.53261	1.29784	0.0856357	0.00760337	0.105609	0.0769023	0.0870413
ENSMUSG00000033669.9	Zfp7	0.19438	0.41538	-0.141491	0.10903	7.55224	0.0089279	0.000869547	0.00302641	0.0133955	0.0133955	-1.29773	23.7415	22.5587	21.3535	21.7654	19.9911
ENSMUSG00000019794.14	Katna1	0.194336	0.41538	-0.175459	0.135191	6.18082	0.0256849	0.00211013	0.019822	0.0139759	0.019822	-1.29786	27.2483	23.4238	20.4089	25.9254	20.0254
ENSMUSG00000108990.2	Gm44648	0.194367	0.41538	-1.1754	0.905709	1.08562	1.15275	0.249581	0.73479	0.433747	0.73479	-1.29777	0.936742	0.975362	0	0.875648	0.325785
ENSMUSG00000073627.8	C130036L24Rik	0.194313	0.41538	-0.181105	0.139534	5.54853	0.0248311	0.00732667	0.0126618	0.0160372	0.0160372	-1.29792	2.60635	2.56452	2.21393	1.889	2.75241
ENSMUSG00000091318.3	Semp2l1	0.19446	0.41551	0.384099	0.296031	3.26875	0.0470621	0.0591535	-0.0554169	0.0460075	0.0460075	1.2975	0.149744	0.165147	0.260138	0.227077	0.245184
ENSMUSG00000021453.3	Gadd45g	0.194582	0.415568	-0.273069	0.210516	3.74049	0.0459994	0.0200857	0.0114202	0.0330944	0.0330944	-1.29714	1.5761	1.78104	1.337	1.60268	1.07713
ENSMUSG00000006586.16	Runx1t1	0.19457	0.415568	0.562172	0.433381	3.15066	0.263849	0.0848589	0.140524	0.0505416	0.140524	1.29718	0.156764	0.167466	0.587003	0.201319	0.23076
ENSMUSG00000100555.2	Gm8173	0.194559	0.415568	0.532779	0.410712	3.0086	0.236972	0.0570225	0.145399	0.0570287	0.145399	1.29721	0.117111	0.373203	0.421189	0.347903	0.37398
ENSMUSG00000117150.2	Gm9351	0.194544	0.415568	0.223775	0.172499	4.6265	0.0250856	0.0138985	-0.000480986	0.0218086	0.0218086	1.29725	6.1314	8.25731	8.24529	9.2653	10.0071
ENSMUSG00000087037.2	4930432L08Rik	0.194549	0.415568	0.533665	0.411386	2.68543	0.214868	0.125773	0.0467983	0.0773132	0.0773132	1.29724	0.287116	0.123527	0.246451	0.445734	0.368969
ENSMUSG00000108720.2	Gm44672	0.194546	0.415568	0.798722	0.615705	1.71426	0.445821	0.238797	0.100449	0.216114	0.216114	1.29725	0.184203	0.0358035	0.239469	0.223024	0.190978
ENSMUSG00000046961.9	Gpr156	0.194642	0.415662	-0.189602	0.146189	5.00914	0.0268114	0.00669646	0.0146725	0.0189489	0.0189489	-1.29697	1.131	0.892752	0.907088	0.936741	0.776724
ENSMUSG00000111471.2	Gm47350	0.194679	0.415708	0.586787	0.452467	2.36525	0.135066	0.138625	-0.0962645	0.107047	0.107047	1.29686	0.535688	0.388852	0.686333	0.949448	1.0228
ENSMUSG00000032011.6	Thy1	0.194738	0.415767	0.214087	0.165103	4.19862	0.0315906	0.00708994	0.0166975	0.0256207	0.0256207	1.29669	4.54411	3.56867	5.80491	4.69054	5.00404
ENSMUSG00000106416.2	Gm5857	0.194723	0.415767	0.379377	0.292564	3.70783	0.120212	0.0298787	0.0728335	0.0337969	0.0728335	1.29673	3.06315	2.56141	6.15262	3.9724	3.05671
ENSMUSG00000034333.16	Zbed4	0.194758	0.415777	-0.141799	0.10936	7.54504	0.0130171	0.000965679	0.00834766	0.0133858	0.0133858	-1.29663	20.2383	18.6119	18.4154	18.5886	16.014
ENSMUSG00000018899.18	Irf1	0.194793	0.415817	-0.224231	0.172947	4.40999	0.0389065	0.0123483	0.0194153	0.0235444	0.0235444	-1.29653	3.92362	3.87002	4.02523	2.64416	3.15793
ENSMUSG00000113361.2	B930059L03Rik	0.19483	0.415863	0.313761	0.242021	3.81619	0.0529707	0.0387456	-0.00749621	0.0315432	0.0315432	1.29642	0.471798	0.510496	0.854937	0.554786	0.738543
ENSMUSG00000024742.16	Fen1	0.194865	0.41587	-0.248475	0.191677	7.41643	0.0515879	0.000895326	0.0431927	0.0132334	0.0431927	-1.29632	29.2763	20.9934	21.6427	22.719	16.8269
ENSMUSG00000022070.8	Bora	0.194859	0.41587	-0.141467	0.109128	6.42196	0.00791818	0.000788615	0.00176382	0.0135021	0.0135021	-1.29634	20.4196	19.8252	16.93	18.2462	19.4585
ENSMUSG00000003410.9	Elavl3	0.194931	0.415976	0.303533	0.234184	3.6911	0.0446771	0.0316458	-0.00892932	0.034165	0.034165	1.29613	0.283402	0.328731	0.476135	0.349995	0.492604
ENSMUSG00000072934.11	Trpc5os	0.195019	0.416061	0.58997	0.455268	2.32811	0.267157	0.137433	0.0795502	0.11129	0.11129	1.29587	0.0345598	0.0792816	0.166495	0.0907754	0.0712759
ENSMUSG00000047428.15	Dlk2	0.195004	0.416061	0.257495	0.198697	4.24704	0.0316432	0.0222828	-0.00661337	0.025094	0.025094	1.29592	1.25828	1.09506	1.8085	1.41932	1.56158
ENSMUSG00000114049.2	Gm48140	0.195027	0.416061	0.525442	0.40548	3.13402	0.128684	0.146058	-0.0849152	0.0512388	0.0512388	1.29585	0.185326	0.285251	0.325098	0.39744	0.540541
ENSMUSG00000119953.1	Gm57154	0.195033	0.416061	0.570705	0.440416	4.27819	0.27228	0.11706	0.115699	0.0247733	0.115699	1.29583	2.32367	7.31402	5.63394	9.05264	8.36015
ENSMUSG00002075520.1	Gm55612	0.19505	0.416063	0.640172	0.494043	2.08275	0.138764	0.148385	-0.127295	0.144509	0.144509	1.29578	9.30415	11.2096	18.2427	18.859	25.8978
ENSMUSG00000032440.14	Tgfbr2	0.195077	0.416086	-0.141726	0.109381	7.77819	0.013377	0.000596111	0.00920546	0.013761	0.013761	-1.29571	12.8849	11.6647	12.1425	11.1634	10.237
ENSMUSG00000089829.3	Gm16565	0.19513	0.416154	-0.912814	0.704575	1.78235	0.541468	0.395212	-0.00654659	0.2005	0.2005	-1.29555	0.394489	0.1368	0.118383	0.0413389	0.142811
ENSMUSG00000097248.11	Gm2694	0.19514	0.416154	-0.29407	0.22699	3.52969	0.0588889	0.0237801	0.0201475	0.0380493	0.0380493	-1.29552	1.42892	1.53144	1.24917	0.839642	1.4137
ENSMUSG00000061689.16	Dlgap4	0.195264	0.416358	-0.175479	0.135488	7.59382	0.0257592	0.000857538	0.0211709	0.013454	0.0211709	-1.29516	49.8653	39.5896	42.5359	39.9222	34.7095
ENSMUSG00000115737.2	Rpl19-ps3	0.195267	0.416358	0.288854	0.223027	3.84253	0.0384101	0.028663	-0.0108243	0.0310263	0.0310263	1.29515	0.895698	0.988535	1.25277	1.12837	1.60479
ENSMUSG00000053158.11	Fes	0.195293	0.416379	0.245903	0.189875	5.48154	0.0504471	0.0269334	0.0161421	0.0163296	0.0163296	1.29508	2.6156	2.52801	4.1305	3.73079	2.64557
ENSMUSG00000014303.14	Glis2	0.195384	0.41651	-0.154163	0.119062	6.24217	0.0149538	0.0031717	0.00726014	0.0138391	0.0138391	-1.29482	30.2749	27.2604	27.8894	24.8706	23.8742
ENSMUSG00000050410.16	Tcf19	0.195386	0.41651	-0.171722	0.132624	6.98163	0.0246767	0.000850076	0.0202567	0.0130364	0.0202567	-1.29481	31.0008	25.0186	24.119	27.4865	22.0818
ENSMUSG00000079497.5	Gm13420	0.19541	0.416521	-0.27613	0.21327	3.83791	0.0638101	0.0222279	0.0323532	0.0311163	0.0323532	-1.29474	1.94628	1.30818	1.51401	1.2175	1.07762
ENSMUSG00000115357.2	Gm49214	0.195423	0.416521	0.530368	0.409645	2.4844	0.125048	0.106737	-0.0525219	0.0946339	0.0946339	1.2947	1.16906	1.39102	1.64045	2.18805	3.12633
ENSMUSG00000074671.7	Tspyl3	0.195531	0.416651	-0.245421	0.189604	4.22534	0.0504241	0.0148243	0.0283152	0.0253255	0.0283152	-1.29439	0.647947	0.803162	0.448118	0.618833	0.740055
ENSMUSG00000115370.2	Gm15667	0.195524	0.416651	0.300657	0.232274	3.59237	0.0459149	0.0282772	-0.00321519	0.036464	0.036464	1.29441	1.36644	1.30923	1.85347	1.53924	2.33394
ENSMUSG00000087652.2	Gm15918	0.195525	0.416651	0.53755	0.415287	3.5552	0.241905	0.0548117	0.152145	0.0373913	0.152145	1.29441	0.798264	2.18416	1.68274	3.09186	2.53547
ENSMUSG00000029207.17	Apbb2	0.195602	0.416734	-0.143519	0.110896	7.40182	0.00621126	0.00153872	-0.00149615	0.0132187	0.0132187	-1.29418	26.4947	27.6069	24.1595	24.078	25.2537
ENSMUSG00000118249.2	Gm36608	0.195594	0.416734	-0.574198	0.443669	2.33527	0.137483	0.125754	-0.0743244	0.110456	0.110456	-1.29421	0.770017	1.25531	0.634401	0.445321	0.602693
ENSMUSG00000044279.16	Crb3	0.195638	0.416778	-0.226407	0.174956	6.80272	0.0429269	0.00102491	0.0357068	0.0130951	0.0357068	-1.29408	45.0593	36.0924	37.9132	35.8216	27.4165
ENSMUSG00000029635.16	Cdk8	0.195716	0.416877	-0.146529	0.11325	8.08612	0.00754271	0.000958592	0.00051005	0.0144321	0.0144321	-1.29385	45.6878	47.8114	43.9715	40.2211	42.5549
ENSMUSG00000110973.2	Gm48130	0.195704	0.416877	0.810682	0.626547	1.75153	0.54702	0.263658	0.20282	0.207416	0.207416	1.29389	1.19712	0.226233	0.808179	1.43228	2.12539
ENSMUSG00000116852.3	1700102H20Rik	0.195816	0.417056	-0.595493	0.460351	2.01433	0.140235	0.0987035	-0.0535688	0.155604	0.155604	-1.29356	0.872834	0.549549	0.336113	0.373171	0.430952
ENSMUSG00000040125.5	Gpr26	0.195891	0.417182	0.245745	0.190007	4.69857	0.0506096	0.00895843	0.0343648	0.0212638	0.0343648	1.29335	0.182866	0.260756	0.231205	0.317522	0.343459
ENSMUSG00000023169.16	Slc38a1	0.195911	0.417191	-0.165677	0.128105	9.33498	0.0176658	0.000225728	0.0123492	0.0194673	0.0194673	-1.29329	100.744	86.7633	89.775	83.9629	75.8189
ENSMUSG00000020422.15	Tns3	0.195996	0.417207	0.155557	0.120303	8.76521	0.00848978	0.000724089	0.000916449	0.0166432	0.0166432	1.29304	29.9955	28.1233	35.564	35.213	35.9419
ENSMUSG00000054676.18	1600014C10Rik	0.196014	0.417207	-0.260007	0.201089	4.52949	0.0566744	0.0132832	0.0352412	0.0225585	0.0352412	-1.29299	5.8179	4.00747	3.42771	4.67884	3.57362
ENSMUSG00000002058.14	Unc119	0.195941	0.417207	-0.224891	0.173902	7.12669	0.0423906	0.00069689	0.0355935	0.0130467	0.0355935	-1.2932	55.8181	46.2554	47.8641	45.817	34.2182
ENSMUSG00000074647.5	Fam83c	0.195976	0.417207	0.307353	0.237687	3.4544	0.038125	0.0276919	-0.014645	0.0401023	0.0401023	1.2931	0.207693	0.254364	0.347813	0.347283	0.294741
ENSMUSG00000087625.2	4930419G24Rik	0.195958	0.417207	0.816251	0.63121	3.37817	0.558463	0.0467521	0.431359	0.042369	0.431359	1.29315	0.695529	0.407502	1.69428	2.33795	0.518348
ENSMUSG00000120401.1	Gm56705	0.196013	0.417207	0.192728	0.149056	5.01647	0.031139	0.00712052	0.0195406	0.0188994	0.0195406	1.29299	4.21319	3.01828	4.59045	4.71972	4.23196
ENSMUSG00000113666.2	Gm35725	0.196079	0.417211	0.400688	0.309937	3.03414	0.0615951	0.0595052	-0.0415986	0.0557678	0.0557678	1.2928	0.138878	0.184872	0.257181	0.221393	0.284593
ENSMUSG00000114161.2	Gm48662	0.196077	0.417211	-0.558194	0.431768	2.37784	0.133805	0.118058	-0.0642838	0.105651	0.105651	-1.29281	0.068279	0.117837	0.0447019	0.0520862	0.061957
ENSMUSG00000117840.2	Gm50399	0.196059	0.417211	0.776273	0.60043	1.94118	0.309303	0.264134	-0.09277	0.168485	0.168485	1.29286	0.0891728	0.275012	0.330628	0.467565	0.367
ENSMUSG00000101356.3	Gm28876	0.196034	0.417211	0.522862	0.4044	2.56253	0.189135	0.108845	0.033981	0.0874016	0.0874016	1.29293	0.193521	0.12245	0.193035	0.432201	0.255926
ENSMUSG00000117637.2	Gm30091	0.196107	0.417237	0.400084	0.309489	3.04664	0.0684783	0.0597741	-0.0324966	0.0551663	0.0551663	1.29272	2.46099	1.96211	2.80319	3.31619	4.05482
ENSMUSG00000031535.8	Dkk4	0.196146	0.417287	0.814906	0.630435	1.70403	0.521264	0.258372	0.171018	0.218566	0.218566	1.29261	0.153291	0.0261496	0.190529	0.219426	0.126326
ENSMUSG00000000766.19	Oprm1	0.196229	0.41743	0.654871	0.506721	2.02274	0.359747	0.11891	0.18921	0.154193	0.18921	1.29237	0.0700946	0.134101	0.0936111	0.301154	0.301678
ENSMUSG00000105083.2	Gm42699	0.196254	0.417449	0.29328	0.226945	5.30928	0.0721574	0.00790378	0.0539008	0.0171627	0.0539008	1.2923	2.28515	4.06225	4.40577	3.60286	4.90742
ENSMUSG00000103613.2	Gm34882	0.196271	0.417452	0.328627	0.254306	3.4684	0.0446322	0.0378986	-0.0215873	0.0397074	0.0397074	1.29225	0.881827	0.865525	1.12441	1.50397	1.20804
ENSMUSG00000105891.6	A230001M10Rik	0.19629	0.417458	0.472309	0.365509	3.95624	0.18716	0.0483605	0.111956	0.0289478	0.111956	1.29219	1.00414	0.458221	1.02596	1.54879	0.939672
ENSMUSG00000075200.3	Or8u9	0.196332	0.417514	0.347639	0.269055	4.56602	0.101407	0.0123758	0.0744929	0.0222725	0.0744929	1.29207	0.674106	1.23444	1.09518	1.28534	1.76382
ENSMUSG00000037089.12	Slc35b2	0.196376	0.41754	-0.249209	0.192894	7.72452	0.0521189	0.00103996	0.0436099	0.0136638	0.0436099	-1.29195	72.0757	53.6661	60.0533	51.2684	41.9629
ENSMUSG00000081417.2	Gm15603	0.196376	0.41754	0.428163	0.33141	3.1725	0.153846	0.0471689	0.0846298	0.0496496	0.0846298	1.29195	1.04263	2.38154	1.90962	2.51978	3.26497
ENSMUSG00000035673.11	Sbno2	0.196461	0.417654	-0.137896	0.106756	7.26521	0.0066944	0.000568368	0.000751345	0.0131077	0.0131077	-1.2917	17.1452	16.8669	15.7371	14.7027	16.1076
ENSMUSG00000085152.3	Gm11496	0.196447	0.417654	0.251696	0.19485	4.52129	0.0399318	0.0229366	0.00496534	0.0226234	0.0226234	1.29174	2.98441	4.30413	4.3445	4.44082	5.68216
ENSMUSG00000079508.9	Apoo	0.196525	0.417757	-0.202268	0.156613	7.08249	0.0343487	0.000767352	0.0286659	0.0130382	0.0286659	-1.29151	44.3623	34.3031	35.899	35.5925	28.5967
ENSMUSG00000020882.18	Cacnb1	0.196562	0.417773	-0.158753	0.12293	6.00054	0.00973997	0.0036923	-0.000786639	0.0144418	0.0144418	-1.29141	7.42267	7.34137	6.8012	6.06739	6.9041
ENSMUSG00000074768.7	Bhmt	0.19658	0.417773	0.215979	0.16725	4.74349	0.0260524	0.0126424	0.00343536	0.0209247	0.0209247	1.29136	0.884399	0.861133	0.948613	1.16775	1.3209
ENSMUSG00000111378.2	Gm47230	0.19658	0.417773	0.213779	0.165546	4.59274	0.0215557	0.0108203	-0.000359997	0.0220664	0.0220664	1.29136	0.80145	0.706175	0.993208	0.866828	1.08219
ENSMUSG00000001416.14	Cct3	0.196708	0.417967	-0.209413	0.162211	8.79663	0.0368374	0.00080409	0.030771	0.0167734	0.030771	-1.29099	124.087	110.562	105.845	114.768	80.5912
ENSMUSG00000020435.18	Osbp2	0.196719	0.417967	-0.199091	0.15422	5.5164	0.0193606	0.0123652	-0.00240597	0.0161753	0.0161753	-1.29096	2.92315	2.58904	2.57018	2.32447	2.19786
ENSMUSG00000114536.2	Gm48837	0.196719	0.417967	0.513467	0.397742	2.51717	0.153759	0.0983206	0.00123236	0.0915182	0.0915182	1.29096	0.0576794	0.125692	0.12734	0.177146	0.158682
ENSMUSG00000045757.7	Zfp764	0.196878	0.417968	-0.171464	0.132867	5.52131	0.0197639	0.00503026	0.00956171	0.016154	0.016154	-1.2905	3.54154	2.93243	2.77197	3.11524	2.65201
ENSMUSG00000090698.3	Apold1	0.196784	0.417968	-0.314276	0.24348	4.41111	0.082985	0.0113739	0.059765	0.0235347	0.059765	-1.29077	0.914229	0.65424	0.44546	0.582319	0.793665
ENSMUSG00000049092.12	Gpr137c	0.196841	0.417968	-0.183185	0.141937	5.27761	0.0116018	0.00684548	-0.00479911	0.0173298	0.0173298	-1.29061	10.0556	9.88451	8.77908	8.66174	8.36973
ENSMUSG00000037432.16	Fer1l5	0.196876	0.417968	-0.160112	0.124069	6.27119	0.0215447	0.00170184	0.01677	0.0137783	0.01677	-1.2905	11.088	9.08241	9.96952	8.7643	8.15563
ENSMUSG00000015222.19	Map2	0.196754	0.417968	-0.146194	0.113253	8.16358	0.0154548	0.000760519	0.0112968	0.0146311	0.0146311	-1.29086	72.0156	62.9182	66.3503	60.538	55.8321
ENSMUSG00000000204.17	Slfn4	0.196772	0.417968	0.444366	0.344256	3.16902	0.0840924	0.0924243	-0.0592857	0.0497901	0.0497901	1.2908	0.136735	0.129599	0.211859	0.274494	0.182146
ENSMUSG00000050751.16	Pgbd5	0.196827	0.417968	-0.192407	0.149079	4.89745	0.0154734	0.00692498	-0.001102	0.0197443	0.0197443	-1.29064	2.73082	2.39432	2.08568	2.27566	2.25108
ENSMUSG00000093804.4	Or4f7	0.196832	0.417968	0.399887	0.309838	3.19161	0.134373	0.0339131	0.0812866	0.0488902	0.0812866	1.29063	0.234503	0.330907	0.516028	0.275534	0.590766
ENSMUSG00000081325.2	Gm12599	0.196871	0.417968	1.40792	1.09097	1.45665	1.66588	0.197505	1.23077	0.287418	1.23077	1.29052	0	0.283729	0.142212	0.370768	0.608603
ENSMUSG00002076302.1	Gm55213	0.196855	0.417968	0.611252	0.473632	2.21239	0.158846	0.143425	-0.0810821	0.125768	0.125768	1.29056	2.2903	4.02645	6.79065	5.23377	5.43362
ENSMUSG00000027009.19	Itga4	0.196947	0.41808	-0.161471	0.125142	5.48086	0.0197364	0.00246006	0.0134259	0.0163326	0.0163326	-1.2903	3.44635	3.12723	2.85584	2.527	3.45458
ENSMUSG00000092325.3	Gm18284	0.19701	0.41818	0.333124	0.258212	3.70585	0.0471031	0.0461681	-0.0277526	0.0338401	0.0338401	1.29012	2.28494	1.81209	2.88281	2.65981	3.32388
ENSMUSG00000069855.10	Slc47a2	0.197052	0.418202	0.634874	0.492152	2.74817	0.338912	0.043351	0.247305	0.0727113	0.247305	1.29	0.223337	0.187717	0.798985	0.401443	0.216696
ENSMUSG00000005198.16	Polr2a	0.197052	0.418202	-0.166243	0.128871	8.59893	0.023238	0.000443145	0.0194861	0.0159983	0.0194861	-1.29	55.9506	47.9887	49.3919	49.4733	39.7112
ENSMUSG00000030435.17	U2af2	0.197075	0.418218	-0.15417	0.119518	8.85043	0.0133447	0.000138848	0.00814676	0.0170027	0.0170027	-1.28993	166.137	154.128	150.394	148.828	131.064
ENSMUSG00000041763.15	Tpp2	0.1971	0.418236	-0.144579	0.112089	8.10523	0.0112384	0.000596739	0.00602648	0.01448	0.01448	-1.28986	41.33	36.0117	35.6296	35.5396	33.6938
ENSMUSG00000017404.13	Rpl19	0.197143	0.418295	-0.243493	0.188793	8.82669	0.0498653	0.000498267	0.0422732	0.0169005	0.0422732	-1.28973	412.675	355.285	384.04	311.759	251.068
ENSMUSG00000030341.18	Tnfrsf1a	0.197182	0.418343	-0.206472	0.160103	6.50479	0.035859	0.00117718	0.0295824	0.0133788	0.0295824	-1.28962	43.641	36.6286	37.0516	36.8438	27.8943
ENSMUSG00000031285.15	Dcx	0.197264	0.418382	0.214482	0.166344	4.53841	0.0277078	0.0107163	0.00782644	0.0224881	0.0224881	1.28939	0.800788	0.660663	0.920468	1.06522	0.860676
ENSMUSG00000030264.15	Thumpd3	0.197259	0.418382	-0.148103	0.114862	6.18304	0.0105011	0.0018611	0.00336656	0.0139707	0.0139707	-1.2894	28.0025	26.1439	23.4038	25.817	23.3125
ENSMUSG00000037251.6	Pomk	0.197226	0.418382	-0.187806	0.145643	7.12963	0.0296719	0.000664998	0.0247891	0.0130475	0.0247891	-1.2895	12.213	9.49966	10.5053	9.36782	8.30674
ENSMUSG00000045573.10	Penk	0.197234	0.418382	0.329834	0.25579	5.60884	0.0915228	0.0042001	0.0743141	0.0157877	0.0743141	1.28947	6.27673	6.95945	13.8896	8.40654	7.52168
ENSMUSG00000030630.17	Fah	0.197344	0.418451	-0.220703	0.171199	5.21893	0.0409912	0.00190405	0.033267	0.0176519	0.033267	-1.28916	13.4961	9.57374	10.6642	8.82486	8.8926
ENSMUSG00000021071.18	Trim9	0.197329	0.418451	0.25032	0.194167	3.99777	0.0409614	0.0169624	0.0125889	0.0282785	0.0282785	1.2892	0.313128	0.40276	0.397055	0.468808	0.590198
ENSMUSG00000002326.7	Gmpr2	0.197321	0.418451	-0.177565	0.13773	6.03054	0.0265314	0.00667842	0.0160851	0.0143576	0.0160851	-1.28922	13.5563	10.4993	10.2064	11.5746	9.54914
ENSMUSG00000020358.18	Hnrnpab	0.197402	0.418541	-0.190245	0.147593	9.51858	0.0304632	0.000104784	0.0260355	0.0206126	0.0260355	-1.28899	245.727	198.979	202.501	210.744	163.636
ENSMUSG00000024673.10	Ms4a1	0.197464	0.418606	0.320192	0.24844	4.32091	0.0863073	0.0209501	0.0531171	0.0243541	0.0531171	1.28881	0.633298	0.523736	0.619242	0.778734	1.19563
ENSMUSG00000091985.2	Gm17354	0.197452	0.418606	0.155297	0.120494	5.98699	0.00749432	0.00294166	-0.00259614	0.0144808	0.0144808	1.28884	3.36142	3.35331	4.0804	3.9976	4.24618
ENSMUSG00000119529.1	Gm24445	0.197488	0.418623	1.03402	0.802352	1.7273	0.449655	0.559493	-0.387635	0.213029	0.213029	1.28874	5.57711	2.56767	17.946	13.6079	8.64171
ENSMUSG00000033872.7	Best4-ps	0.197512	0.418639	-0.395604	0.306986	3.03116	0.0848559	0.0571759	-0.00663567	0.0559123	0.0559123	-1.28867	0.531345	0.617808	0.540569	0.345746	0.338389
ENSMUSG00000058586.13	Serhl	0.197529	0.418642	-0.223495	0.173437	5.83181	0.0420573	0.00430069	0.0317958	0.0149656	0.0317958	-1.28862	24.8294	16.881	18.4207	15.7852	16.7098
ENSMUSG00000066704.7	Cyp2b19	0.197559	0.418671	0.481406	0.373607	3.33744	0.195149	0.0673513	0.100147	0.0436665	0.100147	1.28854	0.164341	0.428513	0.445849	0.361167	0.582861
ENSMUSG00000053025.14	Sv2b	0.197574	0.418671	-0.230276	0.178718	5.76165	0.0446542	0.00682076	0.0315072	0.0152084	0.0315072	-1.28849	3.77337	2.62697	2.29555	2.51984	3.10233
ENSMUSG00000083951.2	Gm13786	0.197644	0.418784	0.260276	0.202032	3.94589	0.0567789	0.0198578	0.0287499	0.0291223	0.0291223	1.28829	6.04948	9.16606	7.65667	9.7713	12.3633
ENSMUSG00000030031.15	Kbtbd8	0.197697	0.418795	-0.249223	0.193475	6.15309	0.0523228	0.0115395	0.0333795	0.0140413	0.0333795	-1.28814	6.51954	5.98528	5.35235	6.25698	3.94472
ENSMUSG00000092985.3	Mir378b	0.19769	0.418795	0.282277	0.219132	3.69294	0.0352694	0.0234983	-0.00834445	0.0341241	0.0341241	1.28816	63.7631	72.6833	97.5163	77.2556	103.602
ENSMUSG00000087675.2	Gm11762	0.197692	0.418795	-0.868048	0.673869	1.51033	0.519013	0.274114	0.1165	0.270805	0.270805	-1.28815	0.113808	0.135695	0.0708662	0.090536	0.0156378
ENSMUSG00000090315.3	Vmn2r104	0.197741	0.418855	0.424437	0.329528	3.03972	0.127756	0.0748084	0.0234735	0.0554982	0.0554982	1.28801	0.163837	0.0837503	0.15277	0.205027	0.218919
ENSMUSG00000022602.15	Arc	0.19776	0.418862	-0.222788	0.172978	5.48461	0.0418195	0.00370981	0.0321957	0.0163158	0.0321957	-1.28796	2.77784	2.31132	2.49831	2.21275	1.72907
ENSMUSG00000032508.9	Myd88	0.197776	0.418863	-0.2878	0.223463	5.77576	0.0697907	0.00308647	0.0568362	0.0151585	0.0568362	-1.28791	6.34179	5.14624	5.46108	4.89396	3.35675
ENSMUSG00000105832.2	Gm43841	0.197877	0.419009	0.353415	0.274471	4.46378	0.105271	0.0118534	0.0785476	0.0230891	0.0785476	1.28762	4.42891	4.95964	4.87071	6.35677	10.5614
ENSMUSG00000091881.2	Gm17146	0.197861	0.419009	0.42195	0.327685	3.0761	0.102812	0.0750633	-0.0091978	0.0537901	0.0537901	1.28767	1.69794	3.0726	4.1163	3.5774	3.07463
ENSMUSG00000043445.8	Pgp	0.197944	0.419118	-0.205253	0.159428	7.76727	0.0355143	0.000443117	0.0300578	0.0137407	0.0300578	-1.28743	34.492	26.406	28.5664	26.9	22.1429
ENSMUSG00000051721.7	Wdcp	0.19803	0.419233	-0.142894	0.111013	6.82304	0.010144	0.00170438	0.00365338	0.0130843	0.0130843	-1.28718	14.613	13.1496	13.0143	12.6206	12.0775
ENSMUSG00000110028.2	Gm34838	0.198023	0.419233	0.489957	0.380637	2.74042	0.167706	0.1006	0.0269848	0.0732611	0.0732611	1.2872	0.277278	0.522274	0.535238	0.532174	0.999489
ENSMUSG00000031274.17	Col4a5	0.198083	0.419293	-0.246528	0.191547	8.34935	0.0512542	0.000216273	0.0438122	0.015161	0.0438122	-1.28703	32.4245	23.2689	26.2321	22.9418	18.9235
ENSMUSG00000003360.16	Ddx23	0.198103	0.419293	-0.138885	0.107916	6.51264	0.0146955	0.000606848	0.0112715	0.0133681	0.0133681	-1.28698	29.1742	26.4121	26.8026	26.1139	22.583
ENSMUSG00000001280.14	Sp1	0.198108	0.419293	-0.146269	0.113655	6.53084	0.0163609	0.00215672	0.0110999	0.0133442	0.0133442	-1.28696	55.5407	46.0502	48.0703	43.6403	43.4567
ENSMUSG00000074024.7	4632427E13Rik	0.198122	0.419293	0.152387	0.118412	5.50738	0.0108195	0.000610854	0.00452644	0.0162148	0.0162148	1.28692	8.91812	9.97482	10.8106	10.6956	12.8205
ENSMUSG00000031489.16	Adrb3	0.198294	0.419623	0.988268	0.768227	2.76483	0.525758	0.63666	-0.326318	0.0715473	0.0715473	1.28643	0.169722	0.214929	0.911091	0.724295	0.256981
ENSMUSG00000021242.10	Npc2	0.198371	0.41966	-0.218065	0.169541	8.99138	0.0401355	0.000155972	0.034337	0.0176432	0.034337	-1.28621	115.611	91.4271	99.8953	89.7344	72.2252
ENSMUSG00000109293.2	Dcst2	0.198359	0.41966	-0.237526	0.184667	4.12309	0.0340579	0.0144007	0.00844236	0.0265214	0.0265214	-1.28624	0.822877	0.96595	0.885262	0.680982	0.656004
ENSMUSG00000042901.11	Aida	0.198375	0.41966	-0.146068	0.113566	6.21894	0.0178869	0.00158711	0.0137277	0.0138896	0.0138896	-1.28619	28.2046	26.3232	26.5321	25.6439	21.2954
ENSMUSG00000109641.2	Gm45556	0.198372	0.41966	0.817055	0.635245	1.98898	0.563456	0.293785	0.190459	0.159945	0.190459	1.2862	0.228069	1.58862	1.8648	1.6002	1.24965
ENSMUSG00000048047.4	Zbtb33	0.198621	0.420147	-0.195187	0.151839	7.48615	0.0321789	0.000592529	0.0270735	0.013311	0.0270735	-1.28549	25.151	19.7154	21.4574	19.7707	16.6081
ENSMUSG00000120776.1	Gm34235	0.198645	0.420163	-0.825711	0.642366	1.70806	0.433703	0.277564	0.0279868	0.217597	0.217597	-1.28542	0.553266	1.379	0.300859	0.209187	0.724514
ENSMUSG00000042660.9	Wdr55	0.198728	0.420237	-0.178681	0.139032	5.47671	0.0230615	0.00684444	0.0111334	0.0163513	0.0163513	-1.28519	13.6499	10.5735	9.6633	11.1683	10.4662
ENSMUSG00000096773.5	Or52e8b	0.19872	0.420237	0.270607	0.210555	3.9192	0.0349167	0.0236128	-0.00634849	0.0295875	0.0295875	1.28521	0.34979	0.288738	0.389731	0.423552	0.507682
ENSMUSG00000076437.12	Selenoh	0.198705	0.420237	-0.230792	0.17957	7.06678	0.0450002	0.000726223	0.0379681	0.0130363	0.0379681	-1.28525	91.0666	73.8956	73.8096	75.4705	54.5222
ENSMUSG00000120264.1	Gm56732	0.198763	0.420245	0.192296	0.149637	6.45987	0.0223549	0.0134263	0.0015892	0.0134431	0.0134431	1.28508	50.2464	46.1282	50.7757	60.7612	69.8354
ENSMUSG00002076774.1	Gm56391	0.198753	0.420245	1.2763	0.993145	1.31148	1.37639	0.149649	1.03396	0.337665	1.03396	1.28511	0	1.3137	1.76946	0.70465	1.83722
ENSMUSG00000085712.2	Gm15124	0.198808	0.420305	0.401644	0.312574	2.95166	0.119104	0.057236	0.0370428	0.0600071	0.0600071	1.28496	0.683707	0.371851	0.859157	0.616346	0.943378
ENSMUSG00000031393.17	Mecp2	0.198907	0.420329	-0.13817	0.107553	7.52451	0.00938355	0.0005224	0.00435261	0.0133587	0.0133587	-1.28467	18.8132	17.1155	17.2678	15.8282	16.0353
ENSMUSG00000026409.15	Pfkfb2	0.198917	0.420329	-0.140644	0.109481	7.41066	0.00665606	0.00115571	-0.000193207	0.0132275	0.0132275	-1.28464	22.9124	23.8402	21.5201	21.4109	20.7909
ENSMUSG00000032434.10	Cmtm6	0.1989	0.420329	-0.220898	0.171946	6.94801	0.0412476	0.000536345	0.0349422	0.0130413	0.0349422	-1.28469	20.7296	16.7886	17.9026	16.6626	12.8106
ENSMUSG00000085068.2	Gm15895	0.198924	0.420329	0.874024	0.680373	1.55398	0.413052	0.297473	-0.0523041	0.258017	0.258017	1.28462	0.212661	0.0547685	0.294933	0.405337	0.262457
ENSMUSG00000097007.4	4930432B10Rik	0.198901	0.420329	0.238008	0.185265	4.24181	0.0210482	0.0160384	-0.0106332	0.0251492	0.0251492	1.28469	0.889867	1.01983	1.24202	1.16542	1.39991
ENSMUSG00000117899.2	Gm50218	0.198931	0.420329	0.541328	0.421397	2.47474	0.149637	0.117514	-0.0352127	0.0955759	0.0955759	1.2846	0.305422	0.471701	0.479596	0.873313	0.795869
ENSMUSG00000120115.1	Gm57206	0.198866	0.420329	0.66294	0.515992	2.12609	0.152525	0.181573	-0.154002	0.137924	0.137924	1.28479	0.141379	0.149699	0.237913	0.332167	0.368697
ENSMUSG00000037892.14	Pcdh18	0.198988	0.42035	-0.186215	0.144977	5.81626	0.0293194	0.00473309	0.020489	0.0150182	0.020489	-1.28444	8.4228	6.64745	6.5199	7.2997	5.72467
ENSMUSG00000026810.13	Dpm2	0.198988	0.42035	-0.161053	0.125387	6.58453	0.0219312	0.00130085	0.0175656	0.013279	0.0175656	-1.28444	33.572	29.6408	30.1358	29.8023	24.1334
ENSMUSG00000120227.1	Gm57295	0.198965	0.42035	-0.495846	0.386021	2.49603	0.177988	0.0853005	0.0536716	0.0935138	0.0935138	-1.28451	1.76892	1.10835	1.31979	0.659455	0.715984
ENSMUSG00000114283.2	Gm47057	0.199005	0.420352	-1.23805	0.963923	1.18181	1.29607	0.347453	0.767523	0.389905	0.767523	-1.28439	0.436471	0.534332	0.147202	0.463429	0
ENSMUSG00000001942.9	Siae	0.199053	0.420381	-0.234525	0.182615	6.70196	0.0465141	0.00166767	0.0383504	0.0131642	0.0383504	-1.28425	13.3863	10.2099	11.041	10.3026	7.95401
ENSMUSG00000028010.17	Gar1	0.199046	0.420381	-0.150916	0.117511	6.20077	0.0133541	0.00264034	0.00605486	0.0139302	0.0139302	-1.28427	46.4718	40.4204	35.2125	40.6373	39.0709
ENSMUSG00000108644.2	Gm44920	0.199067	0.420381	0.344079	0.26793	3.60257	0.100125	0.0278372	0.0583064	0.0362157	0.0583064	1.28422	1.18976	1.6514	1.67467	1.67626	3.10723
ENSMUSG00000033589.5	Reep4	0.199087	0.420391	-0.149303	0.116266	6.74236	0.0188534	0.00125936	0.0149619	0.0131333	0.0149619	-1.28416	42.6892	36.9063	36.6977	38.5472	31.5381
ENSMUSG00000121099.1	Gm56863	0.199107	0.420399	0.200193	0.155901	5.74246	0.0338977	0.00742752	0.0217386	0.0152772	0.0217386	1.2841	176.149	227.887	218.484	225.446	316.673
ENSMUSG00000020598.17	Nrcam	0.199212	0.420554	-0.316766	0.246741	5.60439	0.0848954	0.00733427	0.0657232	0.0158057	0.0657232	-1.2838	7.61687	5.06613	5.46484	5.30056	3.63732
ENSMUSG00000084274.3	Ptma-ps2	0.199205	0.420554	0.327271	0.254919	4.0769	0.0683281	0.0508537	-0.00259207	0.0271271	0.0271271	1.28382	1.09805	1.23649	2.27158	1.4096	1.50937
ENSMUSG00002075624.1	Gm55228	0.199231	0.42056	0.547746	0.426678	2.34332	0.178706	0.108936	0.00932822	0.109529	0.109529	1.28375	3.37691	8.38677	9.49748	9.5163	10.3295
ENSMUSG00000092526.2	Gm17907	0.199267	0.420603	0.228635	0.178114	4.25927	0.0276434	0.0131032	0.002845	0.0249664	0.0249664	1.28364	3.42922	2.85061	4.19112	3.58433	4.50467
ENSMUSG00000058709.12	Egln2	0.199335	0.420711	-0.138771	0.108123	7.30221	0.0139335	0.000895856	0.0099792	0.0131329	0.0131329	-1.28345	49.8485	43.4412	44.148	43.7876	38.8138
ENSMUSG00000059552.14	Trp53	0.199395	0.420796	-0.159226	0.124077	7.90604	0.0214615	0.000435717	0.0180385	0.0140169	0.0180385	-1.28328	51.594	46.7253	48.1858	46.2303	37.6045
ENSMUSG00000114891.2	Gm47272	0.199407	0.420796	0.416512	0.324577	3.95228	0.14686	0.0252241	0.101197	0.0290143	0.101197	1.28324	1.89733	3.85188	3.01742	5.41563	4.6768
ENSMUSG00000095932.4	Vmn1r49	0.199448	0.420816	0.419741	0.327124	2.35107	0.0845404	0.0197677	0.0224798	0.108644	0.108644	1.28313	0.201645	0.149556	0.25153	0.244069	0.364953
ENSMUSG00000104945.2	Gm35715	0.199452	0.420816	0.239131	0.186368	4.20181	0.0255948	0.0160947	-0.00484172	0.0255848	0.0255848	1.28311	0.724505	0.912982	1.03775	1.00084	1.22029
ENSMUSG00000121025.1	Gm57164	0.199464	0.420816	-0.676305	0.527094	1.95635	0.271834	0.167671	0.0118187	0.165723	0.165723	-1.28308	0.481281	1.16523	0.367677	0.534159	0.263502
ENSMUSG00000061322.16	Dnai1	0.199544	0.420951	0.259665	0.202412	4.48419	0.0571013	0.0188821	0.0302827	0.0229217	0.0302827	1.28285	2.95656	2.24407	4.38426	3.24749	2.95543
ENSMUSG00000004849.15	Ap1s1	0.19969	0.421225	-0.211701	0.165077	7.15824	0.0379706	0.00125799	0.0314426	0.0130559	0.0314426	-1.28244	88.6159	69.7545	69.9555	73.3328	55.5424
ENSMUSG00000021871.20	Gm49342	0.199756	0.421229	-0.225526	0.175883	5.79536	0.0430999	0.00853301	0.0285888	0.01509	0.0285888	-1.28225	21.4248	14.8336	15.6472	15.486	13.2131
ENSMUSG00000029193.8	Cckar	0.199747	0.421229	-0.279917	0.218297	3.82637	0.0412595	0.0258424	-0.00217105	0.031342	0.031342	-1.28227	0.42513	0.631773	0.392829	0.389602	0.446831
ENSMUSG00000063808.15	Gpatch1	0.199724	0.421229	-0.144835	0.112946	6.71203	0.00629441	0.00215208	-0.00215041	0.0131561	0.0131561	-1.28234	9.73508	10.0444	8.85291	8.86194	9.14627
ENSMUSG00000113041.2	Gm48302	0.199731	0.421229	0.224939	0.175416	4.46574	0.0282924	0.0138518	0.00363238	0.023073	0.023073	1.28232	1.0008	1.38621	1.41092	1.63566	1.59444
ENSMUSG00000001763.15	Tspan33	0.199795	0.421234	-0.191032	0.148995	6.95497	0.0309274	0.000694347	0.025945	0.0130401	0.025945	-1.28214	19.5359	15.1667	16.2615	15.5641	12.9803
ENSMUSG00000038370.7	Pcp4l1	0.199792	0.421234	-0.82048	0.639927	5.97302	0.570512	0.00307875	0.48833	0.0145215	0.48833	-1.28215	15.5397	9.63851	12.1857	2.37329	6.1317
ENSMUSG00000111555.2	Gm47326	0.199806	0.421234	0.834749	0.651078	1.66433	0.234126	0.280323	-0.246877	0.22836	0.22836	1.2821	0.397768	0.275901	0.954561	0.873697	0.75722
ENSMUSG00000044211.10	Gm7887	0.199888	0.421341	-0.501918	0.391551	4.91936	0.213558	0.0561686	0.127806	0.0195819	0.127806	-1.28187	19.4772	10.2802	7.48193	13.6927	6.61316
ENSMUSG00000085871.2	Ube2uos	0.199889	0.421341	0.619656	0.4834	2.06146	0.134729	0.132545	-0.106496	0.147866	0.147866	1.28187	0.343966	0.284573	0.506379	0.720371	0.678653
ENSMUSG00000028121.9	Bcar3	0.199924	0.421382	-0.160117	0.124919	5.9772	0.015596	0.00421649	0.00632312	0.0145092	0.0145092	-1.28177	19.7716	17.1453	15.9406	17.6228	15.344
ENSMUSG00000094777.3	H2ac24	0.200022	0.421434	-0.318973	0.248908	9.16263	0.086283	0.000256478	0.07409	0.0185034	0.07409	-1.28149	1100.64	999.738	716.065	1103.55	600.587
ENSMUSG00000038291.17	Snx25	0.200044	0.421434	-0.175556	0.137001	6.08974	0.0261383	0.00467284	0.0178502	0.0141993	0.0178502	-1.28142	25.7709	19.5784	20.7393	19.8939	18.0636
ENSMUSG00000032126.17	Hmbs	0.200039	0.421434	-0.143328	0.111849	6.64388	0.0109198	0.00179606	0.0045465	0.0132163	0.0132163	-1.28144	46.4246	41.5833	36.9791	41.8512	39.5045
ENSMUSG00000047180.9	Neurl3	0.199978	0.421434	0.217545	0.169743	5.13386	0.0401292	0.00547585	0.0290994	0.0181491	0.0290994	1.28161	1.9756	2.65643	2.75064	2.55128	3.76535
ENSMUSG00000021751.14	Acox2	0.200028	0.421434	-0.323982	0.25282	4.35435	0.0890153	0.0214365	0.055265	0.0240408	0.055265	-1.28147	3.44899	5.83534	4.01523	3.57916	2.62834
ENSMUSG00000114985.2	1810028F09Rik	0.199996	0.421434	1.20576	0.940848	1.26915	1.23283	0.171782	0.890452	0.353905	0.890452	1.28156	0	0.139086	0.126567	0.181466	0.111933
ENSMUSG00000026496.12	Parp1	0.200092	0.421467	-0.135643	0.105864	7.05558	0.0138519	0.000413361	0.0106962	0.0130353	0.0130353	-1.28129	97.8088	85.2616	86.8839	82.8655	76.5484
ENSMUSG00000029073.10	Cptp	0.200087	0.421467	-0.250116	0.195204	5.25903	0.0530617	0.00504959	0.0406761	0.01743	0.0406761	-1.2813	10.1347	9.53508	8.85312	9.32761	6.04759
ENSMUSG00000001948.11	Spa17	0.200149	0.421552	-0.33156	0.258803	3.49964	0.0619127	0.0415269	-0.00294955	0.0388481	0.0388481	-1.28113	2.09306	2.09717	1.54266	1.94651	1.23565
ENSMUSG00002076150.1	Gm55931	0.200175	0.421574	0.221486	0.172893	4.3917	0.0406315	0.0121662	0.0223867	0.0237044	0.0237044	1.28105	126.001	133.352	154.136	135.012	236.301
ENSMUSG00000118593.2	Gm52976	0.200348	0.421906	0.54322	0.424205	2.4281	0.245943	0.11566	0.0942277	0.10028	0.10028	1.28056	1.06441	3.30078	2.77762	4.4355	2.99938
ENSMUSG00000049807.17	Arhgap23	0.200381	0.42194	-0.144466	0.112823	7.50398	0.0133395	0.001942	0.00749583	0.0133327	0.0133327	-1.28047	13.115	11.0366	11.5497	10.5986	10.6136
ENSMUSG00002076212.1	Gm55174	0.20043	0.42201	0.445303	0.347804	2.66572	0.121753	0.0663287	0.0166901	0.0788323	0.0788323	1.28033	18.209	9.51552	17.164	26.2811	23.4039
ENSMUSG00000034042.17	Gpbp1l1	0.200451	0.42202	-0.142051	0.110954	7.7857	0.0124787	0.000997996	0.00756889	0.0137751	0.0137751	-1.28027	47.8792	45.2371	44.9662	43.5078	38.3522
ENSMUSG00000109801.3	Or4f14d	0.200562	0.422222	0.345597	0.270008	3.68474	0.101445	0.0188613	0.0686237	0.0343064	0.0686237	1.27995	0.277436	0.452658	0.64384	0.375158	0.603941
ENSMUSG00000031444.17	F10	0.200583	0.422231	0.282633	0.220825	3.63079	0.0446216	0.0229742	0.00456873	0.0355424	0.0355424	1.27989	0.536954	0.807738	0.939931	0.81818	0.998267
ENSMUSG00000047945.7	Marcksl1	0.200799	0.422249	-0.242532	0.189585	9.78488	0.0499945	4.9873e-05	0.0430809	0.0225152	0.0430809	-1.27928	439.555	335.309	353.542	345.735	254.716
ENSMUSG00000000126.12	Wnt9a	0.200815	0.422249	-0.16167	0.126381	5.59828	0.0149786	0.00333597	0.00618055	0.0158305	0.0158305	-1.27923	2.68142	2.34087	2.36594	2.26295	2.07549
ENSMUSG00000070460.8	Or5ae2	0.200816	0.422249	0.526407	0.411503	3.01904	0.235533	0.0369893	0.166212	0.0565079	0.166212	1.27923	0.14074	0.228142	0.198937	0.291564	0.573208
ENSMUSG00000026354.9	Lct	0.200629	0.422249	0.449179	0.350987	3.00209	0.171401	0.0605262	0.0873038	0.0573571	0.0873038	1.27976	0.139207	0.107578	0.3408	0.151331	0.162398
ENSMUSG00000020335.14	Zfp354b	0.200761	0.422249	-0.262865	0.205462	4.45472	0.0587225	0.0192802	0.0313772	0.0231644	0.0313772	-1.27939	1.87137	1.43594	1.41025	1.55977	1.03382
ENSMUSG00000108891.6	Or4f4-ps1	0.200695	0.422249	0.841288	0.657475	1.55053	0.227744	0.259724	-0.239171	0.259004	0.259004	1.27957	0.0118594	0.0118834	0.0397502	0.0293221	0.0290062
ENSMUSG00000116386.2	Gm49538	0.200666	0.422249	0.427339	0.333949	3.26813	0.155155	0.0426716	0.0911545	0.0460295	0.0911545	1.27966	1.53779	0.704697	1.42037	1.51968	2.15513
ENSMUSG00000105588.2	Utp14b-ps1	0.200752	0.422249	0.376236	0.29407	3.07176	0.04396	0.0497832	-0.0477913	0.0539893	0.0539893	1.27941	0.205713	0.220227	0.32631	0.339991	0.316306
ENSMUSG00000108235.2	Gm44248	0.200792	0.422249	0.307556	0.24041	3.41216	0.0377133	0.0280229	-0.0155748	0.0413333	0.0413333	1.2793	0.486375	0.475692	0.611899	0.645911	0.819286
ENSMUSG00000084717.4	Gm24630	0.200708	0.422249	1.4753	1.15299	1.70576	1.84941	0.0922973	1.50298	0.218151	1.50298	1.27954	0	15.2023	10.7341	14.8918	23.0088
ENSMUSG00000093772.2	4931403E22Rik	0.200644	0.422249	0.370036	0.289154	3.20383	0.0707613	0.0519178	-0.0123399	0.0484141	0.0484141	1.27972	1.08297	1.05559	1.33216	2.12078	1.48459
ENSMUSG00000114006.2	Gm47997	0.200673	0.422249	0.534243	0.417496	3.63174	0.242497	0.0291286	0.180035	0.03552	0.180035	1.27964	1.90442	2.05734	5.02022	1.81126	4.69183
ENSMUSG00000110902.3	Gm33104	0.200641	0.422249	0.354207	0.276783	4.57199	0.106587	0.0162861	0.0756444	0.0222263	0.0756444	1.27973	1.47383	3.01947	3.50811	2.61149	3.37732
ENSMUSG00000084756.2	Gm13881	0.200776	0.422249	0.399088	0.311947	3.11176	0.101886	0.0645773	0.00756275	0.0521958	0.0521958	1.27934	0.0941318	0.175225	0.21475	0.165752	0.233836
ENSMUSG00000074547.5	Rps8-ps4	0.200846	0.422279	1.33535	1.04394	1.4943	1.51578	0.782881	0.524895	0.275661	0.524895	1.27915	0.461801	0	0.554572	0.366703	0.483308
ENSMUSG00000062519.14	Zfp398	0.200878	0.422282	-0.136581	0.106783	7.3062	0.0063598	0.000547148	0.000470863	0.0131359	0.0131359	-1.27906	12.5713	12.0507	11.1697	11.2087	11.3627
ENSMUSG00000024170.16	Telo2	0.200879	0.422282	0.156829	0.122614	6.12673	0.00824935	0.0039354	-0.00277446	0.0141056	0.0141056	1.27905	16.7703	17.1663	19.4163	20.5488	21.9353
ENSMUSG00000089661.10	Mia	0.20094	0.422317	-0.287972	0.225176	8.65507	0.0705122	0.000164328	0.0606806	0.0162079	0.0606806	-1.27888	575.468	398.952	452.307	364.967	306.164
ENSMUSG00000030979.14	Uros	0.200925	0.422317	-0.148529	0.116136	6.18199	0.0127981	0.0022119	0.00602797	0.0139732	0.0139732	-1.27892	24.0036	20.5442	20.5831	19.6547	19.36
ENSMUSG00000106547.2	B230303O12Rik	0.200944	0.422317	0.335198	0.262105	3.90633	0.0955365	0.0178323	0.0646067	0.0298197	0.0646067	1.27887	0.241175	0.390046	0.397339	0.365326	0.631367
ENSMUSG00000068818.6	Or8w1	0.201003	0.422407	0.642584	0.502529	1.90163	0.158954	0.127124	-0.0803507	0.175918	0.175918	1.2787	0.0483153	0.0654171	0.0881316	0.127004	0.147864
ENSMUSG00000025481.13	Urah	0.201059	0.422492	-0.318892	0.249419	3.39681	0.057091	0.0328559	0.00258867	0.0417959	0.0417959	-1.27854	2.13851	1.51717	1.52791	1.30512	1.23055
ENSMUSG00000074825.5	Itpripl1	0.201142	0.422632	-0.205609	0.160845	7.64785	0.0359667	0.00037699	0.0306685	0.013536	0.0306685	-1.27831	40.2205	33.4584	33.9751	34.748	25.7682
ENSMUSG00000026767.13	Mindy3	0.201169	0.422656	-0.140524	0.109937	7.46128	0.00600655	0.00122141	-0.00111149	0.0132819	0.0132819	-1.27823	58.7145	62.5741	53.8206	54.2494	56.3683
ENSMUSG00000067851.12	Arfgef1	0.20125	0.422758	-0.139608	0.10924	7.7833	0.00895654	0.000549423	0.00359645	0.0137705	0.0137705	-1.278	89.1675	84.6399	72.9602	83.3819	79.7892
ENSMUSG00000041199.4	Rpusd1	0.201248	0.422758	-0.264643	0.207075	5.90235	0.059603	0.00318386	0.0482724	0.0147363	0.0482724	-1.278	8.20799	6.4684	6.76246	6.51771	4.52078
ENSMUSG00000118134.3	4930549G23Rik	0.201359	0.422954	-0.309315	0.24209	4.02085	0.0814493	0.0180005	0.0523283	0.0279265	0.0523283	-1.27769	4.19027	4.93367	2.32974	4.38038	3.94188
ENSMUSG00000032021.15	Crtam	0.201403	0.423012	-0.342456	0.268054	5.27185	0.0998505	0.00796684	0.0782566	0.0173607	0.0782566	-1.27756	1.52956	1.26293	1.40165	1.07367	0.733022
ENSMUSG00000093996.3	Fam205a3	0.201552	0.423292	2.30974	1.80852	3.11434	4.54415	0.1135	3.8114	0.0520834	3.8114	1.27714	0	0.428817	0.466177	0.355799	0.370993
ENSMUSG00000106831.2	Ube2n-ps1	0.201595	0.423348	-0.267556	0.209515	6.65185	0.0609829	0.00266794	0.0500081	0.0132086	0.0500081	-1.27702	98.4056	80.9842	77.4644	81.5009	53.7543
ENSMUSG00000059060.16	Rad51b	0.201653	0.423435	0.167201	0.130947	5.9864	0.00848461	0.0060941	-0.00596373	0.0144825	0.0144825	1.27686	5.738	6.0065	7.15418	7.09076	7.522
ENSMUSG00000043061.11	Tmem18	0.20173	0.423452	-0.143341	0.11228	6.65721	0.0113235	0.00192471	0.00495456	0.0132035	0.0132035	-1.27664	12.7272	14.0339	12.9707	12.2854	11.1232
ENSMUSG00000057270.4	Or9i2	0.201705	0.423452	0.348888	0.273271	3.19556	0.0563394	0.0408771	-0.0144469	0.0487356	0.0487356	1.27671	0.104577	0.152048	0.165389	0.205511	0.197932
ENSMUSG00000068479.6	Mfap1a	0.201732	0.423452	-0.196398	0.153841	7.88985	0.0328718	0.000594231	0.0278061	0.0139827	0.0278061	-1.27663	22.5534	17.3415	18.9754	17.5473	14.8247
ENSMUSG00000109925.2	Gm45315	0.201694	0.423452	-0.293477	0.229864	6.80149	0.0733925	0.00378637	0.0596187	0.0130957	0.0596187	-1.27674	216.746	153.638	131.859	173.006	112.358
ENSMUSG00000097405.3	D630044L22Rik	0.201741	0.423452	0.544187	0.426276	3.46667	0.252382	0.0967401	0.121313	0.0397558	0.121313	1.27661	0.188101	0.575982	0.57215	0.487474	0.775859
ENSMUSG00000034883.10	Lrr1	0.201885	0.423674	-0.275809	0.216117	5.10636	0.0648572	0.0130356	0.0430125	0.0183179	0.0430125	-1.2762	8.82118	9.06074	6.02991	9.73578	5.91153
ENSMUSG00000025001.12	Hells	0.201911	0.423674	0.154185	0.120823	6.56997	0.0127962	0.00422187	0.0033305	0.0132959	0.0132959	1.27613	30.6821	27.8168	36.1461	36.9678	33.0515
ENSMUSG00000029234.14	Tmem165	0.201903	0.423674	-0.146334	0.114668	7.25429	0.018258	0.000366847	0.0154118	0.013101	0.0154118	-1.27615	96.7382	82.6753	84.5368	83.8494	71.7196
ENSMUSG00000025232.9	Hexa	0.201876	0.423674	-0.300154	0.235189	8.75767	0.0768103	0.000167555	0.0662091	0.0166124	0.0662091	-1.27623	132.707	93.5111	112.536	79.5839	71.6832
ENSMUSG00000061458.10	Nol10	0.201974	0.423705	-0.137848	0.108036	7.62241	0.012818	0.000509617	0.00898018	0.0134966	0.0134966	-1.27595	21.4639	19.9565	20.1364	19.5657	17.079
ENSMUSG00000051343.12	Rab11fip5	0.201953	0.423705	-0.19556	0.153259	7.1557	0.0326127	0.000808077	0.0273781	0.0130551	0.0273781	-1.27601	11.0597	8.83876	9.23359	9.25513	7.2331
ENSMUSG00000066148.4	Prpf4	0.201962	0.423705	-0.13986	0.109609	7.13533	0.0100949	0.00136811	0.00426747	0.013049	0.013049	-1.27598	13.1408	11.9357	11.4747	11.9098	10.8445
ENSMUSG00000026158.12	Ogfrl1	0.202009	0.423744	-0.205482	0.161055	6.81841	0.0360116	0.00259346	0.0285329	0.0130867	0.0285329	-1.27585	14.7435	12.2333	12.1742	12.98	9.46708
ENSMUSG00000042271.14	Nxt2	0.202126	0.423945	-0.259879	0.203744	6.92177	0.0576215	0.00260182	0.0472121	0.0130471	0.0472121	-1.27552	15.2764	12.179	13.3537	11.5595	8.63482
ENSMUSG00000022193.8	Psmb5	0.202152	0.423945	-0.345677	0.271025	7.51324	0.101957	0.000507862	0.0876378	0.0133443	0.0876378	-1.27544	131.273	83.8189	98.0003	77.6194	59.8622
ENSMUSG00000113441.3	Gm40438	0.202152	0.423945	0.766989	0.601351	1.97417	0.402543	0.271407	0.0300081	0.162541	0.162541	1.27544	0.148576	0.384592	0.477591	0.353414	1.09838
ENSMUSG00000031493.11	Ggn	0.202172	0.423952	-0.207488	0.162686	5.34077	0.0215642	0.0147591	-0.00322748	0.0170011	0.0170011	-1.27539	3.14962	3.21507	2.94126	2.82263	2.37902
ENSMUSG00000038963.16	Slco4a1	0.202267	0.424092	-0.161225	0.126439	6.01782	0.0192568	0.00479125	0.0104871	0.014393	0.014393	-1.27512	4.68108	3.84575	3.33868	3.91658	4.13114
ENSMUSG00000045251.14	Zfp688	0.202271	0.424092	-0.340996	0.267425	5.83792	0.0992479	0.00758976	0.0782295	0.0149451	0.0782295	-1.27511	13.9302	9.52322	8.86125	10.9836	6.37363
ENSMUSG00000021540.17	Smad5	0.202346	0.424149	-0.139668	0.109552	7.76639	0.0152519	0.000662966	0.01187	0.0137391	0.0137391	-1.2749	25.9372	22.9597	24.3968	22.3146	20.1477
ENSMUSG00000075174.3	Or8k3b	0.202333	0.424149	0.343646	0.26954	3.09268	0.0722005	0.0341434	0.0148868	0.0530391	0.0530391	1.27493	0.169517	0.255409	0.262353	0.283417	0.399179
ENSMUSG00000121215.1	Gm57464	0.202325	0.424149	-0.281132	0.220503	3.63804	0.0281131	0.0229738	-0.0171037	0.0353724	0.0353724	-1.27496	0.930103	0.97527	0.802555	0.754539	0.68994
ENSMUSG00000027806.10	Tsc22d2	0.202375	0.424176	-0.143331	0.112433	8.0536	0.0147238	0.000817022	0.0105972	0.0143523	0.0143523	-1.27481	25.4981	24.0785	23.8691	23.8945	19.9497
ENSMUSG00000061518.12	Cox5b	0.20241	0.424214	-0.270088	0.211881	7.5537	0.0622883	0.000934525	0.0529376	0.0133975	0.0529376	-1.27472	216.928	172.926	179.32	164.931	117.829
ENSMUSG00000104108.2	Gm37876	0.202478	0.424324	0.273013	0.214208	4.18321	0.0636574	0.016	0.039062	0.0257962	0.039062	1.27452	0.923058	1.17436	1.03411	1.64471	1.72476
ENSMUSG00000007950.10	Abhd8	0.202496	0.424328	-0.225277	0.176761	7.73222	0.043345	0.000436109	0.0370573	0.0136774	0.0370573	-1.27447	43.4675	34.2361	36.0691	35.1215	26.3411
ENSMUSG00000072589.5	Gm10371	0.202528	0.424362	0.360824	0.283136	4.34029	0.111208	0.021917	0.0742824	0.024171	0.0742824	1.27438	1.11133	2.12202	2.33701	1.78614	2.92603
ENSMUSG00000045657.4	Pcdhb10	0.20258	0.424436	0.366746	0.287817	3.17156	0.0542356	0.0497187	-0.0312057	0.0496875	0.0496875	1.27424	0.190133	0.179825	0.248717	0.335963	0.267231
ENSMUSG00000086818.2	Ctrcos	0.202601	0.424446	0.349848	0.274568	3.68124	0.104567	0.0490233	0.0414417	0.0343846	0.0414417	1.27418	4.02981	8.11789	6.80802	7.70971	10.4853
ENSMUSG00000084632.3	Gm23887	0.202632	0.424478	0.450362	0.353478	2.74891	0.0995492	0.0772771	-0.0256752	0.0726589	0.0726589	1.27409	7.78642	5.81541	7.74981	11.976	13.4398
ENSMUSG00000040552.9	C3ar1	0.202689	0.42453	0.303813	0.238485	3.51097	0.0630339	0.0297063	0.017418	0.0385439	0.0385439	1.27393	0.193536	0.159528	0.220372	0.210531	0.339408
ENSMUSG00000026672.12	Optn	0.202675	0.42453	-0.150466	0.118109	6.57894	0.012968	0.00345417	0.0047804	0.0132854	0.0132854	-1.27397	10.5194	9.24339	9.56622	8.46856	8.62504
ENSMUSG00000069170.15	Adgrv1	0.202962	0.424798	-0.145616	0.114374	7.01464	0.0167775	0.00266343	0.0112249	0.0130343	0.0130343	-1.27316	13.7488	15.4494	11.1667	13.5981	15.0829
ENSMUSG00000047415.13	Gpr68	0.202938	0.424798	0.281086	0.220767	4.89378	0.0675668	0.0106496	0.0478359	0.0197719	0.0478359	1.27322	0.847678	1.41056	1.27235	1.46646	1.87525
ENSMUSG00000050148.10	Ubqln2	0.202956	0.424798	-0.188854	0.148333	8.5564	0.0305022	0.000193813	0.0262095	0.0158449	0.0262095	-1.27318	53.1208	44.7207	47.1344	45.0554	35.5408
ENSMUSG00000058638.15	Zfp110	0.202946	0.424798	-0.140709	0.110516	6.49783	0.0148343	0.00126822	0.0105911	0.0133884	0.0133884	-1.2732	31.9137	28.2297	28.5266	28.2665	24.573
ENSMUSG00000007603.10	Dus3l	0.202872	0.424798	-0.137134	0.10769	7.14053	0.00816482	0.000866253	0.00249787	0.0130504	0.0130504	-1.27341	18.6663	18.1533	16.9335	17.4743	15.9792
ENSMUSG00000059518.15	Znhit1	0.202883	0.424798	-0.149531	0.117428	6.22884	0.015775	0.00267928	0.00941035	0.0138679	0.0138679	-1.27338	28.9639	23.6859	22.5688	24.7167	22.88
ENSMUSG00000118204.2	4930414N06Rik	0.202941	0.424798	0.229155	0.179981	4.36255	0.0330644	0.0149058	0.00817537	0.0239658	0.0239658	1.27322	2.82093	3.85113	3.70155	4.85812	4.42248
ENSMUSG00000116011.2	Gm49501	0.202932	0.424798	0.644181	0.505938	2.79027	0.354866	0.0876042	0.219563	0.069814	0.219563	1.27324	0.0728357	0.193547	0.136292	0.265412	0.394826
ENSMUSG00000117893.2	Gm46658	0.202889	0.424798	-0.250111	0.196418	4.03941	0.0348657	0.0186424	0.00282309	0.0276535	0.0276535	-1.27336	1.56426	1.26587	1.02358	1.06956	1.35701
ENSMUSG00000074946.6	Or4f60	0.203035	0.424916	0.385501	0.30284	2.96966	0.106869	0.0510146	0.0320336	0.0590399	0.0590399	1.27295	0.143978	0.188484	0.187711	0.36724	0.243517
ENSMUSG00000121162.1	Gm35254	0.203065	0.424947	0.199231	0.156521	4.75042	0.0177327	0.00852647	-0.000760024	0.0208722	0.0208722	1.27287	3.43033	3.83806	4.36649	4.22696	5.30016
ENSMUSG00000078552.11	Dcdc2b	0.203154	0.425099	0.233052	0.183128	4.76235	0.0202044	0.0194615	-0.0142476	0.0207816	0.0207816	1.27262	3.75701	4.22649	5.27232	4.74216	5.72054
ENSMUSG00000038271.18	Iffo1	0.203193	0.425146	0.166187	0.130598	5.39542	0.022683	0.00373637	0.0154603	0.0167307	0.0167307	1.27251	1.73104	2.27676	2.17553	2.38256	2.85444
ENSMUSG00000115455.2	Gm41219	0.203212	0.425153	0.519531	0.408291	2.47092	0.111906	0.10409	-0.0628472	0.0959513	0.0959513	1.27245	0.954899	1.65543	2.04944	2.04279	2.50549
ENSMUSG00000047414.7	Flrt2	0.203237	0.425171	-0.670261	0.526776	4.67478	0.384519	0.014534	0.318458	0.0214432	0.318458	-1.27238	1.58936	0.451962	0.567984	0.321615	0.510035
ENSMUSG00000114479.2	Gm49375	0.203309	0.425239	0.389206	0.305937	3.97345	0.129682	0.0211604	0.0911563	0.0286645	0.0911563	1.27218	0.271996	0.545176	0.599474	0.457068	0.779065
ENSMUSG00000117027.2	Gm49886	0.203318	0.425239	0.237339	0.186564	4.51138	0.0383907	0.019065	0.00959064	0.0227024	0.0227024	1.27216	3.34328	3.84561	3.74871	4.78928	5.85383
ENSMUSG00000085987.3	Gm13403	0.203292	0.425239	0.38784	0.30485	2.80892	0.102406	0.0429436	0.0334305	0.068577	0.068577	1.27223	0.199209	0.143857	0.272212	0.190274	0.356074
ENSMUSG00000044359.2	P2ry4	0.203341	0.425255	0.262435	0.206302	3.9036	0.0235613	0.0212031	-0.0173369	0.0298697	0.0298697	1.27209	0.237761	0.284894	0.343384	0.3559	0.367856
ENSMUSG00000092905.5	Gm25735	0.203375	0.425292	0.235892	0.185451	7.68292	0.0476463	0.00110064	0.0401697	0.0135928	0.0401697	1.27199	596.827	889.553	710.994	960.093	1103.53
ENSMUSG00000035674.14	Ndufa3	0.203438	0.425358	-0.233481	0.183581	7.10853	0.0466858	0.00151168	0.0389306	0.0130427	0.0389306	-1.27182	174.615	152.38	157.061	135.732	106.292
ENSMUSG00000040430.19	Pitpnc1	0.203439	0.425358	-0.152462	0.119877	7.58152	0.0171976	0.00380847	0.00982388	0.0134363	0.0134363	-1.27181	22.2431	17.5209	17.9241	16.6825	18.6926
ENSMUSG00000030216.13	Wbp11	0.203482	0.425414	-0.143913	0.113166	7.23816	0.0167386	0.0022763	0.0117575	0.0130917	0.0130917	-1.27169	74.7287	62.5331	67.0694	59.0847	58.3469
ENSMUSG00000002661.15	Alkbh7	0.203549	0.425419	-0.193715	0.152351	4.87462	0.0283295	0.00793609	0.0148264	0.0199169	0.0199169	-1.27151	6.91496	7.3524	7.14317	6.11091	5.15082
ENSMUSG00000048218.7	Amigo2	0.203547	0.425419	-0.406951	0.320053	2.87706	0.109983	0.0586311	0.0217691	0.0642894	0.0642894	-1.27151	0.231071	0.202047	0.16288	0.196018	0.102936
ENSMUSG00000020263.15	Appl2	0.203501	0.425419	-0.152601	0.120003	6.14514	0.00822714	0.00322039	-0.00156567	0.0140605	0.0140605	-1.27164	23.9351	23.8164	21.2531	20.0492	22.4853
ENSMUSG00000064317.6	Gm10146	0.203525	0.425419	-0.389046	0.305956	5.51846	0.129655	0.0101919	0.102139	0.0161664	0.102139	-1.27157	79.2352	47.2074	47.5057	49.2902	30.5913
ENSMUSG00000038619.13	Ensa	0.203652	0.425601	-0.13741	0.108094	6.76258	0.0125249	0.000901635	0.00824568	0.0131194	0.0131194	-1.27121	28.8782	28.0278	27.0289	27.3959	23.2279
ENSMUSG00000024824.8	Rad9a	0.203688	0.425635	-0.154765	0.121755	5.75524	0.0205275	0.00248992	0.0152992	0.0152313	0.0152992	-1.27111	20.5354	17.3781	18.3441	17.0213	15.0004
ENSMUSG00000025203.7	Scd2	0.203782	0.425635	-0.246888	0.194271	11.5064	0.0402664	1.79905e-05	0.0292889	0.0452713	0.0452713	-1.27085	927.728	760.376	761.172	742.701	574.547
ENSMUSG00000031425.16	Plp1	0.203721	0.425635	0.189791	0.149322	5.10234	0.0247438	0.00841344	0.01017	0.0183429	0.0183429	1.27102	2.39162	2.97993	2.84842	3.73542	3.60705
ENSMUSG00000096014.2	Sox1	0.203819	0.425635	0.302647	0.238165	3.42764	0.0463292	0.027192	-0.00205778	0.0408751	0.0408751	1.27075	0.144092	0.142282	0.224506	0.160957	0.235367
ENSMUSG00000020282.19	Rhbdf1	0.203791	0.425635	0.352138	0.277095	7.15349	0.106304	0.000926826	0.091211	0.0130543	0.091211	1.27082	63.0283	44.687	91.1083	94.2154	55.5787
ENSMUSG00000109923.2	Gm20039	0.203746	0.425635	0.487276	0.383395	2.53844	0.117545	0.0868293	-0.0250779	0.0895605	0.0895605	1.27095	1.50296	0.852956	1.69894	2.05667	2.00574
ENSMUSG00000093384.2	Gm20689	0.20383	0.425635	-0.478725	0.376736	3.52916	0.0903594	0.132253	-0.103445	0.0380632	0.0380632	-1.27072	12.5001	8.90331	6.58728	6.68909	6.14571
ENSMUSG00000117731.2	Gm50145	0.203749	0.425635	0.343242	0.270068	3.27816	0.0404793	0.0418493	-0.0350029	0.0456749	0.0456749	1.27094	1.73161	1.50178	2.34611	2.24094	2.47236
ENSMUSG00000086959.2	E330010L02Rik	0.203816	0.425635	1.1818	0.929998	1.25878	1.1974	0.23767	0.800205	0.358001	0.800205	1.27075	0	0.191785	0.160515	0.205529	0.185221
ENSMUSG00000085823.9	Gm13012	0.203779	0.425635	0.283947	0.223429	3.71936	0.0335261	0.0263581	-0.0139069	0.0335465	0.0335465	1.27086	1.48195	1.66445	1.90188	2.08766	2.57543
ENSMUSG00000066441.15	Rdh11	0.203907	0.425759	-0.213932	0.168384	6.88483	0.0392479	0.000919416	0.0331044	0.0130582	0.0331044	-1.2705	21.5622	18.1821	18.419	18.6643	13.5428
ENSMUSG00000101849.2	Gm28386	0.203922	0.425759	-0.368096	0.289734	3.15352	0.0898352	0.0503119	0.0152706	0.0504234	0.0504234	-1.27046	0.536944	0.389287	0.437021	0.297651	0.271343
ENSMUSG00000070583.2	Fv1	0.204006	0.425812	-0.194877	0.15342	6.30664	0.0325771	0.00179931	0.0264459	0.0137074	0.0264459	-1.27022	14.6361	12.801	13.1538	12.7234	9.69386
ENSMUSG00000041476.13	Smpx	0.204061	0.425812	-0.544333	0.428587	3.25194	0.254208	0.0324628	0.187961	0.0466116	0.187961	-1.27007	2.13165	1.73583	1.629	0.580907	1.56175
ENSMUSG00000026023.17	Cdk15	0.204076	0.425812	0.266153	0.209565	4.5706	0.060777	0.00953215	0.0431689	0.022237	0.0431689	1.27002	2.17379	3.09299	4.53285	2.91841	3.31327
ENSMUSG00000029047.14	Pex10	0.20399	0.425812	-0.163806	0.128954	5.48099	0.0162383	0.00362297	0.00729516	0.016332	0.016332	-1.27026	13.9734	16.6471	14.7932	12.9866	12.4484
ENSMUSG00000045201.7	Lrrc3b	0.204057	0.425812	-1.63038	1.28368	2.90491	2.28049	0.110118	1.86729	0.0626384	1.86729	-1.27008	1.03137	1.02643	0.018318	0.713385	0.439919
ENSMUSG00000056724.16	Nbeal2	0.204039	0.425812	0.216686	0.170602	7.14149	0.0402803	0.0036415	0.0312844	0.0130507	0.0312844	1.27013	19.1697	15.8904	27.0558	22.8691	18.7994
ENSMUSG00000049285.5	Mblac1	0.20406	0.425812	-0.221891	0.174708	4.93446	0.0422414	0.00751116	0.0291164	0.0194719	0.0291164	-1.27007	4.01055	3.49981	3.85824	3.06666	2.5847
ENSMUSG00000107133.2	Gm42787	0.203995	0.425812	0.330712	0.260352	3.45221	0.0542457	0.0411749	-0.0125955	0.0401648	0.0401648	1.27025	0.662844	0.718503	0.871096	0.892423	1.31066
ENSMUSG00000039515.12	Ptpa	0.204097	0.425821	-0.158821	0.125059	7.66466	0.0216431	0.000449863	0.018318	0.0135629	0.018318	-1.26997	107.131	89.586	93.4067	90.8018	76.9378
ENSMUSG00000078747.10	Gm20878	0.204165	0.425931	0.25743	0.202737	4.01197	0.038034	0.0212626	0.00294134	0.0280602	0.0280602	1.26977	3.3366	4.64929	5.19529	4.53582	6.09268
ENSMUSG00000063889.17	Crem	0.204279	0.426134	-0.187912	0.148026	5.34876	0.0181412	0.00933321	0.000730738	0.0169607	0.0169607	-1.26946	8.05483	6.91654	6.09934	6.97001	6.26483
ENSMUSG00000030281.17	Il17rc	0.204306	0.426157	-0.271037	0.21352	4.23882	0.06307	0.0195987	0.0351102	0.0251808	0.0351102	-1.26938	4.68542	4.79274	3.72068	2.74846	5.0546
ENSMUSG00000002728.15	Naa20	0.204351	0.426185	-0.138717	0.109291	6.41149	0.0125515	0.000814212	0.00822411	0.0135191	0.0135191	-1.26925	65.8198	56.6989	55.5947	55.0371	52.4896
ENSMUSG00000108607.3	Gm44646	0.204348	0.426185	-0.330609	0.260474	3.23319	0.0563393	0.0341149	-0.00271683	0.0473011	0.0473011	-1.26926	3.46986	2.42334	2.26225	2.00606	2.08942
ENSMUSG00000107355.3	AI839979	0.204387	0.426226	-0.229861	0.181114	5.09972	0.0453731	0.0167644	0.0225985	0.0183593	0.0225985	-1.26915	5.04388	4.946	3.12178	4.34977	5.19911
ENSMUSG00000062713.9	Sim2	0.20444	0.426301	0.69848	0.550416	2.29415	0.259086	0.248214	-0.0979152	0.115335	0.115335	1.269	0.0462097	0.0392534	0.16057	0.066208	0.0762465
ENSMUSG00000079183.3	C030005K15Rik	0.204479	0.426345	0.476228	0.375309	2.5581	0.0996719	0.0812344	-0.0390556	0.0877938	0.0877938	1.26889	0.169828	0.121438	0.197243	0.280144	0.271944
ENSMUSG00000120703.1	Gm39816	0.204493	0.426345	0.346186	0.272833	3.26794	0.102948	0.0417651	0.0475606	0.0460362	0.0475606	1.26885	0.637681	1.02527	0.845064	1.26485	1.59889
ENSMUSG00000022390.12	Zc3h7b	0.204607	0.426548	-0.153985	0.121388	8.77029	0.0193652	0.00101797	0.0153178	0.0166641	0.0166641	-1.26854	56.8285	47.7552	49.1487	49.8838	41.7692
ENSMUSG00000022766.15	Serpind1	0.204678	0.426589	0.339991	0.268061	3.98293	0.099349	0.0194706	0.0667571	0.0285121	0.0667571	1.26834	0.459493	0.762286	0.778954	0.699251	1.21967
ENSMUSG00000073724.14	Pramel4	0.204661	0.426589	0.272043	0.21448	4.81723	0.0636037	0.0115819	0.0436201	0.0203617	0.0436201	1.26838	1.04105	1.6795	1.55536	1.68662	2.29012
ENSMUSG00000105516.5	Gm36823	0.204675	0.426589	0.264089	0.208215	3.52453	0.0332573	0.0138398	0.00260601	0.0381845	0.0381845	1.26835	1.68449	1.62899	1.88154	2.22081	2.6806
ENSMUSG00000085391.2	Gm16150	0.204691	0.426589	0.409423	0.322813	2.9571	0.0911501	0.0653376	-0.0108551	0.059712	0.059712	1.2683	1.07872	1.03408	1.47907	1.30258	2.34904
ENSMUSG00000038425.19	Poli	0.204775	0.42673	-0.149678	0.118036	6.52996	0.0122692	0.00337378	0.0040238	0.0133453	0.0133453	-1.26806	7.99631	7.77742	7.22469	7.64447	6.49721
ENSMUSG00000073176.5	Zfp449	0.204837	0.426826	-0.150251	0.118505	6.08117	0.0193586	0.0026304	0.014151	0.0142216	0.0142216	-1.26789	3.95893	3.19821	3.41129	3.30724	2.92368
ENSMUSG00000025192.14	Entpd7	0.204869	0.426826	-0.192192	0.151595	6.54293	0.0317642	0.00160425	0.025973	0.0133288	0.025973	-1.2678	13.7516	11.466	12.8516	10.4453	9.45472
ENSMUSG00000031796.8	Cfap20	0.204864	0.426826	-0.172509	0.136068	6.57743	0.0255908	0.00236059	0.0198567	0.0132871	0.0198567	-1.26782	35.7731	27.8013	29.6238	28.2523	25.0036
ENSMUSG00000034248.8	Slc25a37	0.204926	0.42691	-0.141288	0.111457	7.47651	0.00643073	0.0016078	-0.00101843	0.0132995	0.0132995	-1.26764	16.4067	17.3981	15.6755	14.9779	15.4369
ENSMUSG00000051499.8	Zfp786	0.204946	0.426919	-0.19816	0.156329	5.22167	0.0154813	0.01169	-0.00675521	0.0176364	0.0176364	-1.26758	2.55986	2.55667	2.33919	1.98096	2.27957
ENSMUSG00000067017.6	Capza1-ps1	0.204981	0.426957	-0.43021	0.33942	7.83942	0.159209	0.00083445	0.137412	0.0138794	0.137412	-1.26749	48.683	21.7226	19.6052	19.9768	27.7088
ENSMUSG00000020659.17	Cbll1	0.20504	0.427012	-0.186082	0.14683	8.02448	0.0297911	0.00116926	0.0247017	0.0142827	0.0247017	-1.26732	28.0847	21.0181	22.2301	22.3892	18.9589
ENSMUSG00000079048.9	4933413L06Rik	0.205029	0.427012	0.619016	0.488432	3.0744	0.329664	0.0952706	0.191009	0.0538677	0.191009	1.26735	0.281468	1.12216	1.22957	1.0062	1.10491
ENSMUSG00000097042.3	Gm17491	0.2051	0.427104	0.167494	0.132181	6.23063	0.024141	0.00185189	0.0191144	0.013864	0.0191144	1.26716	4.88685	6.68671	6.16207	7.39794	7.75804
ENSMUSG00000044627.12	Swi5	0.205213	0.427247	-0.174332	0.137612	7.89299	0.0261607	0.000441799	0.0222825	0.0139892	0.0222825	-1.26684	150.263	124.154	130.216	124.606	103.692
ENSMUSG00000112842.4	Gm30232	0.205212	0.427247	-0.713112	0.562906	1.89123	0.278568	0.202307	-0.0342951	0.177929	0.177929	-1.26684	0.102139	0.163812	0.0956862	0.0696201	0.0361611
ENSMUSG00000108587.2	1810049I09Rik	0.205217	0.427247	-0.699171	0.551908	1.94429	0.364376	0.197608	0.0926907	0.167915	0.167915	-1.26683	0.927722	0.786818	0.589415	0.638083	0.177211
ENSMUSG00000033952.15	Aspm	0.20529	0.427365	-0.159423	0.125864	7.51513	0.0218823	0.0052474	0.0137628	0.0133467	0.0137628	-1.26662	14.8988	13.2589	10.7986	14.5743	12.5748
ENSMUSG00000057572.16	Zbtb8os	0.205328	0.42741	-0.17004	0.134258	5.56415	0.0202196	0.00565892	0.00973508	0.0159714	0.0159714	-1.26652	20.0302	16.0487	16.5779	15.1321	15.1436
ENSMUSG00000025189.10	Cnnm1	0.205406	0.427444	-0.658788	0.520247	3.2797	0.22178	0.279167	-0.157062	0.0456207	0.0456207	-1.2663	0.479201	0.934452	0.324133	0.276006	0.510289
ENSMUSG00000019851.9	Perp	0.205409	0.427444	-0.224524	0.177308	7.24759	0.0434176	0.000656036	0.0370697	0.013097	0.0370697	-1.26629	26.6143	21.8195	22.5915	22.2649	16.2034
ENSMUSG00000067847.14	Romo1	0.205405	0.427444	-0.181057	0.142981	5.75631	0.0282336	0.00286674	0.0216654	0.0152274	0.0216654	-1.2663	34.7285	32.6754	32.5145	30.2716	24.1031
ENSMUSG00000106075.2	Gm42804	0.205393	0.427444	0.467417	0.36911	2.66141	0.148954	0.0843221	0.0268915	0.0791688	0.0791688	1.26633	6.70174	4.87143	5.65391	11.1513	12.5928
ENSMUSG00000085932.2	Gm15556	0.20546	0.427495	0.179129	0.141475	5.10243	0.0181501	0.00567598	0.00568922	0.0183424	0.0183424	1.26615	7.41784	9.22577	9.92682	9.2677	11.652
ENSMUSG00000091177.3	Gm15494	0.205466	0.427495	-0.444459	0.351037	2.76166	0.15524	0.0761055	0.0518636	0.0717667	0.0717667	-1.26613	2.68111	2.70918	1.28578	2.90289	1.37283
ENSMUSG00002074853.1	Scarna3a	0.205507	0.427547	1.42126	1.12262	1.64463	1.74025	0.118866	1.39348	0.233386	1.39348	1.26602	0	7.92095	5.90703	7.33875	10.9921
ENSMUSG00000032097.11	Ddx6	0.205556	0.427606	-0.190133	0.150199	10.086	0.0311489	3.89559e-05	0.0270326	0.0250599	0.0270326	-1.26588	137.054	107.834	114.189	112.992	90.7162
ENSMUSG00000116239.2	Gm49520	0.205568	0.427606	0.823333	0.65042	1.65748	0.225866	0.277561	-0.247557	0.230095	0.230095	1.26585	1.18893	0.815213	2.02726	2.56713	2.85388
ENSMUSG00000057506.6	Bloc1s2	0.205734	0.42784	-0.18629	0.14722	6.5607	0.0299176	0.00150196	0.0245066	0.0133069	0.0245066	-1.26538	46.0539	39.3828	39.1812	40.45	30.8333
ENSMUSG00000047554.15	Tmem41b	0.205743	0.42784	-0.213685	0.168873	6.64262	0.0393646	0.00188299	0.0323387	0.0132175	0.0323387	-1.26536	37.6322	29.4775	33.2131	26.9265	24.3845
ENSMUSG00000020738.17	Sumo2	0.205745	0.42784	-0.187649	0.148298	8.67874	0.0303567	0.000228363	0.0261624	0.0162987	0.0261624	-1.26535	268.198	218.104	223.939	226.493	178.285
ENSMUSG00000120881.1	Gm56664	0.205706	0.42784	0.650464	0.514013	3.70773	0.234734	0.283252	-0.139515	0.0337989	0.0337989	1.26546	1.22031	2.55354	2.49396	3.52511	4.96555
ENSMUSG00000041703.8	Zic5	0.205946	0.427911	0.379149	0.299772	2.92444	0.0651673	0.0463182	-0.0169301	0.0615178	0.0615178	1.26479	0.128929	0.171345	0.194635	0.219382	0.284271
ENSMUSG00000050030.6	Or4k1	0.205839	0.427911	0.386613	0.305601	3.19673	0.0692945	0.0633801	-0.0307752	0.0486899	0.0486899	1.26509	0.124809	0.0855881	0.153696	0.177477	0.152691
ENSMUSG00000022204.10	Ngdn	0.205798	0.427911	-0.187173	0.147939	5.28943	0.0302074	0.00287114	0.0233919	0.0172669	0.0233919	-1.2652	23.3309	20.8991	22.0589	18.1728	16.2733
ENSMUSG00000057894.11	Zfp329	0.205847	0.427911	-0.135709	0.107274	7.0957	0.00668934	0.000769025	0.000783309	0.0130403	0.0130403	-1.26507	14.9749	14.0755	13.0551	13.1017	13.6461
ENSMUSG00000042845.8	Wfdc12	0.20589	0.427911	0.534772	0.422763	2.44525	0.087089	0.115954	-0.114228	0.09852	0.09852	1.26495	0.349015	0.365356	0.67522	0.636531	0.634905
ENSMUSG00000052512.18	Nav2	0.20595	0.427911	0.143234	0.113248	8.19003	0.0079646	0.000688302	0.00172475	0.0147019	0.0147019	1.26478	46.1833	45.6832	51.5431	55.5602	59.4751
ENSMUSG00000090743.2	Gm17213	0.205941	0.427911	0.323088	0.255445	4.61852	0.0900425	0.00957409	0.0687283	0.0218693	0.0687283	1.26481	1.40022	2.51374	2.10892	2.90699	3.2415
ENSMUSG00002075131.1	Gm55989	0.205958	0.427911	0.623819	0.493232	2.15564	0.215897	0.158311	-0.0261077	0.133623	0.133623	1.26476	3.99721	10.4407	11.9222	13.8935	14.6498
ENSMUSG00000116331.2	B230214G05Rik	0.205889	0.427911	0.35037	0.276983	3.25486	0.0756979	0.0455575	0.00626948	0.0465057	0.0465057	1.26495	0.16681	0.261663	0.250854	0.320618	0.380504
ENSMUSG00000110038.2	Gm45570	0.205887	0.427911	0.324064	0.256186	3.4447	0.0845414	0.0383777	0.0323372	0.0403796	0.0403796	1.26496	1.69785	2.85552	3.96535	2.93728	2.64916
ENSMUSG00000121168.1	Gm57323	0.205946	0.427911	0.300579	0.237651	3.58816	0.0500209	0.031206	-0.000650515	0.0365673	0.0365673	1.26479	0.620244	0.708789	0.727859	1.01145	1.12192
ENSMUSG00000036136.10	Fam110c	0.205991	0.427945	-0.230703	0.182422	6.34751	0.0459172	0.00174188	0.0381915	0.0136302	0.0381915	-1.26467	6.6023	5.39892	5.7099	5.39673	3.96606
ENSMUSG00000031447.8	Lamp1	0.206007	0.427946	-0.236952	0.18737	9.65661	0.0484406	3.62956e-05	0.0420927	0.021561	0.0420927	-1.26462	444.548	335.531	365.66	336.502	261.342
ENSMUSG00000032673.6	Prorsd1	0.206083	0.42804	-0.209325	0.165552	6.50086	0.0378119	0.00330396	0.029585	0.0133842	0.029585	-1.26441	16.0368	13.9855	13.0045	15.0737	10.401
ENSMUSG00000085937.2	Ccdc42os	0.206085	0.42804	0.356714	0.28212	3.22944	0.0563174	0.0480692	-0.0238772	0.0474407	0.0474407	1.2644	0.405986	0.520606	0.668049	0.586908	0.838794
ENSMUSG00000104872.2	1700008B11Rik	0.206126	0.428092	-0.431845	0.341571	2.77694	0.0822739	0.0692898	-0.0341873	0.0707154	0.0707154	-1.26429	1.2308	1.20459	0.835376	0.616868	1.01197
ENSMUSG00000032012.10	Nectin1	0.20618	0.428115	-0.205131	0.162269	6.06582	0.0363217	0.000230496	0.031367	0.014262	0.031367	-1.26414	33.7505	27.7819	29.3208	26.8743	21.6098
ENSMUSG00000089993.2	Gm5822	0.206165	0.428115	-0.379001	0.2998	3.07643	0.0807419	0.0540812	-0.00388208	0.0537748	0.0537748	-1.26418	0.614012	0.576469	0.543912	0.313341	0.437724
ENSMUSG00000089640.2	Gm6397	0.206186	0.428115	0.490732	0.388199	4.5088	0.207874	0.0627198	0.118119	0.0227231	0.118119	1.26412	1.37717	2.97035	3.73543	2.2594	4.86767
ENSMUSG00000089785.3	Slc25a5-ps	0.206203	0.428117	-0.569247	0.450328	2.19205	0.152195	0.114832	-0.0415214	0.128522	0.128522	-1.26407	0.25005	0.261297	0.197394	0.0977388	0.160447
ENSMUSG00000024070.16	Prkd3	0.206272	0.428132	-0.1415	0.111956	8.21473	0.0145574	0.000271656	0.0111293	0.0147694	0.0147694	-1.26388	36.123	31.1615	32.9559	30.5104	28.2215
ENSMUSG00000029426.9	Scarb2	0.206275	0.428132	-0.204871	0.162098	8.24284	0.0362397	0.000197502	0.0313333	0.0148479	0.0313333	-1.26387	39.7389	32.1084	35.2432	31.3654	25.6164
ENSMUSG00000030417.16	Pdcd5	0.206273	0.428132	-0.181885	0.14391	6.00437	0.0285638	0.0039611	0.0208911	0.0144309	0.0208911	-1.26388	24.3534	25.1405	21.9025	25.0141	17.7053
ENSMUSG00000111333.2	Gm48670	0.206253	0.428132	0.596369	0.471835	2.23279	0.142587	0.144085	-0.0962321	0.123069	0.123069	1.26394	0.374307	0.465137	0.618739	1.06839	0.799369
ENSMUSG00000037526.8	Atg14	0.206308	0.428155	-0.166577	0.131809	6.24197	0.0215842	0.00700866	0.0106711	0.0138396	0.0138396	-1.26378	9.30784	7.58889	7.88059	7.79652	6.6938
ENSMUSG00000030138.9	Bms1	0.20632	0.428155	-0.139777	0.110605	7.23945	0.0114331	0.00158773	0.00584133	0.0130924	0.0130924	-1.26375	14.3556	13.4222	12.9771	13.3811	11.6243
ENSMUSG00000114062.2	Gm48313	0.206351	0.428155	0.342095	0.270717	6.28822	0.101067	0.015531	0.0724141	0.0137438	0.0724141	1.26366	14.1235	23.9271	23.1574	22.2723	37.5848
ENSMUSG00000110924.2	Gm40518	0.206338	0.428155	0.459153	0.363341	3.31874	0.182061	0.042183	0.116237	0.0442844	0.116237	1.2637	0.169064	0.114587	0.137339	0.285998	0.321027
ENSMUSG00000049672.16	Zbtb14	0.206391	0.42817	-0.18232	0.144292	7.3518	0.0287103	0.000644871	0.0243393	0.0131724	0.0243393	-1.26355	14.6733	11.3701	12.3564	11.6431	9.9639
ENSMUSG00000096497.3	Or6c5c	0.206384	0.42817	0.449096	0.355418	2.51642	0.0782951	0.0599981	-0.0362796	0.0915882	0.0915882	1.26357	0.0734369	0.100031	0.120726	0.151176	0.16185
ENSMUSG00000038225.16	Primpol	0.206407	0.42817	-0.179148	0.141786	6.38895	0.0192732	0.0105671	0.00229291	0.0135569	0.0135569	-1.26351	9.88479	12.1021	9.81308	8.3394	10.6543
ENSMUSG00000034685.5	Fam171a2	0.206443	0.428211	-0.253004	0.200255	5.33841	0.0552952	0.00355478	0.0445678	0.017013	0.0445678	-1.26341	38.0336	28.5561	31.1345	25.4997	21.8628
ENSMUSG00000038175.11	Mylip	0.206588	0.428246	-0.15613	0.123618	6.85302	0.0210661	0.00141827	0.0169193	0.0130704	0.0169193	-1.263	12.9725	10.7934	12.0262	10.1396	9.74444
ENSMUSG00000001383.10	Zmat2	0.206588	0.428246	-0.207409	0.164219	7.36374	0.0371767	0.000905662	0.0314558	0.0131829	0.0314558	-1.263	40.8212	31.4473	33.2411	32.7743	25.7782
ENSMUSG00000015659.13	Serac1	0.20662	0.428246	0.149571	0.118433	5.72935	0.00816478	0.00150679	0.000431001	0.0153249	0.0153249	1.26291	13.8878	15.5439	17.7413	17.9901	17.2668
ENSMUSG00000025395.15	Prim1	0.206546	0.428246	-0.16342	0.129378	7.28057	0.0230766	0.00067882	0.0194076	0.0131178	0.0194076	-1.26312	34.9454	28.3086	27.4822	31.2196	25.276
ENSMUSG00000008958.15	Vps72	0.206615	0.428246	-0.144236	0.114207	7.47759	0.0179802	0.00120934	0.0144426	0.0133008	0.0144426	-1.26293	73.7499	60.309	64.7562	59.9196	55.7555
ENSMUSG00000051860.14	Samd7	0.206605	0.428246	0.369891	0.292877	2.95501	0.0727354	0.0431073	-0.00085443	0.0598249	0.0598249	1.26296	0.169466	0.207779	0.293183	0.219251	0.367805
ENSMUSG00000094445.8	1700015G11Rik	0.206588	0.428246	0.574974	0.455244	2.62591	0.25407	0.166683	0.0398386	0.0820132	0.0820132	1.263	0.9019	2.63965	3.39101	2.05223	3.29989
ENSMUSG00000089719.2	Gm15758	0.206628	0.428246	0.362515	0.287052	5.40289	0.113584	0.00994451	0.088934	0.0166947	0.088934	1.26289	7.37247	14.6691	12.3272	15.115	19.8019
ENSMUSG00000118232.2	Gm50269	0.206639	0.428246	-0.694684	0.550087	1.97431	0.225508	0.200599	-0.0929564	0.162516	0.162516	-1.26286	0.120385	0.136527	0.0375434	0.0766367	0.0882517
ENSMUSG00000120461.1	Gm56960	0.206623	0.428246	0.354539	0.280733	4.83761	0.108639	0.013858	0.080715	0.0202038	0.080715	1.2629	1.95397	2.93943	2.91568	2.91709	5.34164
ENSMUSG00000106300.2	Gm42765	0.206637	0.428246	0.302317	0.239389	3.35846	0.0604169	0.02578	0.0182177	0.0429887	0.0429887	1.26287	0.268462	0.422517	0.395281	0.526856	0.528591
ENSMUSG00000017132.18	Cyth1	0.20668	0.428297	0.15002	0.118804	6.76823	0.0136795	0.00382158	0.00541531	0.0131157	0.0131157	1.26275	15.4731	14.5071	19.3016	18.9155	16.4584
ENSMUSG00000032563.17	Mrpl3	0.206717	0.428341	-0.233562	0.184979	7.06211	0.0471608	0.00137217	0.0396884	0.0130359	0.0396884	-1.26264	49.8082	39.1791	41.0879	39.8193	29.4295
ENSMUSG00000108019.2	Gm44108	0.206748	0.428373	0.561167	0.444469	2.34657	0.135661	0.127905	-0.0729874	0.109158	0.109158	1.26256	0.607948	1.01228	1.64878	1.14782	1.58999
ENSMUSG00000035458.16	Tnni3	0.206782	0.428409	0.295677	0.234207	4.29595	0.075595	0.0135041	0.0523192	0.0245963	0.0523192	1.26246	3.16613	6.12282	5.65399	5.80111	6.92509
ENSMUSG00000004018.10	Fancl	0.206812	0.428436	-0.166966	0.132263	5.8328	0.0210794	0.00602993	0.0109248	0.0149623	0.0149623	-1.26238	12.3951	10.496	10.186	11.0641	8.99637
ENSMUSG00000104318.2	Pcdha7	0.206945	0.428492	0.515649	0.408593	2.95277	0.1905	0.140392	0.00725016	0.0599465	0.0599465	1.26201	0.0803167	0.0601124	0.073533	0.176239	0.145896
ENSMUSG00000026470.15	Stx6	0.207001	0.428492	-0.136089	0.107848	7.14352	0.00689039	0.000906189	0.000872949	0.0130513	0.0130513	-1.26186	52.7139	49.6107	45.9388	45.4112	47.807
ENSMUSG00000075105.4	Or4c113	0.206929	0.428492	0.507859	0.402406	3.38072	0.223114	0.0451059	0.149211	0.0422896	0.149211	1.26206	0.0892508	0.264152	0.220245	0.298053	0.302048
ENSMUSG00000002949.16	Timm44	0.206955	0.428492	-0.139213	0.110313	6.94165	0.00931152	0.00156021	0.003103	0.0130426	0.0130426	-1.26198	44.6512	42.4283	36.7375	37.9514	43.6382
ENSMUSG00000079654.4	Prrt4	0.206987	0.428492	-0.449496	0.356207	2.76357	0.0895956	0.0806255	-0.0419834	0.0716346	0.0716346	-1.26189	0.17838	0.1546	0.108623	0.136299	0.0882919
ENSMUSG00000041396.14	Mettl18	0.206983	0.428492	-0.220606	0.17482	5.14574	0.042106	0.00575422	0.0309202	0.0180774	0.0309202	-1.2619	4.77708	3.43726	3.73614	3.55754	2.93151
ENSMUSG00000030271.15	Ogg1	0.206974	0.428492	-0.152348	0.120726	5.77912	0.0124424	0.00234306	0.00496285	0.0151466	0.0151466	-1.26193	13.8796	13.9801	13.5108	12.3886	11.4429
ENSMUSG00000020321.17	Mdh1	0.206924	0.428492	-0.238095	0.188655	8.69767	0.0490383	0.000840666	0.041868	0.0163724	0.041868	-1.26207	179.024	151.206	159.276	145.7	106.555
ENSMUSG00000064844.3	Gm26202	0.206889	0.428492	0.387805	0.307254	2.9236	0.0599725	0.0517209	-0.0319147	0.061565	0.061565	1.26216	42.418	32.4458	54.0571	52.0386	54.0446
ENSMUSG00000097010.3	Gm26709	0.206999	0.428492	0.382492	0.303118	3.15706	0.126583	0.0410793	0.0691773	0.0502776	0.0691773	1.26186	0.752349	1.1245	0.964229	2.05758	1.406
ENSMUSG00000048485.13	Zbtb8b	0.207066	0.428559	-0.154031	0.122085	6.30221	0.0205319	0.00255715	0.0153285	0.0137161	0.0153285	-1.26168	5.65287	4.54376	4.87395	4.67929	4.12854
ENSMUSG00000021947.12	Cryl1	0.207061	0.428559	-0.183672	0.145576	6.62413	0.0291938	0.00208269	0.0233483	0.0132361	0.0233483	-1.26169	33.4543	31.2747	32.1013	29.2905	23.2415
ENSMUSG00000020897.13	Aurkb	0.207139	0.428677	-0.177551	0.140749	6.89061	0.0272866	0.00117307	0.0225994	0.0130562	0.0225994	-1.26147	56.0673	48.6148	47.8794	50.4264	38.471
ENSMUSG00000057050.8	Or1e1f	0.207207	0.428745	0.31775	0.251926	4.76001	0.0874095	0.0142113	0.0619488	0.0207994	0.0619488	1.26128	0.521409	1.04606	1.05987	0.974726	1.16853
ENSMUSG00000118557.2	Gm53043	0.207218	0.428745	0.464732	0.368469	2.55121	0.186985	0.0687382	0.0941846	0.0884086	0.0941846	1.26125	1.20198	0.87483	1.08701	2.83573	1.57231
ENSMUSG00000086933.2	4933426K07Rik	0.207221	0.428745	0.3657	0.289952	4.84089	0.115786	0.00721026	0.0936763	0.0201782	0.0936763	1.26124	1.6295	2.38022	2.37037	2.42395	4.553
ENSMUSG00000025245.15	Lztfl1	0.207252	0.428777	-0.146432	0.116109	6.92715	0.0115169	0.00313189	0.00364704	0.0130458	0.0130458	-1.26116	29.0022	25.3037	24.7814	24.9011	23.5369
ENSMUSG00000019461.13	Plscr3	0.207315	0.428872	-0.17952	0.142365	7.92639	0.0279094	0.000558619	0.0237629	0.0140606	0.0237629	-1.26098	51.505	45.1018	46.8487	45.0246	35.3688
ENSMUSG00000002297.17	Dbf4	0.207369	0.428951	-0.138526	0.109869	7.62381	0.00884434	0.000986661	0.00313002	0.0134987	0.0134987	-1.26083	31.6295	29.964	26.7616	29.8818	27.534
ENSMUSG00000024457.17	Trim26	0.20742	0.429022	-0.143194	0.113584	7.29325	0.0139511	0.00235498	0.00804475	0.0131265	0.0131265	-1.26069	26.9646	24.4875	24.9517	23.926	21.1107
ENSMUSG00000060657.9	Marf1	0.207614	0.429274	-0.136847	0.108595	7.85193	0.00961148	0.000246998	0.00507749	0.0139045	0.0139045	-1.26015	30.0115	26.922	27.093	25.6563	25.136
ENSMUSG00000001036.18	Epn2	0.207657	0.429274	-0.145078	0.115138	6.83575	0.0182454	0.00231238	0.0135957	0.0130782	0.0135957	-1.26003	48.6793	37.4063	38.459	38.2509	38.1888
ENSMUSG00000015605.7	Srf	0.207569	0.429274	-0.160661	0.127481	5.9204	0.0223698	0.00207102	0.0174305	0.01468	0.0174305	-1.26028	27.8383	23.5296	22.3991	25.2928	20.0603
ENSMUSG00000007122.12	Casq1	0.207672	0.429274	0.575715	0.456919	2.11908	0.115544	0.111564	-0.090085	0.138966	0.138966	1.25999	0.143755	0.221231	0.333983	0.342772	0.355172
ENSMUSG00000092467.2	Gm18360	0.207608	0.429274	0.575318	0.456539	2.32362	0.248365	0.138299	0.0604579	0.111815	0.111815	1.26017	0.0994159	0.178192	0.159324	0.232829	0.446466
ENSMUSG00000077611.3	Gm23946	0.207634	0.429274	-0.87148	0.691596	1.74459	0.44165	0.364958	-0.0798812	0.209009	0.209009	-1.2601	3.89059	4.53304	2.27577	0.644345	2.58109
ENSMUSG00000120306.1	Gm57093	0.207627	0.429274	-0.618031	0.490456	2.20377	0.119387	0.161728	-0.155331	0.126928	0.126928	-1.26012	0.655021	0.737291	0.384591	0.39716	0.342827
ENSMUSG00000121109.1	Gm57397	0.207646	0.429274	-0.695074	0.551618	3.02615	0.418792	0.0497269	0.315412	0.0561573	0.315412	-1.26006	1.30733	4.70881	1.59361	0.74569	1.64571
ENSMUSG00000033411.17	Ctdspl2	0.207731	0.429363	-0.145384	0.1154	8.20547	0.0183264	0.000959734	0.0150208	0.014744	0.0150208	-1.25983	36.4412	29.8654	32.1421	30.4519	27.2445
ENSMUSG00000064352.1	mt-Ts1	0.207757	0.429383	0.307292	0.24393	5.36368	0.08188	0.00457448	0.0668275	0.0168862	0.0668275	1.25976	385.403	467.601	889.646	507.899	506.008
ENSMUSG00000022144.5	Gdnf	0.207802	0.429409	-0.19377	0.153831	4.85383	0.0176	0.00831935	0.000128614	0.0200773	0.0200773	-1.25963	1.16262	1.01715	1.00441	0.921465	0.891113
ENSMUSG00000028514.16	Usp24	0.207786	0.429409	-0.147213	0.116866	8.52102	0.00822262	0.00066836	0.0016265	0.0157207	0.0157207	-1.25968	21.7002	21.5544	20.658	18.7898	19.3188
ENSMUSG00000066151.13	Fkbp15	0.207844	0.429411	-0.137955	0.10953	7.77089	0.00951774	0.000648777	0.00442895	0.0137474	0.0137474	-1.25952	23.1464	20.9168	21.1238	19.5407	19.5952
ENSMUSG00000039982.9	Dtx4	0.207852	0.429411	-0.18744	0.148821	8.14219	0.0304731	0.000256643	0.0263207	0.0145749	0.0263207	-1.25949	22.4966	18.0397	19.3944	18.4392	15.0039
ENSMUSG00000025050.9	Pcgf6	0.207841	0.429411	-0.134337	0.106657	7.21496	0.00727515	0.000571443	0.00191017	0.0130794	0.0130794	-1.25952	21.0501	19.4534	17.8968	18.7323	18.8902
ENSMUSG00000042515.14	Pwwp3b	0.207931	0.429523	-0.231924	0.184173	5.58413	0.0302712	0.0248153	-0.00596931	0.0158884	0.0158884	-1.25927	2.71786	3.88014	2.79859	2.66496	2.62242
ENSMUSG00000105174.3	Gm43353	0.207939	0.429523	-0.475455	0.377569	2.55728	0.0926517	0.0832029	-0.0500903	0.0878669	0.0878669	-1.25925	0.345211	0.461709	0.220407	0.228617	0.325155
ENSMUSG00000020409.11	Slu7	0.207959	0.429532	-0.224195	0.178046	6.59246	0.0436093	0.00450178	0.0335387	0.01327	0.0335387	-1.2592	27.3215	20.5939	22.9591	19.9833	16.7653
ENSMUSG00000046691.15	Chtf8	0.208031	0.429557	-0.214906	0.170696	8.08585	0.0400788	0.000592617	0.034372	0.0144315	0.034372	-1.259	68.4296	54.3034	55.4862	57.6186	42.4295
ENSMUSG00000004473.11	Clec11a	0.208053	0.429557	-0.182003	0.144568	5.08239	0.0222499	0.00661152	0.00980505	0.0184685	0.0184685	-1.25894	1.86513	1.54501	1.35096	1.6632	1.445
ENSMUSG00000035032.13	Nek11	0.208037	0.429557	0.367078	0.291568	2.89135	0.0453368	0.0385795	-0.032029	0.0634346	0.0634346	1.25898	0.219282	0.264751	0.34067	0.360609	0.4037
ENSMUSG00000062031.14	Pgghg	0.208011	0.429557	-0.219714	0.174507	6.81875	0.0418898	0.00175298	0.0347904	0.0130865	0.0347904	-1.25905	12.1818	8.70828	9.44255	9.15528	7.49871
ENSMUSG00000114788.2	Gm48899	0.208035	0.429557	0.325235	0.25833	3.86747	0.0510371	0.0495343	-0.0237959	0.030547	0.030547	1.25899	1.80244	1.97401	3.34567	2.43492	2.45511
ENSMUSG00000120386.1	Gm56514	0.208084	0.429588	0.185292	0.147191	5.09921	0.0183613	0.00763574	0.0031128	0.0183625	0.0183625	1.25885	17.3027	21.4829	20.5645	25.5889	24.7684
ENSMUSG00000099809.2	Gm18665	0.20831	0.429974	-1.73025	1.37515	1.05942	2.60005	0.102945	2.16629	0.4465	2.16629	-1.25823	1.5478	2.34779	0	0	2.9861
ENSMUSG00000086641.2	Gm13663	0.20832	0.429974	-0.586844	0.466416	2.52845	0.299105	0.0805403	0.180512	0.0904738	0.180512	-1.2582	0.851546	1.29002	0.544754	0.316645	1.15563
ENSMUSG00000120586.1	Gm56830	0.208304	0.429974	0.257392	0.204565	4.586	0.0575372	0.0145896	0.0356264	0.0221181	0.0356264	1.25824	7.01748	9.88263	11.4916	8.44031	13.7705
ENSMUSG00000056211.14	R3hdm1	0.208398	0.430101	-0.143492	0.114065	8.3003	0.00734269	0.000599427	0.000954827	0.0150136	0.0150136	-1.25798	63.7691	60.9218	54.3895	57.4247	57.6278
ENSMUSG00000073591.5	Pcdhb22	0.208483	0.430236	-0.147299	0.117113	6.41369	0.0151484	0.00294301	0.00857611	0.0135155	0.0135155	-1.25775	4.31375	3.96933	3.7367	4.14323	3.38422
ENSMUSG00000046546.4	Fam43a	0.208496	0.430236	-0.293944	0.233713	6.84243	0.0750806	0.00110589	0.0644403	0.0130751	0.0644403	-1.25771	10.7554	9.71404	6.85809	11.2066	6.60117
ENSMUSG00000003273.15	Car11	0.208542	0.430298	-0.169304	0.134626	5.96383	0.0102955	0.00720056	-0.0049387	0.0145486	0.0145486	-1.25758	22.5588	21.7583	19.4981	19.6706	18.9105
ENSMUSG00000092444.3	Gm18733	0.208567	0.430316	0.426737	0.33935	2.77786	0.0803988	0.0675373	-0.0331808	0.0706526	0.0706526	1.25752	1.51719	1.42571	2.90236	2.14358	2.00262
ENSMUSG00000115896.2	Gm36677	0.208591	0.430331	-0.773284	0.614962	1.73984	0.279112	0.243709	-0.110747	0.210105	0.210105	-1.25745	1.73767	0.753412	0.51996	0.408573	0.58983
ENSMUSG00000027460.8	Angpt4	0.208695	0.430477	0.302039	0.240254	3.52456	0.0526827	0.0310828	0.00266974	0.0381838	0.0381838	1.25716	0.267896	0.437498	0.488744	0.486044	0.486063
ENSMUSG00000009894.16	Snap47	0.208686	0.430477	-0.168679	0.134172	6.76861	0.0247377	0.00113331	0.0204692	0.0131155	0.0204692	-1.25719	59.1841	50.1783	50.829	51.3671	41.2502
ENSMUSG00000029201.15	Ugdh	0.208768	0.430595	-0.226885	0.180503	7.95227	0.044766	0.000886383	0.038211	0.0141173	0.038211	-1.25696	75.3397	53.1344	51.4465	60.6429	46.7704
ENSMUSG00000118537.2	Shld3	0.208946	0.430928	-0.170896	0.136013	5.42478	0.0168447	0.00560867	0.00516877	0.0165906	0.0165906	-1.25647	4.99346	4.3794	4.43424	4.1389	3.79708
ENSMUSG00000049659.16	Aftph	0.209034	0.431077	-0.14951	0.119015	8.38407	0.0107631	0.00172905	0.0036804	0.0152686	0.0152686	-1.25622	50.9087	45.0656	44.2555	43.3669	41.9432
ENSMUSG00000034007.11	Scaper	0.209075	0.431126	-0.140226	0.111635	7.68339	0.0102769	0.00136116	0.00447599	0.0135936	0.0135936	-1.25611	15.2686	14.5655	14.2155	13.9955	12.5939
ENSMUSG00000019214.15	Chtf18	0.209157	0.431229	0.152802	0.121668	7.46772	0.0129953	0.00447458	0.00351314	0.0132893	0.0132893	1.25589	20.0109	18.0275	25.2462	21.7119	22.6476
ENSMUSG00000040738.11	Ints8	0.209148	0.431229	-0.136303	0.108529	7.40107	0.0105234	0.000916392	0.00568341	0.0132179	0.0132179	-1.25591	22.4418	20.5673	20.9632	19.4347	18.5173
ENSMUSG00000085702.10	Mecomos	0.209218	0.43132	0.403416	0.321263	2.33076	0.0595252	0.0128715	0.00139756	0.11098	0.11098	1.25572	0.284391	0.351042	0.494437	0.565018	0.451804
ENSMUSG00000040928.16	S100pbp	0.209246	0.431344	-0.135499	0.107912	7.5504	0.00689105	0.000580945	0.00126319	0.013393	0.013393	-1.25564	37.0658	35.945	33.615	33.7964	32.4963
ENSMUSG00000030869.12	Ndufab1	0.209322	0.431467	-0.138059	0.109969	7.43018	0.0162236	0.00126409	0.0127433	0.0132477	0.0132477	-1.25543	165.437	146.506	136.601	154.857	126.928
ENSMUSG00000020100.16	Slc29a3	0.20937	0.431533	-0.162163	0.129183	6.64237	0.0229084	0.0020613	0.0179645	0.0132177	0.0179645	-1.2553	12.9854	10.4394	11.5393	10.2096	9.41654
ENSMUSG00000054622.6	D730045B01Rik	0.209404	0.431569	-0.352902	0.28115	3.63552	0.108503	0.0588157	0.0360389	0.0354313	0.0360389	-1.25521	2.34584	1.83635	1.08932	1.37424	2.27534
ENSMUSG00000020859.17	Spag9	0.209427	0.431584	-0.147798	0.117754	8.50507	0.0162416	0.000973494	0.0119443	0.0156657	0.0156657	-1.25514	36.1968	30.4949	32.3427	30.2274	27.7084
ENSMUSG00000085434.2	Gm11725	0.209466	0.431629	0.625112	0.498083	2.00607	0.168939	0.1407	-0.0717538	0.157004	0.157004	1.25504	0.0955325	0.0559171	0.169602	0.165071	0.121551
ENSMUSG00000024134.12	Six2	0.20951	0.431686	-0.275967	0.219909	8.95569	0.0663711	0.000140247	0.0578915	0.0174755	0.0578915	-1.25491	154.841	119.701	134.739	111.387	83.9421
ENSMUSG00000039629.15	Strip2	0.209528	0.43169	0.170863	0.136161	5.46046	0.0143878	0.00582261	0.00168344	0.0164251	0.0164251	1.25487	1.44891	1.67239	1.73922	2.08144	2.00236
ENSMUSG00000116627.2	Gm30124	0.209546	0.431693	0.405767	0.323368	5.50001	0.143504	0.0073705	0.11811	0.0162473	0.11811	1.25482	3.92089	6.04627	9.53828	4.8286	9.61409
ENSMUSG00000037847.15	Nmrk1	0.209619	0.431795	-0.14501	0.115581	6.45396	0.00765439	0.00257873	-0.000783983	0.0134521	0.0134521	-1.25461	15.5554	16.064	13.2695	14.6765	14.8979
ENSMUSG00000064355.1	mt-Tk	0.209628	0.431795	0.449189	0.358036	2.71092	0.0825987	0.0784267	-0.0490032	0.0754014	0.0754014	1.25459	30.2986	27.0381	56.6312	29.1416	51.588
ENSMUSG00000068270.16	Shroom4	0.209703	0.431882	-0.142525	0.113621	7.40164	0.0148981	0.00227332	0.00946551	0.0132185	0.0132185	-1.25438	10.302	9.9579	9.56333	10.0288	8.13241
ENSMUSG00000021461.18	Fancc	0.209701	0.431882	0.168457	0.134294	5.2578	0.0213561	0.00420514	0.0129186	0.0174367	0.0174367	1.25439	5.72044	7.99256	7.80165	8.88361	8.2949
ENSMUSG00000031803.9	B3gnt3	0.209779	0.432004	0.247949	0.197699	4.03926	0.0320295	0.0192462	-0.00113154	0.0276556	0.0276556	1.25417	0.387384	0.514196	0.568017	0.547372	0.695428
ENSMUSG00000017264.17	Exosc10	0.209824	0.432029	-0.139287	0.11107	7.54963	0.0110076	0.00141187	0.00550458	0.0133919	0.0133919	-1.25405	31.489	30.9371	28.9092	30.4163	26.0086
ENSMUSG00000099146.8	0610031O16Rik	0.209812	0.432029	0.246073	0.196217	3.68753	0.029241	0.0119572	0.00281008	0.0342443	0.0342443	1.25408	1.42486	1.75059	2.02605	1.85538	2.46518
ENSMUSG00000016356.19	Col20a1	0.209847	0.432043	-0.211863	0.168951	6.21431	0.0391558	0.00697195	0.0272815	0.0138999	0.0272815	-1.25399	3.32139	4.98888	3.67453	2.93984	3.80035
ENSMUSG00000050890.16	Pdik1l	0.209872	0.43206	-0.151283	0.120648	7.10188	0.016517	0.00442587	0.00844212	0.0130414	0.0130414	-1.25392	14.4573	12.7603	13.206	12.5825	10.9843
ENSMUSG00000022375.7	Dnaaf11	0.20996	0.432159	0.600892	0.479304	2.07897	0.200464	0.13058	-0.00772295	0.145098	0.145098	1.25368	0.0455122	0.108435	0.156045	0.159336	0.112591
ENSMUSG00000038893.13	Fam117a	0.209969	0.432159	-0.144551	0.115304	5.98953	0.0111291	0.00148049	0.00500036	0.0144734	0.0144734	-1.25365	40.9798	37.7253	36.7629	34.0143	33.743
ENSMUSG00000087776.3	Gm22322	0.209966	0.432159	-0.912437	0.727819	1.3276	0.726512	0.302	0.333665	0.331676	0.333665	-1.25366	9.45608	7.76692	1.41137	1.4861	11.676
ENSMUSG00000054493.3	Gm9947	0.21001	0.432211	-0.437581	0.349077	3.5022	0.167113	0.0742297	0.0719964	0.0387789	0.0719964	-1.25354	1.09268	0.445631	0.423548	0.504676	0.480552
ENSMUSG00000098146.2	Gm26935	0.210031	0.43222	-0.238953	0.190632	4.03105	0.0391052	0.015833	0.0134678	0.0277755	0.0277755	-1.25348	4.61923	5.88601	4.30273	3.39703	5.08024
ENSMUSG00000115007.3	5830448L01Rik	0.210123	0.432376	0.226721	0.18091	4.31937	0.0238648	0.0149051	-0.0036464	0.0243688	0.0243688	1.25323	1.35662	1.70897	1.89909	1.85319	2.2576
ENSMUSG00000112805.2	Gm34574	0.210147	0.432392	0.200932	0.16034	4.79685	0.0196772	0.0103322	-0.000245388	0.0205185	0.0205185	1.25316	3.03259	3.13439	3.51719	3.72918	4.62332
ENSMUSG00000115803.2	Gm35496	0.21021	0.432488	0.719084	0.573896	1.99412	0.195536	0.236173	-0.182291	0.159055	0.159055	1.25299	0.165411	0.101757	0.246159	0.347133	0.299751
ENSMUSG00000063488.7	Zkscan7	0.210272	0.43258	-0.140496	0.112144	6.97788	0.0116402	0.00205464	0.00556996	0.0130368	0.0130368	-1.25282	8.69397	7.3739	7.45857	7.29618	7.11639
ENSMUSG00000027778.16	Ift80	0.21038	0.432625	-0.142716	0.113943	7.81747	0.00848157	0.00174355	0.00141809	0.013836	0.013836	-1.25252	33.588	30.5782	28.0334	28.7344	30.502
ENSMUSG00000031174.18	Rpgr	0.210354	0.432625	-0.138173	0.110309	6.77025	0.0155204	0.00148731	0.0115699	0.0131144	0.0131144	-1.25259	10.6267	9.04485	8.1682	9.89728	8.82983
ENSMUSG00000055320.19	Tead1	0.210362	0.432625	-0.135967	0.10855	7.33428	0.0072722	0.000982086	0.00131938	0.0131577	0.0131577	-1.25257	42.0952	41.0472	39.0666	35.5287	38.9927
ENSMUSG00000059366.4	Or10d1	0.210321	0.432625	0.502523	0.401157	3.29844	0.220593	0.0463703	0.146742	0.0449712	0.146742	1.25268	0.113283	0.136113	0.133714	0.190996	0.39987
ENSMUSG00000055088.6	Or1n2	0.210392	0.432625	0.281994	0.225147	4.90842	0.069478	0.0118643	0.0489649	0.0196627	0.0489649	1.25249	0.314773	0.442368	0.383157	0.629077	0.581323
ENSMUSG00000058567.7	Gm2531	0.210357	0.432625	0.441005	0.352077	4.10839	0.169908	0.0210572	0.127692	0.0267093	0.127692	1.25258	2.39735	6.05551	4.77922	6.70842	7.08976
ENSMUSG00000120523.1	Gm57372	0.210432	0.432673	-0.518625	0.414112	2.53128	0.235031	0.100825	0.104962	0.0902132	0.104962	-1.25238	2.75071	1.52327	1.01515	2.05996	0.843764
ENSMUSG00000110500.2	Gm32568	0.21053	0.432775	0.36885	0.294583	3.07488	0.0528814	0.0502891	-0.0342007	0.0538459	0.0538459	1.25211	0.304087	0.430819	0.529381	0.568105	0.55742
ENSMUSG00000085731.2	Gm16229	0.210521	0.432775	0.323572	0.258416	3.91569	0.0797175	0.0504845	0.013926	0.0296503	0.0296503	1.25214	1.20184	0.89466	1.21052	1.34063	2.07527
ENSMUSG00000087704.2	Gm14978	0.2105	0.432775	-0.746468	0.59613	1.71824	0.422844	0.211276	0.12963	0.215168	0.215168	-1.25219	1.51375	1.79976	1.71226	0.403947	0.524121
ENSMUSG00000034777.3	Vax2	0.210557	0.432787	-0.261404	0.208783	4.10276	0.0323061	0.0255261	-0.00978408	0.0267825	0.0267825	-1.25203	1.85726	1.68344	1.63812	1.26878	1.36684
ENSMUSG00000029203.17	Ube2k	0.210585	0.432787	-0.138564	0.110678	7.93035	0.0125476	0.000630343	0.00841978	0.0140692	0.0140692	-1.25196	63.3893	56.1564	56.127	56.5546	50.2449
ENSMUSG00000080701.2	Gm12340	0.210581	0.432787	0.713216	0.569676	1.91497	0.353494	0.216064	0.0517908	0.173373	0.173373	1.25197	0.212139	0.663177	0.872513	0.526047	1.30891
ENSMUSG00000038156.17	Spon1	0.210625	0.432818	0.203098	0.162238	4.71018	0.0360637	0.00811434	0.0234711	0.0211762	0.0234711	1.25185	0.394274	0.560345	0.532065	0.567533	0.730822
ENSMUSG00000118529.2	Gm52946	0.210633	0.432818	0.533138	0.425888	2.49204	0.109087	0.12376	-0.0920051	0.0938965	0.0938965	1.25183	0.588408	0.398534	0.83966	0.946242	0.842976
ENSMUSG00000038304.15	Cd160	0.210684	0.432888	0.259305	0.207164	4.16314	0.0305952	0.0254694	-0.0115715	0.0260309	0.0260309	1.25169	0.636175	0.633469	0.957128	0.72583	0.924097
ENSMUSG00000029623.15	Pdap1	0.210738	0.432967	-0.133552	0.106711	7.34298	0.0130005	0.000499683	0.00969976	0.0131649	0.0131649	-1.25154	55.7518	51.578	52.7114	49.811	44.3202
ENSMUSG00000070527.4	Mkrn3	0.21078	0.432998	-0.198706	0.158784	5.53599	0.0345365	0.00357211	0.0266828	0.0160907	0.0266828	-1.25142	3.57155	2.8608	3.22858	2.68896	2.37266
ENSMUSG00000092418.3	Gm20406	0.210796	0.432998	0.251558	0.201025	3.9996	0.0313771	0.0202431	-0.00371945	0.0282501	0.0282501	1.25138	3.56181	4.76926	5.00389	5.09112	6.31922
ENSMUSG00000086823.8	1700028P15Rik	0.210803	0.432998	0.803054	0.641745	1.11281	0.345909	0.0733218	0.129932	0.420881	0.420881	1.25136	0.0284434	0.0965403	0.134322	0.10791	0.241893
ENSMUSG00000048483.7	Zdhhc22	0.210889	0.433109	0.28556	0.228243	3.16962	0.0326806	0.0127478	-0.0017914	0.0497659	0.0497659	1.25112	0.801715	0.927036	1.17672	1.05325	1.38432
ENSMUSG00000115172.2	Gm2582	0.21089	0.433109	0.526619	0.420917	2.41814	0.233521	0.111287	0.0891428	0.101319	0.101319	1.25112	0.169905	0.523738	0.669753	0.526483	0.45458
ENSMUSG00000025903.15	Lypla1	0.211002	0.433305	-0.170251	0.136112	6.53982	0.0253695	0.00108954	0.0211423	0.0133327	0.0211423	-1.25082	31.2496	25.9413	27.4004	26.0826	21.7348
ENSMUSG00000117322.2	6330415G19Rik	0.211091	0.433454	-0.277209	0.221666	3.82846	0.0486161	0.0276619	0.00642159	0.031301	0.031301	-1.25057	0.982743	1.00179	1.0068	0.678619	0.702406
ENSMUSG00000046229.11	Scand1	0.211133	0.433489	-0.266072	0.21278	7.30775	0.0619861	0.000512108	0.0538183	0.013137	0.0538183	-1.25046	87.0689	65.9097	72.2656	63.5729	47.5392
ENSMUSG00000063297.8	Luzp2	0.211141	0.433489	0.427031	0.341506	2.79164	0.141905	0.0702294	0.0460351	0.0697222	0.0697222	1.25044	0.0679701	0.144711	0.209476	0.132541	0.152664
ENSMUSG00000074627.12	Mroh8	0.211174	0.433523	0.582808	0.466118	1.84561	0.154715	0.0736758	-0.00325475	0.187044	0.187044	1.25034	0.232967	0.321709	0.583315	0.367518	0.703578
ENSMUSG00000024528.9	Srfbp1	0.21124	0.433591	-0.151419	0.121119	6.08762	0.00771856	0.00339907	-0.00227875	0.0142048	0.0142048	-1.25016	23.7256	25.9426	22.1157	22.3344	21.7602
ENSMUSG00000091426.2	Gm17228	0.211236	0.433591	0.263526	0.210792	3.86658	0.0502311	0.0227559	0.0164405	0.0305639	0.0305639	1.25017	4.09685	3.08204	3.91776	5.70286	4.79496
ENSMUSG00000025586.18	Cpeb1	0.211276	0.433606	-0.184443	0.147547	5.3075	0.0190589	0.00895212	0.00285208	0.017172	0.017172	-1.25006	9.97019	12.854	9.14796	9.20148	10.9875
ENSMUSG00000005299.7	Letm1	0.21128	0.433606	-0.139777	0.111817	7.47401	0.013954	0.00170694	0.00908339	0.0132966	0.0132966	-1.25005	38.4999	32.9172	34.6303	32.1181	30.3771
ENSMUSG00000020171.9	Yeats4	0.21134	0.433696	-0.207266	0.165827	6.82976	0.0376366	0.00130487	0.0316936	0.013081	0.0316936	-1.24989	28.1281	21.1042	23.1864	21.2714	17.8636
ENSMUSG00000061607.16	Mdc1	0.211414	0.433814	-0.142549	0.114068	6.33708	0.0154654	0.00196434	0.0105281	0.0136494	0.0136494	-1.24969	39.1561	32.4411	32.8619	32.7913	30.1965
ENSMUSG00000049504.13	Proser1	0.211542	0.433911	-0.132862	0.106346	7.00021	0.00879393	0.000536503	0.00412781	0.0130349	0.0130349	-1.24934	22.1081	20.7833	20.7621	19.3288	18.7725
ENSMUSG00000110918.2	Gm48862	0.211535	0.433911	0.577567	0.462292	3.65447	0.292418	0.0450855	0.211371	0.0349918	0.211371	1.24935	2.63083	7.80209	5.55359	8.11401	12.2782
ENSMUSG00000081851.2	Gm13323	0.21151	0.433911	0.25835	0.206776	4.91162	0.058504	0.00715647	0.044151	0.019639	0.044151	1.24942	2.6735	3.81047	3.30314	4.51448	5.36815
ENSMUSG00000075837.3	Gm22005	0.211543	0.433911	0.348706	0.279113	3.16152	0.0711056	0.0433901	0.00277906	0.050095	0.050095	1.24933	15.445	16.5996	16.6294	27.0061	29.8064
ENSMUSG00000097515.3	1700040D17Rik	0.211543	0.433911	0.392038	0.313797	2.93695	0.124755	0.0573466	0.0475164	0.0608159	0.0608159	1.24933	0.676066	0.328531	0.793698	0.610885	0.82054
ENSMUSG00000026571.13	Dcaf6	0.211586	0.433965	-0.136176	0.10901	7.61563	0.00679623	0.000773395	0.000870642	0.0134863	0.0134863	-1.24922	29.0436	28.4693	26.4343	26.7265	25.593
ENSMUSG00000036330.13	Slc18a1	0.211672	0.434055	0.286588	0.229458	5.04764	0.0573601	0.0444885	-0.000861563	0.0186925	0.0186925	1.24898	4.23034	2.6555	4.50776	4.88917	4.58608
ENSMUSG00000087389.2	Gm15592	0.211653	0.434055	0.455474	0.364662	2.75065	0.0943818	0.0870375	-0.0441779	0.0725363	0.0725363	1.24903	0.160872	0.245364	0.270946	0.38556	0.352586
ENSMUSG00000085808.2	Gm14718	0.21168	0.434055	0.483024	0.386741	2.5482	0.0988367	0.0908045	-0.0523473	0.0886779	0.0886779	1.24896	0.401675	0.457064	0.609942	0.651929	0.996662
ENSMUSG00000021279.6	Cdc42bpb	0.211724	0.434112	-0.137508	0.110108	6.6378	0.0098076	0.00132637	0.0041871	0.0132223	0.0132223	-1.24884	39.5559	39.6044	37.3241	36.935	33.1121
ENSMUSG00000068457.15	Uty	0.211837	0.43421	-1.43509	1.14942	6.66942	1.80691	0.0101944	1.57522	0.0131922	1.57522	-1.24853	19.4862	20.7815	1.7481	2.38046	30.1544
ENSMUSG00000021273.12	Fdft1	0.211806	0.43421	-0.147816	0.118384	8.55015	0.0168308	0.000995034	0.0127061	0.0158227	0.0158227	-1.24861	61.3751	50.8008	52.7685	52.2987	46.4527
ENSMUSG00000113370.2	Gm46348	0.211803	0.43421	0.721444	0.577792	1.8242	0.316792	0.209123	0.00507432	0.191489	0.191489	1.24862	0.0293052	0.0748008	0.068519	0.111925	0.169172
ENSMUSG00000111325.2	Gm47140	0.211823	0.43421	0.186482	0.149357	5.00714	0.0198826	0.00780644	0.00479348	0.0189624	0.0189624	1.24857	2.60141	3.25756	3.56259	3.30493	4.17299
ENSMUSG00000022186.15	Oxct1	0.211887	0.434243	-0.235124	0.188341	7.75147	0.04851	0.000939701	0.0416271	0.0137118	0.0416271	-1.24839	161.928	120.618	122.328	129.162	94.5835
ENSMUSG00000030364.7	Clec2h	0.211881	0.434243	0.288541	0.231126	3.25133	0.0493328	0.0174693	0.0150054	0.0466339	0.0466339	1.24841	0.618125	1.00769	1.10766	1.1043	1.09261
ENSMUSG00000040652.17	Oaz2	0.211952	0.434276	-0.178332	0.142869	7.66818	0.0279111	0.000230982	0.024263	0.0135686	0.024263	-1.24822	103.606	84.4506	90.6412	83.6394	70.8076
ENSMUSG00000094334.3	Fabp5l2	0.211931	0.434276	0.586202	0.46961	2.16459	0.159125	0.132292	-0.0575787	0.132348	0.132348	1.24827	0.672129	0.689929	0.840291	1.46122	1.74097
ENSMUSG00000097795.2	Gm7678	0.211944	0.434276	-0.539025	0.431829	2.24416	0.107467	0.102177	-0.0751078	0.121594	0.121594	-1.24824	0.496397	0.391961	0.212769	0.291318	0.282985
ENSMUSG00000070214.3	Gm23058	0.21204	0.434423	0.404128	0.323827	3.24931	0.143374	0.0401483	0.0856888	0.0467075	0.0856888	1.24797	19.7597	45.2253	52.9977	38.792	53.3985
ENSMUSG00000112808.2	Gm4739	0.212139	0.434593	-0.242235	0.194145	7.12554	0.0515264	0.00120528	0.0440254	0.0130465	0.0440254	-1.2477	99.3511	74.9858	78.6181	76.4739	56.8973
ENSMUSG00000004530.13	Coro1c	0.212244	0.434773	-0.137302	0.110069	7.01156	0.00836788	0.00150381	0.00211263	0.0130344	0.0130344	-1.24742	58.9014	55.7685	48.7726	54.6785	52.0153
ENSMUSG00000013921.16	Clip3	0.212298	0.43485	-0.175776	0.140928	6.58987	0.0271439	0.00178992	0.0220431	0.0132729	0.0220431	-1.24727	52.7006	44.4848	47.5317	42.4399	36.5416
ENSMUSG00000059395.5	Nkapl	0.212352	0.434926	-0.372795	0.298924	3.21738	0.122113	0.0372045	0.0700219	0.0478952	0.0700219	-1.24712	0.880475	0.461833	0.379153	0.581786	0.427993
ENSMUSG00000113421.2	Gm4166	0.212407	0.435005	0.204271	0.163814	4.88531	0.0351885	0.0123662	0.0178612	0.0198357	0.0198357	1.24697	0.993257	1.21116	1.12314	1.46074	1.70757
ENSMUSG00000064264.15	Zfp428	0.212546	0.435257	-0.166715	0.133737	5.97079	0.0210304	0.00693453	0.00998839	0.014528	0.014528	-1.24659	13.7172	11.501	11.0433	12.261	10.0176
ENSMUSG00000031889.10	Phaf1	0.212584	0.435267	-0.141732	0.113705	7.01298	0.00994896	0.00248024	0.00274984	0.0130343	0.0130343	-1.24649	14.2823	14.4627	12.9692	14.0561	12.1904
ENSMUSG00000061436.16	Hipk2	0.212579	0.435267	-0.158535	0.127184	9.29418	0.0186828	0.000180967	0.0146761	0.0192298	0.0192298	-1.24651	92.2469	79.885	83.9091	78.4966	68.6373
ENSMUSG00000029012.12	Orc5	0.21265	0.435368	-0.137442	0.110279	6.72366	0.00703634	0.00144668	0.000378999	0.013147	0.013147	-1.24631	17.502	17.1257	15.4215	16.3517	15.5102
ENSMUSG00000021552.8	Gkap1	0.212716	0.435379	-0.150435	0.120721	5.86079	0.00866849	0.00261883	-0.000113078	0.0148696	0.0148696	-1.24613	24.1444	22.5957	20.9063	20.2882	21.0272
ENSMUSG00000010311.16	Optc	0.212686	0.435379	-0.289146	0.23202	3.74516	0.0495634	0.031604	0.00103835	0.0329958	0.0329958	-1.24621	0.898463	1.00164	0.580465	0.744044	0.935357
ENSMUSG00000029547.11	Ints1	0.212701	0.435379	-0.135692	0.108887	7.383	0.0132251	0.00102713	0.0092414	0.0132005	0.0132005	-1.24617	47.1437	42.459	43.1058	42.2174	37.093
ENSMUSG00000076435.4	Acsf2	0.212721	0.435379	-0.230765	0.185187	6.16741	0.0468407	0.00130717	0.0398461	0.0140072	0.0398461	-1.24612	28.6617	22.5116	24.7178	21.4341	17.2205
ENSMUSG00000030002.16	Dusp11	0.21274	0.435384	-0.134227	0.107721	7.23545	0.00717577	0.00083443	0.00152645	0.0130902	0.0130902	-1.24607	78.8841	78.4461	72.3305	72.6547	68.614
ENSMUSG00002076910.1	Gm55392	0.212769	0.435408	-0.567156	0.455185	2.17693	0.113088	0.118018	-0.0959008	0.130614	0.130614	-1.24599	1.88742	2.8352	1.29447	1.17669	1.35754
ENSMUSG00000029103.17	Lrpap1	0.212812	0.435459	-0.225659	0.181125	6.55628	0.0448023	0.00101566	0.038352	0.0133123	0.038352	-1.24587	47.3942	34.905	39.4785	32.5939	29.4783
ENSMUSG00000117789.2	Gm50388	0.212843	0.435459	-0.347549	0.278979	4.9231	0.0429686	0.0738409	-0.0648655	0.0195546	0.0195546	-1.24579	1.17719	1.47429	1.01417	0.984971	0.923911
ENSMUSG00000120547.1	Gm57267	0.212843	0.435459	0.310566	0.249293	5.12386	0.0848678	0.00683263	0.0677439	0.01821	0.0677439	1.24579	13.1141	19.8251	16.8437	21.2654	31.2973
ENSMUSG00000113459.2	Gm30655	0.21288	0.435502	0.20062	0.161052	4.69922	0.0172683	0.00986641	-0.00294144	0.0212589	0.0212589	1.24568	1.20639	1.49637	1.78943	1.62827	1.74279
ENSMUSG00000062609.15	Kcnj15	0.212951	0.435529	-0.487929	0.391756	4.1231	0.209548	0.0834588	0.100709	0.0265213	0.100709	-1.24549	0.988815	0.466636	0.620864	0.304567	0.435607
ENSMUSG00000092416.3	Zfp141	0.212972	0.435529	-0.158856	0.12755	5.74676	0.0158656	0.00426118	0.0067989	0.0152617	0.0152617	-1.24543	13.0424	10.8617	11.2015	10.1437	10.3506
ENSMUSG00000118284.2	Gm41562	0.21293	0.435529	0.289511	0.232437	3.63134	0.0633923	0.0293027	0.0216937	0.0355295	0.0355295	1.24555	0.590345	0.912473	0.806691	1.14859	1.16838
ENSMUSG00000097164.4	Cep83os	0.212976	0.435529	-0.137841	0.110678	6.797	0.00739311	0.00160118	0.000656297	0.0130983	0.0130983	-1.24542	5.80262	5.48061	5.20169	5.20498	5.04167
ENSMUSG00000107076.2	Gm43480	0.212967	0.435529	0.239748	0.1925	4.06292	0.025154	0.0171477	-0.0066008	0.0273196	0.0273196	1.24545	5.23017	6.34912	7.7584	6.58239	8.13489
ENSMUSG00000033596.6	Rfwd3	0.213023	0.435558	-0.171335	0.137586	8.47793	0.0258435	0.0001905	0.0225252	0.0155736	0.0225252	-1.24529	38.2343	31.1725	32.8913	32.5367	26.4568
ENSMUSG00000046005.6	D830044D21Rik	0.213019	0.435558	-0.747198	0.600011	1.61405	0.311858	0.190602	0.00188741	0.241414	0.241414	-1.24531	0.0697447	0.0868944	0.0208202	0.0296083	0.0703262
ENSMUSG00000009828.16	Cilk1	0.213155	0.435793	-0.136253	0.109446	7.27108	0.0106163	0.00126257	0.00546653	0.0131115	0.0131115	-1.24494	18.2593	15.7567	15.7438	15.6707	15.0655
ENSMUSG00000032346.8	Ooep	0.213241	0.435807	-0.510173	0.409875	4.56248	0.229281	0.0138176	0.18778	0.0223	0.18778	-1.2447	2.53527	1.2186	1.23302	1.5007	0.720767
ENSMUSG00000075091.6	Or4c125	0.213277	0.435807	0.277563	0.223013	3.12632	0.0361843	0.00811509	0.00931431	0.0515665	0.0515665	1.2446	0.44375	0.548317	0.577675	0.697756	0.790119
ENSMUSG00000022797.17	Tfrc	0.213197	0.435807	-0.140701	0.113029	6.85754	0.00941999	0.00226208	0.00237923	0.0130685	0.0130685	-1.24482	46.6901	42.26	40.037	41.0584	39.0299
ENSMUSG00000074582.11	Arfgef2	0.213246	0.435807	-0.187298	0.150478	8.12804	0.0309035	0.00168609	0.0254863	0.0145382	0.0254863	-1.24469	23.8483	19.6592	20.9727	20.0056	15.8798
ENSMUSG00000036062.14	Phf24	0.213234	0.435807	-0.599262	0.481443	2.095	0.227303	0.135531	0.0238942	0.142614	0.142614	-1.24472	0.801804	0.323482	0.248934	0.348842	0.253844
ENSMUSG00000117835.2	Gm50250	0.21327	0.435807	0.41112	0.330317	4.41528	0.148904	0.0136783	0.117253	0.0234986	0.117253	1.24462	2.50682	4.94515	4.42573	4.65373	8.11256
ENSMUSG00002075858.1	Gm55204	0.213243	0.435807	0.231223	0.185766	4.14701	0.0276763	0.0151861	0.000330052	0.0262248	0.0262248	1.2447	10.6604	14.0447	13.5629	15.0105	17.936
ENSMUSG00002075993.1	Gm55622	0.213333	0.435888	0.299078	0.240329	4.28244	0.0788165	0.0270197	0.0422899	0.0247306	0.0422899	1.24445	66.5319	124.804	128.786	114.998	149.686
ENSMUSG00000091313.2	Fth-ps2	0.21337	0.435928	0.246621	0.198192	3.9841	0.025054	0.0186427	-0.00956606	0.0284934	0.0284934	1.24435	3.25639	4.29338	4.74221	4.76538	5.27182
ENSMUSG00000039086.10	Ss18l1	0.213446	0.43596	-0.136643	0.109829	6.61164	0.00833486	0.00122574	0.00241885	0.0132491	0.0132491	-1.24415	5.21288	5.0414	4.98354	4.37032	4.72273
ENSMUSG00000025157.9	Zdhhc16	0.213426	0.43596	-0.139909	0.112449	6.19833	0.0167496	0.00123794	0.013265	0.0139357	0.0139357	-1.2442	40.8667	35.8106	37.3404	34.4746	31.0976
ENSMUSG00000070738.11	Dgkd	0.213452	0.43596	-0.148021	0.118975	5.94202	0.00997319	0.00237226	0.00216127	0.0146139	0.0146139	-1.24413	22.1051	19.9349	18.8564	17.8173	19.5907
ENSMUSG00000036504.7	Phpt1	0.213427	0.43596	-0.235531	0.189304	6.80361	0.0488947	0.00164556	0.0413575	0.0130946	0.0413575	-1.2442	51.0199	40.3943	43.9568	38.8089	30.1775
ENSMUSG00000086557.2	Gm15999	0.213487	0.435998	0.563656	0.453087	2.28515	0.190956	0.12991	-0.00238549	0.116435	0.116435	1.24403	0.108777	0.155735	0.38576	0.166121	0.233125
ENSMUSG00000031347.13	Cetn2	0.213602	0.436181	-0.249446	0.200564	7.02222	0.0548704	0.000965321	0.0473059	0.0130342	0.0473059	-1.24372	45.767	33.1684	35.1579	34.948	25.697
ENSMUSG00000045107.6	Saysd1	0.213615	0.436181	-0.171913	0.138229	5.40098	0.0153525	0.00622471	0.0024237	0.0167039	0.0167039	-1.24369	5.95491	5.22866	4.4377	5.18724	5.11045
ENSMUSG00000023176.10	Cpn2	0.213645	0.436181	-0.63068	0.507139	2.22504	0.15999	0.18454	-0.130323	0.124088	0.124088	-1.2436	0.0922434	0.0671437	0.0494164	0.0314699	0.0489246
ENSMUSG00000082480.2	Gm11687	0.213659	0.436181	-0.97189	0.781534	1.55447	0.497045	0.475078	-0.19018	0.257877	0.257877	-1.24357	0.354509	0.260292	0.103323	0.219498	0.0494703
ENSMUSG00000113094.2	Gm47447	0.213633	0.436181	0.200358	0.161107	4.5873	0.0228354	0.00903835	0.00535146	0.0221081	0.0221081	1.24364	2.52077	3.37381	3.53023	3.48429	4.15187
ENSMUSG00000114390.2	1700062C10Rik	0.213688	0.436206	0.305869	0.245976	2.93842	0.0508632	0.0118706	0.0185249	0.0607345	0.0607345	1.24349	1.36959	1.35951	1.5306	1.83914	2.48343
ENSMUSG00000029066.13	Mrpl20	0.213785	0.43637	-0.140707	0.113179	6.47512	0.0153251	0.00195073	0.0105634	0.0134206	0.0134206	-1.24323	55.0255	53.2677	46.1432	55.336	44.1779
ENSMUSG00000078746.3	Fam205a4	0.213841	0.436452	1.95184	1.57018	2.5834	3.36181	0.100785	2.85775	0.0855819	2.85775	1.24307	0	0.226125	0.213833	0.186347	0.198904
ENSMUSG00002076804.1	Gm55762	0.213859	0.436455	0.680773	0.547675	1.99681	0.203246	0.201348	-0.115734	0.15859	0.15859	1.24302	1.10364	1.13899	1.43658	2.79797	3.09793
ENSMUSG00000071550.15	Cfap44	0.213945	0.436495	0.230914	0.185803	4.6639	0.0273135	0.019902	-0.00481265	0.0215253	0.0215253	1.24279	1.4539	1.37882	1.79893	1.62083	2.23004
ENSMUSG00000034488.15	Edil3	0.213938	0.436495	0.297501	0.239378	4.05011	0.0437547	0.0412621	-0.0183252	0.0274999	0.0274999	1.24281	0.525103	0.476354	0.583551	0.706841	0.855816
ENSMUSG00000069430.4	Or10p22	0.213899	0.436495	0.271737	0.218629	3.93834	0.065171	0.0245642	0.032794	0.0292517	0.032794	1.24292	0.391532	0.537231	0.479448	0.630144	0.833977
ENSMUSG00000120019.1	Gm57373	0.213921	0.436495	-1.24934	1.00522	1.35493	1.37768	0.137063	1.0755	0.321766	1.0755	-1.24286	0.479289	0.377635	0.242401	0	0.286937
ENSMUSG00000109307.2	Gm44700	0.213982	0.436537	0.366604	0.295009	3.02493	0.0735563	0.0482189	-0.0039033	0.0562172	0.0562172	1.24269	0.526054	0.797774	0.934804	0.82054	1.22691
ENSMUSG00000047824.14	Pygo2	0.214037	0.436613	-0.224662	0.180809	6.33788	0.0445646	0.00212387	0.0371063	0.0136479	0.0371063	-1.24254	43.142	34.4749	38.1943	31.5318	26.7145
ENSMUSG00000113898.2	Gm19144	0.214091	0.436613	0.391313	0.314967	4.5737	0.135222	0.0127598	0.106285	0.022213	0.106285	1.24239	0.809197	1.79402	1.49632	1.93958	2.24292
ENSMUSG00000106885.2	Eif3s6-ps4	0.214053	0.436613	1.41039	1.13513	1.67162	1.75642	0.0808437	1.46537	0.226529	1.46537	1.2425	0	0.223159	0.182402	0.231443	0.200937
ENSMUSG00000103641.2	Gm19024	0.214094	0.436613	0.360527	0.290189	3.46315	0.0591253	0.0611969	-0.034355	0.0398546	0.0398546	1.24239	0.665729	0.524154	0.885176	0.754168	1.05227
ENSMUSG00000091192.2	Sardhos	0.214102	0.436613	1.51766	1.22159	1.75016	2.03404	0.94405	0.846683	0.20773	0.846683	1.24236	0	2.70617	4.86773	2.13038	1.64176
ENSMUSG00000028636.15	Ppcs	0.214189	0.436622	-0.206324	0.166105	5.86046	0.0376027	0.00282162	0.0302875	0.0148706	0.0302875	-1.24213	8.47817	8.26883	8.57144	7.30075	5.73671
ENSMUSG00000033446.8	Lpar6	0.214158	0.436622	0.137487	0.110679	6.59523	0.00732259	0.00143284	0.000769536	0.013267	0.013267	1.24221	3.51903	3.30258	4.08146	4.17131	4.05036
ENSMUSG00000111416.2	Gm48331	0.214145	0.436622	1.5167	1.22093	1.85228	2.03172	1.16021	0.628601	0.185681	0.628601	1.24225	3.06481	0	2.51775	2.60225	3.2184
ENSMUSG00000108427.2	Gm36696	0.214143	0.436622	0.592197	0.476711	2.1372	0.216393	0.136415	0.0118301	0.136289	0.136289	1.24225	0.914848	0.356883	1.24291	0.972368	1.1228
ENSMUSG00000086636.2	Gm12949	0.21419	0.436622	0.358536	0.288647	3.48257	0.101136	0.0606664	0.022762	0.039314	0.039314	1.24213	3.77506	3.78541	7.5302	5.59824	3.93498
ENSMUSG00000023004.9	Tuba1b	0.214207	0.436624	-0.206045	0.165887	9.93511	0.0375032	8.0862e-05	0.0329415	0.0237285	0.0329415	-1.24208	757.386	565.54	574.848	618.205	480.344
ENSMUSG00000021018.9	Polr2h	0.214246	0.43667	-0.238506	0.192038	6.59934	0.0502562	0.00155474	0.0426995	0.0132624	0.0426995	-1.24197	43.6872	34.0081	34.5302	35.7397	25.2733
ENSMUSG00000030170.15	Wnt5b	0.2143	0.436745	-0.273616	0.220333	3.74939	0.03441	0.0253494	-0.0094158	0.0329068	0.0329068	-1.24183	0.709361	0.566104	0.46282	0.484566	0.566203
ENSMUSG00000022428.9	Cby1	0.214316	0.436746	-0.222989	0.179571	5.97103	0.0439385	0.00216985	0.0365252	0.0145273	0.0365252	-1.24178	23.5194	17.7597	18.9819	18.1168	14.1588
ENSMUSG00000112941.3	Gm48623	0.21434	0.436761	-0.242794	0.195531	4.29318	0.0354172	0.0212549	0.00238848	0.0246237	0.0246237	-1.24172	6.18625	5.6521	5.70575	4.39577	4.31488
ENSMUSG00000032419.9	Tbx18	0.214475	0.436993	0.33371	0.268828	3.84917	0.0984502	0.0206867	0.0660353	0.0308978	0.0660353	1.24135	0.293787	0.610427	0.549186	0.682408	0.640547
ENSMUSG00000034121.13	Mks1	0.214488	0.436993	-0.168595	0.135819	5.96355	0.0251294	0.00634031	0.0157959	0.0145494	0.0157959	-1.24132	8.66556	7.48919	8.41606	6.31521	6.75208
ENSMUSG00000093803.6	Ppp2r3d	0.214613	0.437159	-0.136532	0.110019	7.21018	0.0131361	0.00144795	0.00861047	0.0130771	0.0130771	-1.24098	88.2344	77.7959	77.3902	77.7246	69.2543
ENSMUSG00000032841.16	Prr5l	0.214615	0.437159	-0.164982	0.132945	5.60124	0.0163894	0.00539097	0.00557399	0.0158184	0.0158184	-1.24098	21.4033	21.2741	21.0313	16.9712	18.0595
ENSMUSG00000030336.15	Cd27	0.214619	0.437159	0.214367	0.172742	4.32973	0.0257286	0.0115376	0.00438585	0.0242703	0.0242703	1.24097	3.33627	4.10453	5.12877	4.05075	5.14794
ENSMUSG00000093672.3	Gm20655	0.214636	0.437161	0.504284	0.40638	3.39894	0.224921	0.0429997	0.155174	0.0417312	0.155174	1.24092	0.212534	0.659722	0.594634	0.630597	0.752391
ENSMUSG00000081677.2	Mdk-ps1	0.214659	0.437173	0.393876	0.317423	3.55048	0.137223	0.0313739	0.0895347	0.0375117	0.0895347	1.24086	4.90191	4.90371	4.38074	10.4287	8.66072
ENSMUSG00000099591.2	Gm17969	0.214749	0.437323	0.592644	0.477703	2.10691	0.198923	0.133044	-0.00830349	0.140796	0.140796	1.24061	0.0617281	0.0558242	0.173238	0.0706902	0.12571
ENSMUSG00000032412.9	Atp1b3	0.214793	0.437361	-0.163535	0.13183	6.49633	0.0236644	0.000914655	0.0199404	0.0133905	0.0199404	-1.24049	61.2575	50.0768	50.7099	51.6877	43.0437
ENSMUSG00000072963.3	Gm10447	0.214801	0.437361	0.193129	0.15569	4.95439	0.0149077	0.00975825	-0.00480085	0.0193289	0.0193289	1.24047	1.46321	1.68342	1.83142	1.99258	2.16944
ENSMUSG00000037627.17	Rgs22	0.214846	0.437419	0.460116	0.370956	2.6861	0.18736	0.0745058	0.0906246	0.0772616	0.0906246	1.24035	0.19326	0.353058	0.626836	0.27046	0.498842
ENSMUSG00000032565.10	Nudt16	0.214866	0.437426	0.154587	0.124637	6.72213	0.01722	0.00549302	0.00790812	0.0131482	0.0131482	1.2403	19.4881	15.9322	19.3736	22.2786	22.878
ENSMUSG00000042388.15	Dlgap3	0.214885	0.43743	-0.166282	0.134072	5.58864	0.0119925	0.00570046	-0.000770396	0.0158699	0.0158699	-1.24025	2.46874	2.39386	1.97861	2.11139	2.39695
ENSMUSG00000004798.15	Ulk2	0.214916	0.437461	-0.217927	0.175725	6.72209	0.0420389	0.00255748	0.0344975	0.0131482	0.0344975	-1.24016	9.30478	7.64705	8.20983	7.593	5.74751
ENSMUSG00000022526.9	Zfp251	0.214957	0.437477	-0.138589	0.111761	7.10204	0.0141473	0.00194718	0.00923312	0.0130414	0.0130414	-1.24005	12.4693	11.5205	12.0119	11.0175	9.85404
ENSMUSG00000039106.7	Htr5a	0.214948	0.437477	0.572556	0.461712	2.30851	0.172844	0.142209	-0.0428784	0.113605	0.113605	1.24007	0.0221664	0.0508273	0.072831	0.0582725	0.0640515
ENSMUSG00000051160.5	Or7g33	0.214994	0.437518	0.206207	0.166303	4.49689	0.0335134	0.0103693	0.0173067	0.0228187	0.0228187	1.23995	0.777153	1.13783	1.05664	1.2559	1.33738
ENSMUSG00000037816.11	Fbxw17	0.215147	0.437797	-0.15814	0.12758	5.78433	0.0195727	0.00440365	0.01169	0.0151284	0.0151284	-1.23953	17.2615	17.8058	18.208	14.2494	14.3489
ENSMUSG00000051431.8	Gpr87	0.215222	0.437915	0.410762	0.331438	3.83017	0.149483	0.0243635	0.107458	0.0312674	0.107458	1.23933	0.621349	1.41326	1.37407	1.21903	1.93942
ENSMUSG00000027963.15	Extl2	0.215266	0.437971	-0.386975	0.312274	6.92608	0.132689	0.0100483	0.10697	0.013046	0.10697	-1.23921	28.2096	16.9788	20.7929	15.8006	11.3909
ENSMUSG00000000738.19	Spg7	0.215283	0.437971	-0.150003	0.121051	6.65997	0.0199383	0.0028859	0.0146982	0.0132009	0.0146982	-1.23917	38.5701	30.9893	32.6295	31.8839	28.3309
ENSMUSG00000117719.2	Gm50214	0.215323	0.43802	0.524442	0.423258	2.60622	0.10068	0.131334	-0.10711	0.0836433	0.0836433	1.23906	0.473303	0.495996	0.894317	1.0145	0.714429
ENSMUSG00000030187.16	Klra2	0.215421	0.438154	0.459812	0.371177	2.73592	0.105096	0.0917443	-0.0361866	0.0735823	0.0735823	1.2388	0.227153	0.23768	0.358525	0.299565	0.552857
ENSMUSG00000107546.2	Gm20560	0.215423	0.438154	0.273553	0.220822	4.3478	0.0663357	0.0119346	0.0465804	0.0241012	0.0465804	1.23879	0.39847	0.67095	0.584247	0.736067	0.844344
ENSMUSG00000031161.16	Hdac6	0.215478	0.438233	-0.138925	0.112159	6.42245	0.0111001	0.00159419	0.00548591	0.0135013	0.0135013	-1.23864	26.3681	22.7955	22.5729	20.8925	23.1118
ENSMUSG00000115003.2	Gm48933	0.215501	0.438246	-0.306311	0.247308	3.44294	0.0478121	0.0329631	-0.00674414	0.0404305	0.0404305	-1.23858	1.14672	1.68228	0.953949	1.01722	1.21829
ENSMUSG00000026975.11	Dph7	0.215547	0.438305	-0.159567	0.128843	5.54681	0.0184834	0.00387615	0.0105838	0.0160445	0.0160445	-1.23846	12.7796	11.1227	10.8164	11.4401	9.47189
ENSMUSG00000036438.15	Calm2	0.21558	0.438338	-0.190545	0.153868	8.26262	0.0322	0.000634684	0.0277757	0.0149041	0.0277757	-1.23837	200.255	156.127	164.24	161.915	131.304
ENSMUSG00000029212.12	Gabrb1	0.215651	0.438416	0.391389	0.316101	2.88035	0.104456	0.0558124	0.0221878	0.0640916	0.0640916	1.23818	0.0593656	0.0431697	0.067671	0.111417	0.0664916
ENSMUSG00000028399.19	Ptprd	0.215649	0.438416	-0.168658	0.136214	6.93849	0.0252325	0.00375691	0.0185082	0.0130432	0.0185082	-1.23818	11.707	9.19646	10.4348	8.42626	8.79238
ENSMUSG00000033083.17	Tbc1d4	0.215753	0.438573	-0.136854	0.110553	7.05525	0.00815296	0.00163105	0.00174799	0.0130353	0.0130353	-1.2379	11.5502	10.7038	10.3061	10.3141	9.84807
ENSMUSG00000045795.11	Whamm	0.215762	0.438573	-0.13369	0.107999	6.97013	0.0107354	0.000958789	0.00620596	0.0130378	0.0130378	-1.23788	19.0831	17.0493	16.7751	17.222	15.5295
ENSMUSG00000114053.3	Gm35330	0.215782	0.438581	0.293898	0.237432	3.56579	0.0461966	0.0305251	-0.00347998	0.0371234	0.0371234	1.23782	0.865783	1.04508	1.07113	1.36449	1.62208
ENSMUSG00000020437.13	Myo1g	0.215842	0.438668	0.304003	0.245627	3.50297	0.0316101	0.033641	-0.0284613	0.0387582	0.0387582	1.23766	1.79445	1.62829	2.4275	2.24435	2.54279
ENSMUSG00000035181.7	Heatr5a	0.215892	0.438709	-0.13382	0.108135	7.55972	0.0076297	0.000626173	0.00238364	0.0134057	0.0134057	-1.23753	15.4461	14.2887	13.5181	13.9558	13.3758
ENSMUSG00000034157.13	Cipc	0.215895	0.438709	-0.138268	0.11173	6.81664	0.00771574	0.00189268	0.000747791	0.0130876	0.0130876	-1.23752	39.5178	37.6188	35.8527	34.5949	34.1896
ENSMUSG00000108773.2	Gm44506	0.215989	0.438866	1.23604	0.999014	1.28732	1.35657	0.160212	1.03742	0.34684	1.03742	1.23726	0	0.190364	0.103395	0.318437	0.213859
ENSMUSG00000055820.3	Or8g4	0.216041	0.438939	0.234006	0.189154	4.21452	0.0471342	0.0174912	0.0234509	0.0254437	0.0254437	1.23712	1.57408	1.94942	1.78036	2.34572	2.94591
ENSMUSG00000035851.15	Ythdc1	0.216067	0.438957	-0.141475	0.114365	8.19641	0.00916345	0.000975898	0.00323592	0.0147193	0.0147193	-1.23705	34.6791	33.0544	32.3968	30.7792	29.2411
ENSMUSG00000042700.17	Sipa1l1	0.216171	0.439134	-0.143131	0.11573	8.48829	0.0109065	0.000463458	0.00588393	0.0156086	0.0156086	-1.23677	63.9906	62.8141	53.5893	63.3658	55.9458
ENSMUSG00000066224.15	Arid3c	0.216207	0.439173	-0.599351	0.484646	2.09332	0.130699	0.138986	-0.108409	0.142872	0.142872	-1.23668	0.220905	0.260233	0.103182	0.13413	0.166827
ENSMUSG00000083405.2	Gm15725	0.216344	0.439416	-0.417639	0.337811	5.1963	0.0705175	0.119159	-0.0949047	0.0177805	0.0177805	-1.23631	6.39183	7.26322	5.69742	4.07892	4.37524
ENSMUSG00000104302.2	Gm36975	0.21636	0.439416	0.172079	0.139193	5.33184	0.0196465	0.00620309	0.0081478	0.0170464	0.0170464	1.23627	2.72538	3.30609	3.2088	3.82033	4.22549
ENSMUSG00000098210.2	Gm5224	0.216388	0.439439	0.39861	0.32245	2.9019	0.0840038	0.0619551	-0.0135059	0.0628139	0.0628139	1.23619	1.77766	2.61057	3.33486	2.55875	4.12271
ENSMUSG00000029379.11	Cxcl3	0.216442	0.439516	0.549942	0.444921	2.05842	0.125258	0.0891936	-0.0431576	0.148352	0.148352	1.23604	0.0526026	0.0814818	0.12565	0.147046	0.102505
ENSMUSG00000086003.9	B230206L02Rik	0.216489	0.439577	-0.272401	0.220404	3.74513	0.0557544	0.0252968	0.0193616	0.0329965	0.0329965	-1.23592	3.79774	3.0785	3.31551	2.13698	2.69282
ENSMUSG00000094898.3	Vmn1r201	0.216549	0.43959	0.240674	0.194758	5.66724	0.0515149	0.00459129	0.0409257	0.0155577	0.0409257	1.23576	1.18464	1.77138	1.58802	1.91223	2.37549
ENSMUSG00000055435.7	Maf	0.216646	0.43959	0.204734	0.16571	5.1276	0.0372885	0.00485878	0.0280929	0.0181872	0.0280929	1.2355	0.773162	0.939459	1.20927	0.853337	1.2787
ENSMUSG00000054142.6	Vmn1r236	0.216579	0.43959	0.248967	0.201482	5.84548	0.055131	0.00293251	0.0457816	0.01492	0.0457816	1.23568	1.081	1.69233	1.55443	1.72208	2.25074
ENSMUSG00000060802.9	B2m	0.216638	0.43959	-0.213145	0.172515	8.32855	0.0404146	0.000248247	0.0354655	0.0150978	0.0354655	-1.23552	211.084	164.383	179.756	161.476	131.543
ENSMUSG00000004939.8	Nmrk2	0.216646	0.43959	0.243276	0.196906	4.08681	0.0498459	0.0195331	0.0232548	0.0269933	0.0269933	1.2355	0.645859	1.01401	1.19371	0.903441	1.17202
ENSMUSG00000112844.2	Gm47036	0.216618	0.43959	0.23699	0.191806	6.45834	0.0445012	0.030702	0.00616728	0.0134455	0.0134455	1.23557	3.95897	4.03593	4.23594	5.06333	6.97497
ENSMUSG00000108895.2	Gm45070	0.21653	0.43959	0.783741	0.634194	1.63879	0.213454	0.247744	-0.208838	0.234898	0.234898	1.23581	0.969667	0.676311	1.6676	2.38389	1.81504
ENSMUSG00002075527.1	Gm54895	0.216662	0.43959	0.760423	0.615501	2.42479	0.356298	0.353986	-0.110218	0.100624	0.100624	1.23545	6.11366	20.2818	28.1944	19.1047	33.326
ENSMUSG00000110489.3	Gm31659	0.216572	0.43959	-0.629879	0.509737	2.01179	0.174063	0.155764	-0.0823795	0.156034	0.156034	-1.23569	0.901761	1.49392	0.572222	0.799695	0.477789
ENSMUSG00000110148.3	5830408C22Rik	0.216661	0.43959	0.503465	0.407514	2.40628	0.225504	0.0843267	0.114954	0.102572	0.114954	1.23545	0.273567	0.1706	0.649292	0.34803	0.245594
ENSMUSG00000074811.4	Hps6	0.216698	0.43963	-0.184557	0.149396	5.81465	0.0303056	0.00278558	0.0239974	0.0150237	0.0239974	-1.23536	4.66462	3.40953	3.62785	3.64572	3.15832
ENSMUSG00000038704.13	Aspdh	0.216771	0.439743	-0.493663	0.399675	2.54994	0.175801	0.103166	0.0337537	0.0885222	0.0885222	-1.23516	0.920313	0.663398	0.772884	0.421053	0.347796
ENSMUSG00000028403.16	Zdhhc21	0.216816	0.439801	-0.140306	0.113604	8.21014	0.00966643	0.000730317	0.00428397	0.0147568	0.0147568	-1.23504	54.9022	51.6117	49.9672	49.7945	45.5285
ENSMUSG00000051176.7	Zfp42	0.216862	0.439817	0.447021	0.361985	2.66393	0.141312	0.0782676	0.0302169	0.0789722	0.0789722	1.23491	0.122129	0.249541	0.34237	0.216535	0.331478
ENSMUSG00000024935.12	Slc1a1	0.216875	0.439817	-0.30918	0.250372	4.07507	0.039313	0.0480714	-0.0338909	0.027152	0.027152	-1.23488	0.882044	0.947449	0.587605	0.778862	0.749601
ENSMUSG00000113029.3	Gm40578	0.216864	0.439817	0.432043	0.349857	3.07665	0.166159	0.0515835	0.0952968	0.053765	0.0952968	1.23491	0.405832	0.853414	0.797198	0.762535	1.42624
ENSMUSG00000080727.4	C920021L13Rik	0.216891	0.439817	0.240727	0.194946	5.49938	0.0515883	0.0115976	0.0340071	0.0162501	0.0340071	1.23484	3.32384	5.25129	4.59878	5.79592	6.42097
ENSMUSG00000003345.17	Csnk1g2	0.217004	0.440014	-0.211022	0.170933	7.05443	0.0396553	0.000411797	0.0346498	0.0130352	0.0346498	-1.23453	103.593	81.4212	85.6356	81.4733	64.29
ENSMUSG00000087674.9	4930447M23Rik	0.217032	0.440036	-0.584943	0.473846	1.93969	0.121103	0.100676	-0.0760679	0.16876	0.16876	-1.23446	0.13066	0.163774	0.0807727	0.066832	0.100321
ENSMUSG00000066036.15	Ubr4	0.217061	0.440042	-0.132625	0.107443	7.41284	0.00938565	0.000623042	0.00485537	0.0132297	0.0132297	-1.23438	84.0922	79.7773	78.1407	75.1011	70.0739
ENSMUSG00000111772.3	Or8k41	0.217068	0.440042	0.486801	0.394375	3.71248	0.211071	0.0295229	0.157115	0.0336956	0.157115	1.23436	0.397873	1.08646	0.854041	1.20311	1.38715
ENSMUSG00000053641.10	Dennd4a	0.217115	0.440102	-0.135499	0.109784	7.89165	0.00908379	0.000476578	0.00429112	0.0139864	0.0139864	-1.23424	38.8406	37.2788	36.8259	34.7732	32.786
ENSMUSG00000054293.11	P2ry10b	0.217151	0.44012	0.39878	0.323124	2.69029	0.087963	0.0483477	0.00532607	0.0769435	0.0769435	1.23414	0.127152	0.233226	0.291975	0.268706	0.258318
ENSMUSG00000032763.12	Ilvbl	0.217157	0.44012	-0.19131	0.155016	6.66765	0.0326069	0.00840864	0.0204275	0.0131939	0.0204275	-1.23412	15.9459	13.4907	15.363	10.9066	12.0984
ENSMUSG00000018543.9	1700001P01Rik	0.217232	0.440172	-0.367914	0.298167	3.02039	0.0521219	0.0502432	-0.0348916	0.0564408	0.0564408	-1.23392	1.32534	1.78038	1.03722	1.19864	1.03523
ENSMUSG00000068893.6	Sprr2a2	0.217227	0.440172	0.405778	0.328849	3.82722	0.114039	0.0984443	-0.012254	0.0313255	0.0313255	1.23393	0.521499	0.65602	0.873307	1.31768	0.679214
ENSMUSG00000111846.2	Gm47271	0.217229	0.440172	0.429665	0.348208	3.35986	0.164507	0.0412023	0.104296	0.0429445	0.104296	1.23393	1.09386	2.62208	2.23317	2.4011	3.66226
ENSMUSG00000042750.8	Bex2	0.217286	0.440248	-0.227236	0.184179	6.63171	0.0460207	0.001375	0.0393314	0.0132283	0.0393314	-1.23378	35.4011	29.5133	27.9947	31.8841	21.4593
ENSMUSG00000120715.1	Gm56533	0.217352	0.440346	0.406143	0.329234	2.79149	0.0536624	0.0603423	-0.0547734	0.0697319	0.0697319	1.2336	0.264137	0.324916	0.443731	0.453793	0.498933
ENSMUSG00000004872.16	Pax3	0.217488	0.440541	0.279091	0.226308	3.75409	0.0566429	0.02865	0.0157173	0.0328082	0.0328082	1.23324	0.284262	0.32754	0.320108	0.531251	0.447539
ENSMUSG00000103567.2	Pcdhga5	0.217498	0.440541	0.144495	0.11717	6.35552	0.00673026	0.00285898	-0.00223684	0.0136156	0.0136156	1.23321	3.00731	3.21706	3.71363	3.63948	3.95511
ENSMUSG00000015165.17	Hnrnpl	0.217486	0.440541	-0.175943	0.142667	9.99314	0.0227794	0.000198004	0.0177922	0.0242266	0.0242266	-1.23324	418.802	357.737	358.111	366.242	297.764
ENSMUSG00000021213.13	Akr1c13	0.217603	0.440686	0.878293	0.712364	1.69543	0.688135	0.15635	0.452604	0.220651	0.452604	1.23293	0.270527	0.0274514	0.224866	0.257984	0.332199
ENSMUSG00000058818.14	Pirb	0.217592	0.440686	0.268993	0.218169	3.83221	0.0576141	0.0258895	0.0219865	0.0312276	0.0312276	1.23296	0.31523	0.445236	0.394302	0.573528	0.60342
ENSMUSG00000000600.16	Krit1	0.217661	0.440769	0.139467	0.113133	8.26838	0.00893276	0.000438296	0.00369159	0.0149206	0.0149206	1.23277	29.4289	30.7821	33.9881	34.5426	40.5397
ENSMUSG00000115724.2	Gm49087	0.217679	0.440771	0.275661	0.223619	4.00868	0.0678015	0.0185254	0.0414812	0.0281103	0.0414812	1.23272	0.371005	0.527025	0.468297	0.602378	0.81043
ENSMUSG00000024870.7	Rab1b	0.217712	0.440772	-0.225822	0.183203	7.36739	0.0455058	0.000288852	0.0399872	0.0131861	0.0399872	-1.23263	91.4289	70.0002	75.0344	70.7855	54.612
ENSMUSG00000110353.2	Gm33543	0.21771	0.440772	0.280191	0.227309	3.66047	0.0655748	0.027149	0.0288814	0.0348544	0.0348544	1.23264	0.585902	0.811904	0.887106	0.760634	1.29514
ENSMUSG00000041245.14	Wnk3	0.217826	0.440969	-0.205623	0.166857	6.92184	0.0377414	0.00169947	0.0317101	0.0130471	0.0317101	-1.23233	6.93727	4.89903	5.57277	4.86142	4.54458
ENSMUSG00000032135.16	Mcam	0.217916	0.441112	-0.239244	0.194178	7.24936	0.0511058	0.00137823	0.0438677	0.0130981	0.0438677	-1.23209	62.396	51.8945	57.6575	46.7324	37.4854
ENSMUSG00000108043.4	Zim3	0.217931	0.441112	-0.44442	0.360716	2.67545	0.0764298	0.078062	-0.0551593	0.0780775	0.0780775	-1.23205	1.16398	1.22343	0.857089	0.617029	0.885164
ENSMUSG00000120455.1	Gm57114	0.218067	0.441354	0.32993	0.267868	4.49246	0.0972342	0.0163263	0.0697779	0.0228546	0.0697779	1.23169	5.26292	6.34846	7.68346	5.93075	12.3947
ENSMUSG00000037933.17	Bicd2	0.218116	0.441386	-0.139658	0.1134	7.58953	0.017425	0.000541775	0.0148897	0.0134478	0.0148897	-1.23155	14.0719	12.0969	12.8789	12.3284	10.5877
ENSMUSG00000042622.15	Maff	0.21811	0.441386	-0.18214	0.147893	5.17722	0.0144195	0.0083558	-0.00239984	0.017891	0.017891	-1.23157	3.28284	2.86981	2.53588	2.63562	2.85658
ENSMUSG00000092094.6	Zfp804b	0.218281	0.441392	-0.146455	0.118962	6.3491	0.0191714	0.00138709	0.0155952	0.0136273	0.0155952	-1.23111	4.15989	4.10141	3.08667	3.96717	4.265
ENSMUSG00000071065.7	Or6c213	0.218217	0.441392	0.290977	0.23632	3.53779	0.0419696	0.0291782	-0.00708574	0.0378384	0.0378384	1.23128	0.212744	0.309792	0.329897	0.376643	0.379549
ENSMUSG00000031812.17	Map1lc3b	0.218263	0.441392	-0.20685	0.168012	8.43637	0.0382412	0.000905059	0.0329685	0.015436	0.0329685	-1.23116	66.3173	52.2638	57.0144	52.7129	41.8316
ENSMUSG00000032815.17	Fanca	0.218246	0.441392	0.139455	0.113267	6.67708	0.0091128	0.0022099	0.00216143	0.0131854	0.0131854	1.23121	36.8625	35.9644	40.5037	46.8152	42.9658
ENSMUSG00000074569.5	Gcnt7	0.218209	0.441392	0.187765	0.152492	4.81513	0.0235324	0.00752684	0.00974744	0.0203779	0.0203779	1.2313	1.44931	1.75468	1.79508	1.87898	2.41937
ENSMUSG00000089861.2	Gm16139	0.218258	0.441392	0.562158	0.456604	2.98672	0.282445	0.0764646	0.17372	0.0581451	0.17372	1.23117	1.17814	2.04141	2.69293	1.583	5.18782
ENSMUSG00002076003.1	Gm55452	0.218247	0.441392	0.385102	0.312785	3.51413	0.132542	0.0300587	0.0873429	0.0384596	0.0873429	1.2312	12.5985	29.1939	25.0491	29.4524	33.1327
ENSMUSG00000103435.2	Gm36992	0.218225	0.441392	0.495497	0.40243	2.51938	0.129001	0.103028	-0.0292338	0.0913123	0.0913123	1.23126	1.06923	0.864714	1.28987	2.35498	1.45711
ENSMUSG00000117869.2	Snhg4	0.218268	0.441392	-0.133195	0.108188	7.17426	0.00720954	0.000983865	0.00153249	0.0130616	0.0130616	-1.23115	32.1787	37.111	30.1018	31.3274	33.2652
ENSMUSG00000087269.3	D330023K18Rik	0.218286	0.441392	0.229761	0.186631	4.06206	0.0436265	0.0144657	0.022587	0.0273316	0.0273316	1.2311	2.69295	1.92562	3.26628	2.50706	3.22094
ENSMUSG00000108484.2	Gm18537	0.218327	0.44144	2.10254	1.70801	2.85326	3.95178	2.07787	1.42289	0.0657467	1.42289	1.23099	2.14145e-07	1.61562	1.40934	1.11771	1.6328
ENSMUSG00000027744.5	Stoml3	0.218462	0.441545	0.324254	0.263487	3.20147	0.0583634	0.0348048	0.000956858	0.0485056	0.0485056	1.23063	0.571395	0.452521	0.584019	0.844263	0.815685
ENSMUSG00000079659.6	Tmem243	0.21844	0.441545	-0.142736	0.115981	6.00287	0.00896693	0.0017067	0.00209973	0.0144352	0.0144352	-1.23069	12.0514	10.9507	10.6643	10.1104	10.3692
ENSMUSG00000059246.5	Foxb1	0.218445	0.441545	0.356183	0.289421	3.22132	0.07019	0.0527715	-0.00993131	0.0477458	0.0477458	1.23067	0.174522	0.199354	0.209488	0.299205	0.353495
ENSMUSG00000082917.2	Gm11440	0.218463	0.441545	0.405067	0.329155	3.40226	0.146733	0.0295349	0.100477	0.0416305	0.100477	1.23063	1.87262	1.76797	3.19297	1.69975	4.12412
ENSMUSG00000085492.9	Trmt61b	0.218398	0.441545	-0.156182	0.126895	5.5309	0.00789999	0.00321015	-0.00243394	0.0161125	0.0161125	-1.2308	6.45247	6.60982	5.53548	5.82796	6.12516
ENSMUSG00000063802.6	Hspbp1	0.218487	0.441561	-0.209251	0.170045	6.59938	0.0391596	0.00160685	0.0330916	0.0132624	0.0330916	-1.23056	39.3047	31.6336	32.4485	32.898	24.4826
ENSMUSG00000034064.15	Poglut1	0.218528	0.441609	-0.131291	0.106701	7.26799	0.00859008	0.000552718	0.00400581	0.0131095	0.0131095	-1.23045	53.0124	49.031	46.2205	48.6214	44.7716
ENSMUSG00000078308.3	Gm47854	0.218545	0.441609	0.571753	0.464686	2.55119	0.29241	0.135602	0.123518	0.0884103	0.123518	1.23041	0.0557359	0.0817836	0.0638607	0.216275	0.151784
ENSMUSG00000075112.3	Or4c15	0.218592	0.441657	0.869237	0.706535	1.16506	0.230696	0.20182	-0.196454	0.39721	0.39721	1.23028	0.015648	0.015696	0.0438539	0.0442818	0.0541389
ENSMUSG00000004040.17	Stat3	0.218602	0.441657	-0.136986	0.111347	6.91236	0.0128872	0.0018283	0.00784863	0.0130496	0.0130496	-1.23025	55.4293	48.3953	49.9732	46.1958	44.3815
ENSMUSG00000028974.14	Dffa	0.218626	0.441672	0.193831	0.157562	7.74742	0.0336142	0.00804562	0.0217452	0.0137045	0.0217452	1.23019	27.9707	39.1973	35.0639	46.2734	45.691
ENSMUSG00000120231.1	Gm56783	0.218649	0.441685	-0.258993	0.210542	3.82459	0.0465177	0.0218162	0.0133764	0.0313771	0.0313771	-1.23013	1.36432	1.76028	1.47222	1.27753	1.01853
ENSMUSG00000040247.7	Tbc1d10c	0.218773	0.441813	0.455261	0.370192	2.82657	0.0771793	0.0970189	-0.0770182	0.067432	0.067432	1.2298	0.220079	0.235798	0.307459	0.430366	0.416535
ENSMUSG00000062157.7	Ifnlr1	0.218734	0.441813	-0.131596	0.106998	7.24971	0.0149378	0.000639886	0.0123501	0.0130983	0.0130983	-1.2299	11.1354	9.10202	9.47071	9.63726	8.66517
ENSMUSG00000037894.14	H2az1	0.218792	0.441813	-0.212887	0.173115	9.7751	0.040568	0.000250881	0.0357115	0.0224399	0.0357115	-1.22975	992.336	737.647	742.099	808.617	615.421
ENSMUSG00000110732.2	Gm48674	0.218796	0.441813	0.615009	0.500115	3.18388	0.338574	0.122486	0.177651	0.049195	0.177651	1.22974	2.071	6.90714	4.5914	7.39326	10.5464
ENSMUSG00000119991.1	Gm56635	0.218765	0.441813	-0.18975	0.154291	4.81639	0.0245249	0.00819854	0.0100993	0.0203682	0.0203682	-1.22982	8.59916	8.96404	8.41856	7.79311	6.39065
ENSMUSG00000047613.11	A430005L14Rik	0.218836	0.441826	-0.184223	0.14982	5.77094	0.0303828	0.0030788	0.0238564	0.0151755	0.0238564	-1.22963	25.0101	18.7171	18.2396	20.5904	17.0577
ENSMUSG00000082341.2	Gm14143	0.218853	0.441826	0.875388	0.711939	1.45228	0.326445	0.319414	-0.190676	0.288814	0.288814	1.22958	0.167067	0.524458	0.907312	0.805541	0.825565
ENSMUSG00000114860.2	Gm49291	0.218836	0.441826	1.35428	1.10137	1.57727	1.64195	0.287306	1.16833	0.251445	1.16833	1.22963	0	0.110564	0.132003	0.0793828	0.100499
ENSMUSG00000003778.15	Brd8	0.218906	0.441834	-0.146295	0.118993	8.53519	0.0102625	0.00122119	0.00390117	0.0157701	0.0157701	-1.22944	44.2414	41.9022	36.9348	42.0534	38.0795
ENSMUSG00000056383.11	AI987944	0.218924	0.441834	-0.138694	0.112815	6.6616	0.0107587	0.00207324	0.00457726	0.0131994	0.0131994	-1.22939	14.1753	12.3513	12.3333	12.1661	11.6273
ENSMUSG00000117494.2	Gm49970	0.218889	0.441834	0.272446	0.221593	4.10233	0.066461	0.0192948	0.0396293	0.026788	0.0396293	1.22949	0.400325	0.632622	0.61105	0.602776	0.905631
ENSMUSG00000119966.1	Gm57012	0.218914	0.441834	0.588686	0.478832	2.22818	0.121554	0.151463	-0.128012	0.123673	0.123673	1.22942	0.140904	0.173167	0.314991	0.349555	0.255417
ENSMUSG00000054945.6	Gm9958	0.218945	0.441843	-0.203651	0.165659	4.52725	0.0168605	0.0103554	-0.00446422	0.0225762	0.0225762	-1.22934	1.97048	1.99027	1.84982	1.61278	1.6039
ENSMUSG00000003421.14	Nosip	0.219041	0.442004	-0.146249	0.118991	6.10729	0.00934238	0.00283619	0.00106477	0.0141543	0.0141543	-1.22908	29.2388	28.8585	26.4763	26.8011	24.5209
ENSMUSG00000032352.17	Lrrc1	0.219115	0.442018	-0.184182	0.149877	7.64873	0.0303937	0.00129127	0.0256645	0.0135374	0.0256645	-1.22888	43.8115	33.9718	34.614	37.1254	29.3398
ENSMUSG00000024339.13	Tap2	0.219089	0.442018	-0.226611	0.184393	4.13783	0.0236033	0.0144638	-0.00353377	0.0263373	0.0263373	-1.22895	9.57052	9.86551	6.58616	8.69458	8.3786
ENSMUSG00000034981.10	Parm1	0.219107	0.442018	-0.222879	0.181364	6.44586	0.0445061	0.00144323	0.0380282	0.0134645	0.0380282	-1.22891	4.08091	3.71417	3.9936	3.36398	2.59041
ENSMUSG00000073728.11	Tmem51os1	0.219079	0.442018	-0.327373	0.266378	4.51234	0.0960135	0.0117252	0.0734235	0.0226947	0.0734235	-1.22898	1.62206	1.79731	1.91656	1.05472	1.04697
ENSMUSG00000026490.19	Cdc42bpa	0.219201	0.442149	-0.139099	0.113212	8.17339	0.00871112	0.00072328	0.00315212	0.0146572	0.0146572	-1.22866	37.8704	33.804	32.0116	31.7391	34.0916
ENSMUSG00000008206.17	Cers4	0.219214	0.442149	-0.154515	0.125763	7.41788	0.013464	0.00574479	0.00265721	0.0132349	0.0132349	-1.22862	22.5809	18.6817	18.4202	18.1851	18.6448
ENSMUSG00000107082.2	Gm36378	0.21924	0.442167	0.706791	0.575304	1.81805	0.239159	0.204384	-0.0853266	0.192786	0.192786	1.22855	0.281164	0.732015	0.885629	0.926485	1.26248
ENSMUSG00000057116.6	Semp2l2a	0.219358	0.442306	0.563597	0.458866	2.32584	0.151349	0.141115	-0.0663728	0.111554	0.111554	1.22824	0.0443632	0.0820127	0.143145	0.0968091	0.10908
ENSMUSG00000025950.17	Idh1	0.219343	0.442306	-0.212978	0.173396	6.97331	0.0406673	0.000453569	0.0356257	0.0130374	0.0356257	-1.22828	64.144	50.4799	52.7659	51.9393	39.4916
ENSMUSG00000105023.2	1700012D16Rik	0.219359	0.442306	0.254702	0.207372	4.13808	0.0581648	0.0178378	0.0337661	0.0263342	0.0337661	1.22823	3.1201	4.30743	3.68427	5.01848	6.28518
ENSMUSG00000038917.6	3930402G23Rik	0.219406	0.442368	-0.278368	0.226664	3.31966	0.0690953	0.0173985	0.0437331	0.0442535	0.0442535	-1.22811	1.47451	0.992829	1.19415	0.861179	0.825731
ENSMUSG00000039458.16	Mtmr12	0.219507	0.44239	-0.141077	0.114898	8.109	0.0171869	0.00135241	0.0136024	0.0144896	0.0144896	-1.22784	25.3042	20.7209	22.0266	21.4898	19.1138
ENSMUSG00000052928.10	Ctif	0.219475	0.44239	-0.174743	0.142307	7.71209	0.0273867	0.000825729	0.0234758	0.0136422	0.0234758	-1.22793	23.7751	18.8365	19.9564	19.8795	16.2403
ENSMUSG00000062949.14	Atp11c	0.219458	0.44239	-0.131897	0.107411	7.48912	0.0131138	0.000529892	0.00999642	0.0133145	0.0133145	-1.22797	9.62384	8.19583	8.02108	8.77146	7.72318
ENSMUSG00000022554.8	Hgh1	0.219518	0.44239	-0.155898	0.126972	5.29156	0.0141536	0.00209061	0.00705929	0.0172556	0.0172556	-1.22781	14.4413	13.1013	12.4428	12.8193	11.2061
ENSMUSG00000060568.15	Fam78b	0.21951	0.44239	-0.179462	0.146162	5.24689	0.0159138	0.00813947	0.000196325	0.0174964	0.0174964	-1.22783	1.62425	1.66592	1.60905	1.28987	1.43661
ENSMUSG00000037138.19	Aff3	0.219508	0.44239	-0.224819	0.183101	6.80778	0.0453365	0.00817277	0.0320586	0.0130923	0.0320586	-1.22784	7.98098	7.37243	5.07886	8.16696	6.37033
ENSMUSG00000083377.2	Gm12653	0.219588	0.442466	1.15059	0.937248	1.24237	1.18775	0.182881	0.871241	0.364578	0.871241	1.22762	0.387396	0	0.432949	0.299139	0.3841
ENSMUSG00002076721.1	Gm56429	0.219589	0.442466	1.07115	0.872545	1.98768	0.651108	0.75343	-0.344234	0.160171	0.160171	1.22762	2.70028	0.86385	2.33244	5.73527	8.88663
ENSMUSG00000029361.19	Nos1	0.219606	0.442466	0.261326	0.21288	3.44772	0.0234987	0.0140884	-0.0100734	0.040293	0.040293	1.22758	0.172845	0.158946	0.215471	0.219402	0.245966
ENSMUSG00000015202.14	Cnksr3	0.219641	0.442502	-0.153835	0.125325	6.68022	0.0212353	0.00103664	0.0178111	0.0131826	0.0178111	-1.22748	8.70776	7.72436	7.71467	8.14532	6.34945
ENSMUSG00000059669.9	Taf1b	0.219722	0.442633	-0.147676	0.120329	6.62252	0.00986773	0.0041373	0.00029635	0.0132377	0.0132377	-1.22727	14.8246	14.6669	13.9286	12.0337	13.9943
ENSMUSG00000114680.2	Gm47202	0.219764	0.442683	0.529396	0.431401	3.19344	0.251574	0.0561575	0.16717	0.0488182	0.16717	1.22716	0.15044	0.504304	0.455211	0.471355	0.572306
ENSMUSG00000024165.10	Jpt2	0.219828	0.442729	-0.170521	0.138976	7.72075	0.0261062	0.00159872	0.0215785	0.0136572	0.0215785	-1.22698	58.4088	48.5784	49.0136	51.9524	40.4437
ENSMUSG00000102254.2	Gm7496	0.219817	0.442729	0.235823	0.192192	4.3369	0.0403907	0.0201226	0.0114867	0.0242028	0.0242028	1.22701	2.22722	1.92004	2.44984	2.36413	3.50837
ENSMUSG00000114304.2	Gm48099	0.219852	0.442729	0.698959	0.569686	1.89479	0.438651	0.19383	0.195621	0.177238	0.195621	1.22692	0.193341	0.602522	1.23236	0.366857	0.951186
ENSMUSG00000112652.2	4921516A02Rik	0.219854	0.442729	0.46122	0.375918	2.96727	0.0924109	0.11041	-0.0722849	0.0591668	0.0591668	1.22692	0.099694	0.0740971	0.126975	0.176455	0.135341
ENSMUSG00000027338.17	Prnd	0.219988	0.442965	0.360633	0.29402	3.09999	0.0556103	0.051024	-0.0288994	0.0527134	0.0527134	1.22656	0.216384	0.313163	0.363314	0.427649	0.393199
ENSMUSG00000028086.16	Fbxw7	0.22002	0.442996	-0.138405	0.112848	7.5979	0.0144716	0.00182162	0.00981153	0.0134599	0.0134599	-1.22647	17.2389	14.264	14.7212	14.765	13.4652
ENSMUSG00000026004.16	Kansl1l	0.220144	0.443178	0.135397	0.110425	7.08181	0.00822145	0.00159424	0.00203478	0.0130381	0.0130381	1.22615	10.3085	11.9253	12.5462	13.1056	14.2765
ENSMUSG00000113935.2	Gm35732	0.220128	0.443178	0.615262	0.501769	2.21508	0.289004	0.176718	0.0572016	0.125408	0.125408	1.22619	1.13979	0.678311	0.873587	2.13545	2.65047
ENSMUSG00000031105.17	Slc25a14	0.220396	0.443583	-0.170265	0.138938	5.56981	0.0152835	0.00721665	0.00156528	0.0159477	0.0159477	-1.22548	6.16884	5.16558	5.14773	4.8529	4.91364
ENSMUSG00000083361.5	Or12k7	0.220367	0.443583	0.920114	0.750774	1.06053	0.281724	0.230439	-0.193451	0.445955	0.445955	1.22555	0.0176949	0.0361641	0.0825873	0.0844747	0.0875138
ENSMUSG00000112267.2	Gm47903	0.220383	0.443583	0.261532	0.213406	4.09954	0.0615077	0.017326	0.0373247	0.0268246	0.0373247	1.22551	1.49843	1.82962	1.88853	1.88796	3.16247
ENSMUSG00000047409.14	Ctdspl	0.220461	0.44368	-0.141779	0.115709	6.28381	0.0132206	0.00231372	0.00727319	0.0137527	0.0137527	-1.2253	20.9719	17.3824	16.2363	17.5236	17.9961
ENSMUSG00000118479.2	Gm32514	0.220525	0.443776	-0.696487	0.5685	1.81119	0.192718	0.193586	-0.130666	0.194244	0.194244	-1.22513	0.669356	0.695132	0.229707	0.318353	0.480892
ENSMUSG00000090369.4	4933411K16Rik	0.22059	0.443873	0.297177	0.242601	3.50253	0.0439959	0.0318563	-0.00852073	0.0387701	0.0387701	1.22496	0.531345	0.691945	0.945995	0.898939	0.736494
ENSMUSG00000027384.7	Ndufaf5	0.220611	0.443881	-0.155285	0.126773	5.86436	0.0121703	0.00442784	0.00215388	0.0148579	0.0148579	-1.2249	10.3306	10.6218	10.2906	8.99164	8.81348
ENSMUSG00000037849.9	Ifi206	0.220669	0.443963	-2.23376	1.82384	2.89678	4.49067	0.0234244	3.96827	0.0631142	3.96827	-1.22475	0.712084	1.92306	0.866374	0	0.289427
ENSMUSG00000113949.2	Scamp4	0.220699	0.44399	-0.210252	0.17168	5.77096	0.0397885	0.00159795	0.0337711	0.0151754	0.0337711	-1.22467	42.1915	33.7052	33.8183	34.4132	25.9776
ENSMUSG00000105006.2	Gm9484	0.220731	0.444021	-0.265945	0.217172	3.75761	0.0274558	0.0238615	-0.0155446	0.0327346	0.0327346	-1.22459	1.48326	1.24606	1.02193	1.10382	1.12427
ENSMUSG00000091572.10	Vmn2r3	0.22084	0.44419	0.185312	0.151362	4.81132	0.0259821	0.00708519	0.0138214	0.0204073	0.0204073	1.2243	0.456883	0.607636	0.574623	0.675886	0.758378
ENSMUSG00000070000.14	Fcho1	0.220849	0.44419	-0.154682	0.126346	5.7082	0.0105264	0.003753	0.000711619	0.0154028	0.0154028	-1.22427	15.524	16.4045	15.2884	13.3797	13.8781
ENSMUSG00000006378.16	Gcat	0.221067	0.444376	-0.192156	0.157029	7.46413	0.0332695	0.00184458	0.0277452	0.0132852	0.0277452	-1.2237	44.6244	33.7015	34.3564	37.0625	29.2822
ENSMUSG00000024335.21	Brd2	0.221035	0.444376	-0.135779	0.110951	7.98762	0.00709756	0.000575128	0.00151386	0.014197	0.014197	-1.22378	155.283	149.342	130.694	142.344	140.513
ENSMUSG00000030649.19	Anapc15	0.22111	0.444376	-0.24257	0.198246	6.08707	0.0530235	0.00484454	0.0423173	0.0142062	0.0423173	-1.22358	29.7951	24.679	20.8207	28.2132	18.1382
ENSMUSG00000117795.2	Gm50104	0.221108	0.444376	0.497176	0.406326	2.50212	0.168628	0.105187	0.0207765	0.0929342	0.0929342	1.22359	1.12996	0.489349	1.37423	1.34149	1.1587
ENSMUSG00000118410.2	Gm54882	0.221098	0.444376	0.440327	0.359858	2.79265	0.174714	0.0826692	0.0727281	0.0696543	0.0727281	1.22361	0.337801	0.844065	0.983017	1.01193	0.675113
ENSMUSG00000086991.2	Gm15334	0.220977	0.444376	0.34785	0.284207	3.05516	0.0949156	0.0421655	0.0359887	0.0547626	0.0547626	1.22393	2.10548	4.18383	3.56177	5.0096	4.34574
ENSMUSG00000106321.2	Gm43674	0.221083	0.444376	0.538595	0.440153	2.35275	0.24991	0.124027	0.0931531	0.108454	0.108454	1.22365	0.166611	0.577837	0.627917	0.584578	0.516435
ENSMUSG00000097683.4	Gm26644	0.220961	0.444376	0.341051	0.278642	3.25005	0.0943029	0.0464892	0.0327216	0.0466805	0.0466805	1.22398	0.279892	0.585882	0.567622	0.609597	0.623279
ENSMUSG00000120065.1	Gm56943	0.221014	0.444376	-0.414106	0.338367	2.88568	0.148595	0.0736187	0.0559148	0.0637723	0.0637723	-1.22384	1.46125	1.3041	1.40649	0.948471	0.600724
ENSMUSG00000106173.2	Gm42764	0.221099	0.444376	0.170625	0.139444	5.37333	0.0245342	0.00649511	0.014572	0.0168384	0.0168384	1.22361	8.44833	10.363	9.80456	11.0808	14.0058
ENSMUSG00000020491.16	2810021J22Rik	0.221158	0.444438	-0.18043	0.147475	6.4302	0.0290748	0.0126098	0.0131346	0.0134889	0.0134889	-1.22346	9.75784	8.9036	7.67457	9.88314	7.10407
ENSMUSG00000090662.4	Vmn2r45	0.221216	0.444521	0.776045	0.634385	2.63218	0.468428	0.401432	-0.0177598	0.081502	0.081502	1.2233	0.103333	0.0228314	0.0874246	0.131991	0.136091
ENSMUSG00000085843.2	Kank4os	0.221286	0.444607	0.437442	0.357646	2.67921	0.0920398	0.0757039	-0.0295265	0.0777885	0.0777885	1.22312	0.127918	0.147278	0.184572	0.199677	0.312826
ENSMUSG00000020548.12	1700086D15Rik	0.221292	0.444607	0.479137	0.39174	3.83616	0.206986	0.0263727	0.15778	0.0311503	0.15778	1.2231	0.605546	1.66606	1.30477	1.91544	1.96907
ENSMUSG00000033943.16	Mga	0.221335	0.444659	-0.14425	0.117949	8.53688	0.00915209	0.000918447	0.00296109	0.015776	0.015776	-1.22299	79.614	73.5238	72.5766	66.4144	68.931
ENSMUSG00000026866.18	Kynu	0.221373	0.444667	0.513821	0.420171	2.49703	0.107321	0.118433	-0.080943	0.0934188	0.0934188	1.22289	0.127927	0.198277	0.263078	0.333737	0.263427
ENSMUSG00000112195.2	Gm35405	0.22137	0.444667	0.317575	0.259691	3.39011	0.0516875	0.0389269	-0.0103516	0.0420003	0.0420003	1.22289	2.42397	3.63619	3.85093	3.80937	4.90854
ENSMUSG00000050050.18	Ccdc158	0.221399	0.444677	-0.168899	0.138123	5.73563	0.0239765	0.00759149	0.0129665	0.015302	0.015302	-1.22282	2.64469	3.08683	3.00571	2.18394	2.45732
ENSMUSG00000115852.4	Gm52969	0.221428	0.444677	0.322026	0.263365	4.76259	0.0935352	0.0479892	0.0352441	0.0207798	0.0352441	1.22274	2.52415	4.81247	4.55177	4.34682	6.34376
ENSMUSG00000065259.3	Snora30	0.221416	0.444677	-0.326829	0.267286	3.334	0.0525307	0.0419509	-0.014637	0.0437791	0.0437791	-1.22277	40.6953	28.3497	25.9035	22.3109	29.3755
ENSMUSG00000049001.6	Ndnf	0.221448	0.444683	0.298141	0.243841	3.28142	0.0594003	0.0257898	0.0178553	0.0455604	0.0455604	1.22269	0.0906682	0.138251	0.147719	0.137717	0.197966
ENSMUSG00000021911.17	Parg	0.221466	0.444686	-0.142403	0.116472	7.78516	0.0078644	0.00250488	-0.000130503	0.013774	0.013774	-1.22264	44.0762	42.1938	40.3372	38.7529	38.1891
ENSMUSG00000031365.14	Zfp275	0.221553	0.444826	-0.14529	0.118856	8.65593	0.0142299	0.000740788	0.00978874	0.0162112	0.0162112	-1.22241	29.0751	25.3149	25.6944	25.6337	22.5975
ENSMUSG00000032405.11	Pias1	0.221583	0.44484	-0.134239	0.109823	7.49293	0.0091724	0.00115406	0.00386774	0.0133191	0.0133191	-1.22233	23.2608	21.4167	20.2732	21.4942	19.5434
ENSMUSG00000086064.2	4930439A04Rik	0.221593	0.44484	0.49303	0.403362	3.29112	0.219355	0.0488799	0.146361	0.045223	0.146361	1.2223	0.764351	2.35731	1.94997	2.34636	2.63915
ENSMUSG00000026205.9	Slc23a3	0.221676	0.444937	0.395403	0.323548	3.70551	0.141118	0.0330133	0.0926063	0.0338476	0.0926063	1.22208	0.445839	1.02042	1.29723	0.949258	0.945049
ENSMUSG00000085204.2	Gm15327	0.221676	0.444937	-0.400208	0.32748	2.97768	0.0755548	0.0700758	-0.0334028	0.0586162	0.0586162	-1.22208	3.04191	2.79446	2.4813	1.63746	1.86925
ENSMUSG00000005470.9	Asf1b	0.221753	0.445058	-0.24962	0.204292	6.3801	0.0562547	0.00494627	0.0451359	0.0135721	0.0451359	-1.22188	34.4711	24.7684	26.0951	26.3083	19.1832
ENSMUSG00000096167.5	Or8b39	0.221963	0.445446	0.43736	0.358103	2.14386	0.0783665	0.0185659	0.00940946	0.135319	0.135319	1.22132	0.222906	0.211637	0.290134	0.34899	0.459336
ENSMUSG00000024220.15	Zfp523	0.222054	0.445561	-0.141062	0.115522	7.69392	0.00958696	0.00240314	0.00242008	0.0136112	0.0136112	-1.22108	38.2756	35.9102	35.2306	33.9354	31.8777
ENSMUSG00000111537.2	Gm7653	0.222039	0.445561	-0.501789	0.410924	2.7932	0.22751	0.0503639	0.152266	0.0696179	0.152266	-1.22112	2.16286	1.50135	0.740671	0.862872	2.07499
ENSMUSG00000038876.13	Rnf146	0.222078	0.445575	-0.151852	0.124365	7.10405	0.0208377	0.00192267	0.0166373	0.0130418	0.0166373	-1.22102	25.1743	21.8774	22.6906	22.5075	18.2922
ENSMUSG00000022827.15	Rabl3	0.22217	0.445727	-0.204727	0.167702	5.23456	0.0378856	0.00685916	0.0268897	0.0175644	0.0268897	-1.22078	3.52717	2.72076	2.27255	3.1603	2.55559
ENSMUSG00000040857.16	Erf	0.222218	0.445788	-0.138743	0.113663	8.16624	0.0103624	0.000864904	0.0052518	0.0146382	0.0146382	-1.22065	53.7888	52.1866	48.6895	51.5611	44.6798
ENSMUSG00000038406.18	Scaf1	0.222288	0.445894	-0.134887	0.110521	7.73051	0.010868	0.000983539	0.00622936	0.0136743	0.0136743	-1.22047	82.3846	72.6778	72.9435	71.1926	67.093
ENSMUSG00000110344.2	Smim36	0.22233	0.445907	-0.166882	0.136748	5.15628	0.0216984	0.00442568	0.0133658	0.0180144	0.0180144	-1.22036	4.91316	4.59086	4.14371	4.8371	3.66608
ENSMUSG00000111349.2	Gm48191	0.222328	0.445907	0.345291	0.282941	3.19281	0.0669591	0.0472242	-0.0056357	0.0488429	0.0488429	1.22036	5.36574	3.53574	5.54537	5.86342	7.26316
ENSMUSG00000115031.2	Gm49051	0.222345	0.445907	1.10473	0.905285	3.8224	1.10372	0.669478	0.313971	0.0314204	0.313971	1.22032	1.63226	19.5814	13.9257	15.6621	24.6947
ENSMUSG00000036908.18	Unc93b1	0.222419	0.445997	-0.434975	0.356502	4.48171	0.171145	0.0116753	0.140837	0.0229419	0.140837	-1.22012	6.87852	3.76296	4.43696	3.8119	2.33752
ENSMUSG00000104826.2	Gm42947	0.222424	0.445997	0.877591	0.719273	1.66061	0.277649	0.391522	-0.32939	0.229302	0.229302	1.22011	0.129909	0.1572	0.558228	0.314746	0.349515
ENSMUSG00000029209.16	Gnpda2	0.222457	0.44603	-0.156527	0.128299	5.9918	0.0142098	0.00528581	0.00386031	0.0144669	0.0144669	-1.22002	8.54612	7.99962	7.75864	7.75584	6.68574
ENSMUSG00000022176.12	Rem2	0.222526	0.446135	-0.305928	0.250794	4.29897	0.0846854	0.0105795	0.0648976	0.0245666	0.0648976	-1.21984	4.35007	2.66316	3.16167	2.56214	2.16437
ENSMUSG00000049176.17	Frmpd4	0.222552	0.446149	-0.253826	0.208093	7.03712	0.0583007	0.000923749	0.0510396	0.0130344	0.0510396	-1.21977	6.29638	5.14629	4.84765	5.70787	3.58676
ENSMUSG00000040524.10	Zfp609	0.222581	0.446149	-0.133811	0.109708	6.51797	0.00747734	0.00108212	0.00172556	0.013361	0.013361	-1.21969	49.4062	46.5471	44.1716	42.157	43.4174
ENSMUSG00000013787.16	Ehmt2	0.222584	0.446149	-0.134352	0.110153	7.94413	0.0101651	0.000461166	0.00587208	0.0140993	0.0140993	-1.21969	93.3535	88.9533	84.5381	87.7556	76.9352
ENSMUSG00000092619.2	Gm20438	0.222639	0.446225	0.644424	0.528415	2.168	0.375885	0.182847	0.152221	0.131867	0.152221	1.21954	0.562045	1.56058	1.81033	1.05078	3.49755
ENSMUSG00000019558.15	Slc6a8	0.222673	0.44626	-0.132298	0.108489	7.51594	0.0149665	0.000776206	0.0121781	0.0133478	0.0133478	-1.21945	37.8351	36.0769	37.8182	33.9718	30.0635
ENSMUSG00000044533.16	Rps2	0.222759	0.446399	-0.149037	0.12224	6.69917	0.0146054	0.00476452	0.00582454	0.0131665	0.0131665	-1.21922	32.7156	28.2486	29.389	25.0048	27.4878
ENSMUSG00000031954.7	Cfdp1	0.222831	0.446508	-0.150541	0.123492	7.19542	0.020524	0.000605949	0.0176944	0.0130703	0.0176944	-1.21904	42.9431	35.5847	37.2255	37.0585	31.1864
ENSMUSG00000097694.9	G730013B05Rik	0.222873	0.44656	0.303398	0.248906	3.66233	0.0758754	0.0395335	0.0248135	0.0348118	0.0348118	1.21892	0.352071	0.649879	0.581267	0.727425	0.745219
ENSMUSG00000057963.10	Itpk1	0.222935	0.446649	-0.157224	0.129003	5.23845	0.00910673	0.00242724	-0.00017265	0.0175429	0.0175429	-1.21876	23.6147	23.1835	20.7921	20.0487	20.1591
ENSMUSG00000030760.15	Acer3	0.22296	0.446666	-0.163075	0.133812	7.19695	0.0125566	0.00841569	-0.002311	0.013071	0.013071	-1.21869	9.28972	11.5371	9.39483	8.90691	9.3475
ENSMUSG00000102762.2	4930403P22Rik	0.223165	0.447009	0.422354	0.346717	2.82802	0.0933478	0.0769158	-0.0238052	0.0673391	0.0673391	1.21815	0.659907	0.623485	0.762335	1.36263	1.04065
ENSMUSG00000121258.1	Gm57465	0.223157	0.447009	-0.413817	0.339702	3.75074	0.155231	0.0566951	0.0817819	0.0328783	0.0817819	-1.21818	1.18769	0.585966	0.777573	0.48148	0.505013
ENSMUSG00000052821.4	Cysltr1	0.223221	0.447085	-0.393393	0.32298	3.16659	0.0810433	0.0752907	-0.0291361	0.0498886	0.0498886	-1.21801	0.264658	0.271353	0.160046	0.157788	0.261838
ENSMUSG00000101639.2	Gm8597	0.223247	0.447094	-1.43125	1.17514	1.48752	1.8574	0.477612	1.17953	0.277744	1.17953	-1.21794	0.261566	0.314012	0	0.331342	0.0667893
ENSMUSG00000086421.2	Gm14091	0.223259	0.447094	0.208589	0.171268	4.46671	0.0258152	0.0121345	0.00488201	0.023065	0.023065	1.21791	2.55374	3.43004	4.15753	3.45496	3.79553
ENSMUSG00000054894.7	Dmac2l	0.223281	0.447105	-0.179805	0.147642	5.56928	0.0244913	0.0102078	0.00951528	0.0159499	0.0159499	-1.21785	16.5797	12.8411	12.8991	13.275	11.734
ENSMUSG00000114359.2	Gm47816	0.223299	0.447106	0.44616	0.366365	2.76674	0.180518	0.0850614	0.0760064	0.0714149	0.0760064	1.2178	1.07605	2.55965	2.89113	1.87619	3.50743
ENSMUSG00000085538.2	Gm11455	0.223358	0.447191	0.308197	0.253108	3.43066	0.0850846	0.03609	0.0393621	0.0407866	0.0407866	1.21765	1.11235	1.3641	1.66522	1.26202	2.52776
ENSMUSG00000095217.2	H2bc15	0.223401	0.447242	-0.335083	0.275214	6.88506	0.101853	0.00229877	0.0885926	0.0130581	0.0885926	-1.21753	159.811	161.387	102.526	174.229	88.0634
ENSMUSG00000024442.7	Dele1	0.223498	0.447322	-0.144106	0.118384	7.50582	0.0188433	0.000910932	0.0159068	0.013335	0.0159068	-1.21728	25.6519	22.0016	22.6926	23.132	18.9845
ENSMUSG00000074596.4	Spint3	0.223509	0.447322	0.469931	0.386059	2.56691	0.0709644	0.0918342	-0.0855492	0.0870158	0.0870158	1.21725	0.626343	0.730431	1.00504	1.19125	1.2217
ENSMUSG00000030699.17	Tbx6	0.223503	0.447322	0.234468	0.192618	3.96684	0.021141	0.0157498	-0.00955188	0.0287724	0.0287724	1.21727	0.758447	0.91808	1.08232	1.03494	1.20257
ENSMUSG00000065778.3	Gm22154	0.2235	0.447322	0.445689	0.366137	2.77028	0.120641	0.0896963	-0.00829685	0.0711714	0.0711714	1.21727	8.90446	15.2111	21.2477	14.7504	23.177
ENSMUSG00000033707.10	Lrrc24	0.223567	0.447387	0.392369	0.322381	3.22848	0.0589552	0.0772382	-0.0602126	0.0474768	0.0474768	1.2171	1.21328	1.35284	1.63037	1.99893	2.35001
ENSMUSG00000020923.18	Ubtf	0.223575	0.447387	-0.156274	0.128401	8.40643	0.0221646	0.00061805	0.0191661	0.0153393	0.0191661	-1.21708	50.8879	41.5276	43.9904	43.54	36.4277
ENSMUSG00000035694.16	Caps2	0.223637	0.4474	0.243493	0.200091	4.36795	0.0538192	0.0122088	0.0358346	0.0239168	0.0358346	1.21691	0.766702	0.917382	1.29816	1.2781	0.848857
ENSMUSG00000024402.6	Lta	0.22364	0.4474	-0.55871	0.459123	2.93461	0.283361	0.0551771	0.197775	0.0609465	0.197775	-1.21691	0.698647	0.468346	0.60662	0.183934	0.337539
ENSMUSG00000110018.3	5430437J10Rik	0.223629	0.4474	0.492948	0.405074	2.89222	0.14185	0.133518	-0.0415846	0.0633834	0.0633834	1.21693	0.273339	0.448234	0.646144	0.428142	0.805343
ENSMUSG00000120486.1	Gm57346	0.223649	0.4474	-0.288858	0.237376	3.53062	0.0278912	0.0295917	-0.0257792	0.038025	0.038025	-1.21688	0.921524	0.917575	0.766314	0.665514	0.7184
ENSMUSG00000024908.16	Ppp6r3	0.223687	0.447408	-0.143182	0.117672	8.52803	0.0103787	0.000871088	0.00476679	0.015745	0.015745	-1.21678	82.613	73.3377	73.372	69.6743	68.6385
ENSMUSG00000030126.18	Tmcc1	0.223683	0.447408	0.134267	0.110345	7.86167	0.00762247	0.00068695	0.00226525	0.0139243	0.0139243	1.21679	23.7625	27.9867	30.818	30.0091	31.8091
ENSMUSG00000071629.4	Or5b120	0.223721	0.447441	0.3274	0.26909	3.21512	0.0694479	0.0389102	0.0108107	0.0479811	0.0479811	1.21669	0.108025	0.180906	0.173551	0.228478	0.216438
ENSMUSG00000052396.8	Mogat2	0.223868	0.447668	-0.615243	0.505828	1.78964	0.300175	0.108137	0.140687	0.198898	0.198898	-1.21631	0.451821	0.129264	0.13508	0.138028	0.119205
ENSMUSG00000039623.14	Ap5z1	0.223861	0.447668	0.157057	0.129124	6.35735	0.017022	0.00639533	0.00643394	0.0136123	0.0136123	1.21632	13.2068	13.178	16.8923	17.535	14.0743
ENSMUSG00000085328.3	Gm17131	0.223898	0.447694	0.322028	0.264776	7.59273	0.0942061	0.011934	0.0721935	0.0134524	0.0721935	1.21623	8.40771	16.564	14.6893	19.7419	17.128
ENSMUSG00000033031.14	Cip2a	0.223944	0.447752	-0.135276	0.111237	6.80123	0.0147479	0.00175239	0.0105918	0.0130959	0.0130959	-1.21611	27.5665	23.4263	21.5126	25.4753	22.5853
ENSMUSG00000022229.4	Atp12a	0.224003	0.447808	0.638169	0.524831	2.33676	0.37008	0.101322	0.229214	0.110285	0.229214	1.21595	0.133628	0.0545155	0.294707	0.190653	0.096447
ENSMUSG00000086342.2	Gm12932	0.224006	0.447808	-0.354451	0.291502	3.07512	0.0816286	0.0481335	0.0104505	0.0538348	0.0538348	-1.21595	1.47146	1.79722	1.29297	0.82773	1.48477
ENSMUSG00000001173.16	Ocrl	0.224037	0.447832	-0.144481	0.11883	8.50787	0.00665307	0.0012694	-0.000748571	0.0156753	0.0156753	-1.21586	51.7879	53.0918	46.0271	46.4909	50.118
ENSMUSG00000073910.11	Mob3b	0.224057	0.447832	-0.149097	0.122632	7.68996	0.0202037	0.00156086	0.0164854	0.0136046	0.0164854	-1.21581	20.6189	17.345	18.6305	17.6783	15.0866
ENSMUSG00000120469.1	Gm56700	0.224069	0.447832	-0.524722	0.431593	2.37299	0.178602	0.117341	0.0106619	0.106186	0.106186	-1.21578	0.278441	0.228786	0.114196	0.117617	0.259969
ENSMUSG00000038563.15	Efl1	0.224109	0.447878	-0.138215	0.113694	6.85992	0.0137678	0.00244407	0.00827158	0.0130675	0.0130675	-1.21568	15.9313	14.4166	15.3159	12.4014	13.8319
ENSMUSG00000066551.13	Hmgb1	0.22416	0.447882	-0.224725	0.184876	8.83461	0.0459117	0.000620103	0.0403951	0.0169344	0.0403951	-1.21554	390.171	306.209	316.402	319.61	232.17
ENSMUSG00000040697.11	Dnajc16	0.224132	0.447882	-0.15055	0.123847	5.72045	0.0206038	0.000897113	0.0175085	0.0153575	0.0175085	-1.21561	16.44	13.4586	14.7873	12.7947	12.3402
ENSMUSG00000036093.8	Arl5a	0.224196	0.447882	-0.264379	0.217516	7.98445	0.0635506	0.000541712	0.056234	0.0141897	0.056234	-1.21545	43.8828	26.6079	31.1039	25.0367	26.5879
ENSMUSG00000080896.6	Gm14567	0.224191	0.447882	-0.295074	0.242767	4.00959	0.0495483	0.0426266	-0.0113896	0.0280965	0.0280965	-1.21546	44.4162	31.8992	30.9605	27.2094	26.0635
ENSMUSG00000055944.4	E130018O15Rik	0.224171	0.447882	0.395025	0.324987	4.02444	0.141868	0.0258464	0.100893	0.0278731	0.100893	1.21551	0.227085	0.453829	0.35935	0.634401	0.552559
ENSMUSG00000042797.10	Aqp11	0.224252	0.447961	-0.168221	0.138419	5.61062	0.0257333	0.00321654	0.0197753	0.0157805	0.0197753	-1.2153	12.5115	10.2739	11.5416	9.26656	9.21851
ENSMUSG00000097271.2	Gm9903	0.224309	0.44804	-0.2883	0.237254	3.38992	0.0537321	0.0255412	0.0128549	0.0420062	0.0420062	-1.21515	0.738244	0.47149	0.465508	0.458093	0.456486
ENSMUSG00000048728.16	Zfp454	0.224342	0.448051	0.160023	0.131699	5.71171	0.0150779	0.00542374	0.00443716	0.0153898	0.0153898	1.21506	6.5634	6.06915	8.5457	7.54225	7.1613
ENSMUSG00000016179.12	Camk1g	0.224351	0.448051	-0.257305	0.211766	5.41602	0.0602223	0.00616246	0.0476516	0.0166321	0.0476516	-1.21504	7.09488	4.81937	5.17087	5.23175	3.87259
ENSMUSG00000020936.9	Nmt1	0.224398	0.448051	-0.194693	0.160252	6.56235	0.0344844	0.00133847	0.0294785	0.0133049	0.0294785	-1.21492	44.8806	36.6444	37.8528	37.6778	28.9237
ENSMUSG00000121546.1		0.224399	0.448051	0.264217	0.217478	3.77061	0.025009	0.0242912	-0.0188702	0.032465	0.032465	1.21491	0.086132	0.0892555	0.121048	0.107626	0.133207
ENSMUSG00000109754.3	Gm39214	0.224391	0.448051	0.20989	0.172758	4.5691	0.0309127	0.0135659	0.0100297	0.0222486	0.0222486	1.21493	1.51753	1.85101	1.78687	2.16909	2.60303
ENSMUSG00000073897.6	Or10a4	0.224444	0.448073	0.387287	0.318808	2.64947	0.104783	0.0418542	0.0378605	0.0801121	0.0801121	1.2148	0.18043	0.0985853	0.170558	0.233936	0.22885
ENSMUSG00000028282.13	Casp8ap2	0.224442	0.448073	-0.172694	0.142159	6.22561	0.0254397	0.0103759	0.0116144	0.013875	0.013875	-1.2148	16.6657	13.2243	11.2383	14.3548	13.6665
ENSMUSG00000039278.11	Pcsk1n	0.224521	0.448125	-0.481048	0.396057	2.55076	0.110869	0.0997848	-0.0445226	0.0884484	0.0884484	-1.21459	0.172138	0.278249	0.147586	0.109577	0.165615
ENSMUSG00000005510.10	Ndufs3	0.224538	0.448125	-0.156562	0.128905	7.08634	0.0223084	0.00142293	0.0185169	0.0130388	0.0185169	-1.21455	76.9269	61.1926	65.3981	61.6883	55.4677
ENSMUSG00000027333.19	Smox	0.224524	0.448125	-0.139786	0.115089	7.36301	0.00906222	0.00271246	0.00155445	0.0131822	0.0131822	-1.21459	42.1869	38.1841	34.3572	37.438	37.4929
ENSMUSG00000104720.2	Gm43138	0.224501	0.448125	0.17633	0.14517	5.14365	0.0183587	0.00719912	0.00484232	0.0180899	0.0180899	1.21465	7.17923	8.65231	10.3598	8.47886	10.5094
ENSMUSG00000037341.15	Slc9a7	0.224563	0.448141	-0.134938	0.111107	6.62163	0.0100848	0.00157518	0.00458785	0.0132386	0.0132386	-1.21448	16.2912	14.7617	14.3095	14.7754	13.3958
ENSMUSG00000035024.17	Ncapd3	0.224586	0.448152	-0.134843	0.111034	7.79404	0.0113038	0.00100347	0.00679517	0.0137909	0.0137909	-1.21442	18.1025	15.6512	14.9815	16.3131	14.9813
ENSMUSG00000079227.11	Ccr5	0.22463	0.448206	0.179694	0.147981	5.51498	0.0185895	0.0100964	0.00177356	0.0161815	0.0161815	1.21431	16.1305	16.1074	16.726	20.8272	22.4738
ENSMUSG00000047678.2	Gpr82	0.224675	0.448262	0.199834	0.164582	4.59562	0.0277067	0.0104604	0.0105086	0.0220442	0.0220442	1.21419	0.884224	1.13107	1.07225	1.36766	1.42773
ENSMUSG00000037593.13	Rskr	0.2247	0.448279	0.178307	0.146861	5.43489	0.0187051	0.00933849	0.00288431	0.0165432	0.0165432	1.21412	3.65227	4.82303	5.52196	4.89783	5.3151
ENSMUSG00000020111.16	Micu1	0.22477	0.448321	-0.136572	0.112503	7.51082	0.00779158	0.00184693	0.00108113	0.0133413	0.0133413	-1.21394	48.7002	48.5895	46.9458	42.4953	43.4171
ENSMUSG00000029370.11	Rassf6	0.224758	0.448321	-0.169351	0.139501	5.61884	0.0137539	0.00760521	-0.000738545	0.0157475	0.0157475	-1.21397	7.54678	8.8241	7.26181	7.5986	6.69878
ENSMUSG00000001844.11	Zdhhc4	0.224772	0.448321	-0.134656	0.110925	6.64691	0.0150232	0.00155198	0.0112261	0.0132133	0.0132133	-1.21394	36.3772	31.1381	33.481	29.4715	28.8603
ENSMUSG00000020954.17	Strn3	0.224794	0.448329	-0.138368	0.113988	8.40511	0.010528	0.000256819	0.00612218	0.0153351	0.0153351	-1.21388	47.8778	42.0948	40.5205	42.733	39.603
ENSMUSG00000050128.6	Or5m10	0.224844	0.448396	0.25546	0.210472	3.6763	0.0594465	0.0166373	0.0365209	0.0344956	0.0365209	1.21375	0.291046	0.380743	0.354187	0.424347	0.61182
ENSMUSG00000042788.13	Fam166b	0.224877	0.448429	0.578411	0.476584	2.07836	0.135457	0.127365	-0.0805792	0.145194	0.145194	1.21366	0.198388	0.241897	0.316101	0.422329	0.563818
ENSMUSG00000021451.17	Sema4d	0.224996	0.448597	0.137935	0.113681	6.16675	0.00620635	0.00149915	-0.000834397	0.0140088	0.0140088	1.21335	28.9538	32.3796	35.6014	35.85	37.1307
ENSMUSG00000048371.9	Pdp2	0.224979	0.448597	-0.189047	0.1558	7.49103	0.0325681	0.000561907	0.0285666	0.0133168	0.0285666	-1.21339	10.9233	8.47637	8.88555	9.14778	7.16109
ENSMUSG00000063108.16	Zfp26	0.225034	0.448639	-0.152729	0.125884	8.06539	0.02126	0.00133973	0.0176764	0.014381	0.0176764	-1.21325	33.9723	28.4773	28.0451	31.3195	24.876
ENSMUSG00000039488.16	Cntn5	0.225055	0.448647	0.9083	0.748683	2.8328	0.751976	0.306675	0.365957	0.0670338	0.365957	1.2132	0.13202	0.0471431	0.43202	0.0770705	0.284646
ENSMUSG00000034801.14	Sos2	0.2251	0.448703	-0.137498	0.113347	7.58232	0.0120026	0.00197958	0.00646157	0.0134374	0.0134374	-1.21308	26.4759	24.1386	24.8111	23.1391	21.3377
ENSMUSG00000094379.3	Vmn1r202	0.225222	0.448912	0.237137	0.195535	3.8076	0.0393519	0.0141664	0.0158093	0.0317141	0.0317141	1.21276	0.299102	0.388963	0.42556	0.549345	0.400256
ENSMUSG00000108435.2	Gm45051	0.225281	0.448997	0.409976	0.338096	3.37729	0.122806	0.0947743	0.00173438	0.0423963	0.0423963	1.2126	1.01639	0.579465	1.41149	0.906876	1.39221
ENSMUSG00000117436.2	Gm9474	0.225318	0.449037	0.604926	0.498906	2.05646	0.160635	0.15002	-0.0822152	0.148668	0.148668	1.21251	0.0617211	0.0790593	0.10121	0.191996	0.140399
ENSMUSG00000005142.11	Man2b1	0.22537	0.449047	-0.268526	0.221488	7.78652	0.0657831	0.000672663	0.0581957	0.0137766	0.0581957	-1.21237	49.0721	31.8418	36.3019	33.0104	26.3313
ENSMUSG00000108509.2	Gm44780	0.225403	0.449047	-0.655624	0.540816	1.91888	0.21231	0.178343	-0.0671999	0.172635	0.172635	-1.21229	0.735346	0.579962	0.337753	0.209886	0.509277
ENSMUSG00000113156.2	Gm48223	0.225375	0.449047	0.885283	0.730215	2.47477	0.71501	0.463123	0.176733	0.0955731	0.176733	1.21236	3.29959	0.463116	2.14362	3.66285	4.40519
ENSMUSG00000085078.2	C030013C21Rik	0.225343	0.449047	0.307135	0.253319	3.47207	0.0342919	0.0373998	-0.0294099	0.0396048	0.0396048	1.21244	1.04584	1.27148	1.54092	1.54065	1.83877
ENSMUSG00000086442.2	Gm11722	0.225409	0.449047	0.396272	0.326884	2.87099	0.0884638	0.0635666	-0.00842754	0.0646574	0.0646574	1.21227	0.993869	1.08428	1.16675	2.14084	1.64758
ENSMUSG00000005089.16	Slc1a2	0.225429	0.449054	0.245091	0.202184	4.28225	0.0525945	0.0243217	0.0217764	0.0247325	0.0247325	1.21222	5.53194	4.04881	5.15245	5.91512	7.90846
ENSMUSG00000022125.8	Cln5	0.225529	0.449152	-0.149028	0.122965	6.23847	0.0190851	0.00429725	0.0122658	0.0138471	0.0138471	-1.21196	13.6128	11.3091	12.4185	10.8646	10.2892
ENSMUSG00000025069.16	Gsto2	0.225515	0.449152	-0.274113	0.226167	3.99317	0.0520315	0.0330316	0.00628855	0.0283503	0.0283503	-1.21199	2.01701	1.53262	1.56861	1.49061	1.14617
ENSMUSG00000027115.15	Kif18a	0.225506	0.449152	-0.133606	0.110234	6.58043	0.00929612	0.00129821	0.00395643	0.0132837	0.0132837	-1.21202	11.487	10.4698	9.4994	10.6549	9.9766
ENSMUSG00000034324.17	Tmem132c	0.225599	0.449223	-0.13959	0.115195	8.49581	0.00801596	0.000289794	0.00260398	0.0156341	0.0156341	-1.21177	57.2967	52.4186	48.8995	48.4527	52.4148
ENSMUSG00000112584.2	Gm2398	0.225597	0.449223	0.396141	0.326909	3.16711	0.0798496	0.0783754	-0.0346803	0.0498676	0.0498676	1.21178	0.855506	0.567371	0.954025	1.04034	1.2898
ENSMUSG00000031189.13	Aff2	0.225693	0.449376	-0.20914	0.172625	4.8893	0.0399415	0.00885	0.0269094	0.0198055	0.0269094	-1.21153	1.81494	2.02133	1.49181	1.33669	2.14827
ENSMUSG00000065643.3	Gm25897	0.225737	0.449429	0.618621	0.510661	2.21681	0.349505	0.166918	0.146011	0.125178	0.146011	1.21141	6.65196	11.7251	18.9596	8.81956	34.6875
ENSMUSG00000070306.4	Ccdc153	0.225782	0.449486	0.20916	0.172675	4.4715	0.0342175	0.0127544	0.0153696	0.0230255	0.0230255	1.21129	3.39777	5.19668	5.68334	5.37249	5.05263
ENSMUSG00000087368.8	BC065397	0.225816	0.449518	0.19458	0.16065	4.70023	0.0119946	0.00971873	-0.00887056	0.0212513	0.0212513	1.21121	5.08659	5.11978	6.10573	6.39875	6.77779
ENSMUSG00000106036.2	Gm43608	0.225876	0.449604	0.680975	0.562301	2.02268	0.423682	0.215878	0.163541	0.154203	0.163541	1.21105	0.462987	0.120214	0.854865	0.385988	0.425679
ENSMUSG00000038567.6	Cyp24a1	0.225945	0.449708	-0.804761	0.664613	1.68331	0.591832	0.239208	0.290845	0.223623	0.290845	-1.21087	0.0681964	0.0608382	0.00798702	0.0651371	0.0351622
ENSMUSG00000091568.10	Gm8206	0.22607	0.449888	0.190787	0.157604	4.69891	0.0231896	0.00854559	0.00781403	0.0212613	0.0212613	1.21055	1.2724	1.66714	1.64562	2.03033	1.87777
ENSMUSG00000091045.11	Vmn2r55	0.226065	0.449888	0.295373	0.243997	3.91256	0.0279998	0.0417351	-0.0393002	0.0297066	0.0297066	1.21056	0.489056	0.52028	0.744019	0.661199	0.73146
ENSMUSG00000034023.17	Fancd2	0.226182	0.450077	-0.158102	0.130635	5.39379	0.0144539	0.00374005	0.00553343	0.0167386	0.0167386	-1.21025	12.3394	10.5862	9.31688	10.7316	10.3297
ENSMUSG00000117645.2	A830021F12Rik	0.226219	0.450083	0.637606	0.526879	2.98668	0.371804	0.0692273	0.263895	0.0581472	0.263895	1.21016	0.0536807	0.209818	0.150868	0.273447	0.243559
ENSMUSG00000121132.1	Gm52182	0.226212	0.450083	0.170034	0.140503	5.21806	0.00910248	0.0060327	-0.00546064	0.0176568	0.0176568	1.21017	1.87891	2.03422	2.44677	2.39337	2.43793
ENSMUSG00000097060.2	Gm26759	0.226243	0.450097	1.27454	1.05326	1.48162	1.48576	0.782213	0.549018	0.279566	0.549018	1.21009	0.193149	0	0.15937	0.17395	0.201681
ENSMUSG00000039065.12	Atpsckmt	0.226386	0.450347	-0.137499	0.113662	6.70779	0.00659027	0.00234338	-0.00111878	0.0131595	0.0131595	-1.20972	10.6823	10.9136	9.38093	10.1988	9.97198
ENSMUSG00000035640.19	Cbarp	0.226514	0.450478	-0.135315	0.111887	7.03408	0.00662544	0.00198827	-0.000478442	0.0130343	0.0130343	-1.20939	70.379	67.9393	62.6082	60.3174	64.4233
ENSMUSG00000027394.14	Ttl	0.226472	0.450478	-0.147563	0.122004	5.516	0.0186578	0.00168475	0.0144824	0.0161771	0.0161771	-1.2095	7.20143	6.51237	6.27982	6.87807	5.40612
ENSMUSG00000081048.2	Gm11760	0.226491	0.450478	-0.610269	0.504584	2.08464	0.164221	0.161312	-0.0913215	0.144214	0.144214	-1.20945	0.433231	0.545232	0.357249	0.183189	0.277006
ENSMUSG00000111434.2	Gm47121	0.22652	0.450478	0.291028	0.240644	3.52063	0.0449528	0.0312041	-0.005146	0.0382873	0.0382873	1.20937	1.29203	1.62149	1.60883	2.19486	2.31056
ENSMUSG00000102543.6	Pcdhgc5	0.226578	0.450526	0.252329	0.208671	5.78302	0.0582903	0.0269316	0.0253207	0.015133	0.0253207	1.20922	3.75289	2.35046	3.85562	4.53647	3.66601
ENSMUSG00000075316.13	Scn9a	0.226568	0.450526	-0.136761	0.113096	7.7886	0.0142526	0.0015684	0.00995358	0.0137805	0.0137805	-1.20925	9.71021	10.6479	9.42582	10.3079	8.27679
ENSMUSG00000036570.15	Fxyd1	0.226599	0.450534	-0.302905	0.250507	5.22858	0.084004	0.0129261	0.0623787	0.0175977	0.0623787	-1.20917	19.0218	15.2278	17.8713	11.4882	10.4675
ENSMUSG00000001525.11	Tubb5	0.226638	0.450576	-0.19184	0.158668	9.53646	0.0336988	2.6546e-05	0.0301841	0.0207311	0.0301841	-1.20907	691.444	530.984	539.296	577.493	450.075
ENSMUSG00000117219.2	Gm49911	0.226689	0.450645	0.182256	0.150758	4.91079	0.0268912	0.00762834	0.0149397	0.0196451	0.0196451	1.20893	22.8657	31.8884	28.0286	31.599	38.2059
ENSMUSG00000091198.3	Gm5218	0.226762	0.450755	0.874983	0.723878	1.4743	0.313694	0.346955	-0.234934	0.281845	0.281845	1.20874	0.307382	0.125162	0.649806	0.546732	0.493479
ENSMUSG00000010608.16	Rbm25	0.226805	0.45079	0.129811	0.107404	7.51565	0.00718867	0.000495296	0.00234919	0.0133474	0.0133474	1.20863	76.0407	77.7419	86.2585	86.4798	100.263
ENSMUSG00000113434.2	3200001D21Rik	0.226813	0.45079	0.259706	0.21488	3.82066	0.0511528	0.0239534	0.0172715	0.0314547	0.0314547	1.20861	0.440877	0.536885	0.497224	0.75905	0.767741
ENSMUSG00000038489.9	Polr2l	0.226884	0.450865	-0.13628	0.112775	6.58246	0.0138181	0.00198057	0.00901469	0.0132814	0.0132814	-1.20842	14.7858	13.6095	13.733	13.5667	11.5976
ENSMUSG00000073937.3	Or51k2	0.226885	0.450865	0.349878	0.289533	3.93198	0.112171	0.017597	0.0829986	0.0293619	0.0829986	1.20842	0.338679	0.68592	0.561506	0.790872	0.835454
ENSMUSG00000098912.9	1500004A13Rik	0.226928	0.450915	0.132654	0.109784	6.97753	0.0129128	0.00142626	0.00875203	0.0130369	0.0130369	1.20831	17.29	18.2759	19.1829	19.8994	24.9736
ENSMUSG00000108952.2	Gm39117	0.226954	0.450934	0.272523	0.225553	3.67513	0.0622515	0.0265274	0.026767	0.0345218	0.0345218	1.20824	0.539963	0.741465	0.666002	0.872864	1.13576
ENSMUSG00000110218.3	Tincr	0.227027	0.450977	0.233989	0.193691	3.94878	0.0253362	0.0159462	-0.00406501	0.0290733	0.0290733	1.20805	0.737407	0.868661	1.17425	1.05353	0.959681
ENSMUSG00000031559.16	4930555F03Rik	0.227018	0.450977	0.464474	0.384474	2.02499	0.108574	0.0235674	0.0349041	0.153817	0.153817	1.20808	0.28025	0.24828	0.317621	0.4728	0.604204
ENSMUSG00000116665.3	E130310I04Rik	0.227015	0.450977	0.608793	0.503932	1.81893	0.179469	0.112137	-0.0210964	0.1926	0.1926	1.20808	0.183599	0.0840768	0.264514	0.228665	0.272183
ENSMUSG00000042444.11	Mindy2	0.22711	0.451074	-0.196142	0.162391	7.45163	0.0352752	0.000394596	0.0312504	0.013271	0.0312504	-1.20784	24.3713	19.7692	22.5221	18.3987	16.2352
ENSMUSG00000027300.11	Ubox5	0.22711	0.451074	-0.139728	0.115684	6.50895	0.00685025	0.00268636	-0.00136225	0.0133731	0.0133731	-1.20784	5.7993	6.0844	5.30261	5.6112	5.32075
ENSMUSG00000029655.18	N4bp2l2	0.227146	0.451111	-0.136626	0.113125	6.64505	0.00857834	0.00214165	0.00182944	0.0132151	0.0132151	-1.20774	32.9711	32.7363	30.494	30.8415	28.021
ENSMUSG00000104876.2	Trdc	0.227319	0.451362	0.761792	0.630992	1.85341	0.476149	0.29233	0.110405	0.185451	0.185451	1.20729	0.0102052	0.0576432	0.0820742	0.0473354	0.0592001
ENSMUSG00000095159.3	Tubb4b-ps1	0.227316	0.451362	0.511646	0.423793	2.73791	0.129899	0.142081	-0.0735947	0.0734402	0.0734402	1.2073	0.300545	0.209178	0.341789	0.42788	0.600197
ENSMUSG00000110521.2	Or7d12-ps1	0.227324	0.451362	0.275233	0.227977	3.56127	0.0362161	0.025131	-0.00714414	0.0372375	0.0372375	1.20728	0.87244	1.20699	1.47966	1.26612	1.49931
ENSMUSG00000030353.16	Tead4	0.227342	0.451364	-0.157522	0.130482	5.62502	0.0128158	0.00470786	0.00245457	0.0157228	0.0157228	-1.20723	5.44152	5.09209	5.13065	4.31308	4.68176
ENSMUSG00000108148.2	Gm44020	0.22747	0.451584	0.55899	0.463161	2.2825	0.121568	0.140661	-0.103559	0.116761	0.116761	1.2069	0.424715	0.313129	0.559674	0.809216	0.698644
ENSMUSG00000041556.9	Fbxo2	0.22764	0.451814	-0.20574	0.170532	9.24688	0.0388717	0.000101263	0.0347961	0.0189618	0.0347961	-1.20646	317.635	251.811	266.983	260.989	198.589
ENSMUSG00000016344.15	Ppdpf	0.22768	0.451814	-0.203077	0.168339	7.43836	0.0378762	0.000839336	0.0331663	0.0132565	0.0331663	-1.20636	101.395	78.7481	82.8161	81.9281	63.6596
ENSMUSG00000015850.12	Adamtsl4	0.227611	0.451814	0.174066	0.14427	5.4824	0.0278221	0.00813039	0.016846	0.0163257	0.016846	1.20654	17.7816	26.6493	24.585	25.1471	29.949
ENSMUSG00000082965.2	Gm6754	0.227705	0.451814	0.570987	0.473341	2.86904	0.299455	0.0803232	0.188539	0.0647762	0.188539	1.20629	0.501003	0.386807	1.16538	0.39062	1.21972
ENSMUSG00000114739.2	Gm47885	0.227673	0.451814	0.816959	0.677202	1.65663	0.35942	0.32001	-0.107752	0.230312	0.230312	1.20637	0.090976	0.358029	0.482966	0.537536	0.426925
ENSMUSG00000104874.2	Gm43387	0.227696	0.451814	0.27437	0.227445	3.63951	0.0266926	0.0267391	-0.0212604	0.0353382	0.0353382	1.20631	1.01735	0.908435	1.22718	1.34614	1.39802
ENSMUSG00000121143.1	Gm57155	0.227663	0.451814	0.774167	0.641716	1.5938	0.416223	0.247274	0.0679569	0.246885	0.246885	1.2064	0.25019	1.29643	1.74822	1.38925	1.20768
ENSMUSG00000040732.21	Erg	0.227779	0.451843	0.456057	0.378125	2.44442	0.12105	0.0729697	0.00523495	0.0986047	0.0986047	1.2061	0.103705	0.129629	0.148175	0.171008	0.294087
ENSMUSG00000005936.20	Kctd20	0.227771	0.451843	-0.137994	0.114412	7.70867	0.00785517	0.00207172	0.000784882	0.0136363	0.0136363	-1.20612	38.2831	38.2476	34.5076	36.6629	33.4211
ENSMUSG00000116936.2	Bod1-ps	0.227763	0.451843	-0.591243	0.490194	4.22501	0.321131	0.0192478	0.2691	0.0253292	0.2691	-1.20614	8.92929	6.92672	6.38481	6.34011	2.16367
ENSMUSG00000111889.2	Gm48071	0.227788	0.451843	0.213098	0.176687	4.40381	0.0159657	0.013864	-0.0107407	0.0235982	0.0235982	1.20608	3.01681	3.50979	4.26413	4.18485	4.09368
ENSMUSG00000095432.10	Zfp748	0.227912	0.452053	-0.18864	0.156449	6.71851	0.0327042	0.00279618	0.0265755	0.013151	0.0265755	-1.20576	9.80815	7.74156	8.5789	7.76343	6.47271
ENSMUSG00000027489.16	Necab3	0.227961	0.452116	0.232472	0.192822	4.12576	0.0176058	0.0181286	-0.0162715	0.0264877	0.0264877	1.20563	3.66863	4.10536	4.96506	5.21919	4.9542
ENSMUSG00000113138.2	Gm47177	0.228006	0.452173	-0.635716	0.527342	1.97848	0.18367	0.171927	-0.0886876	0.16178	0.16178	-1.20551	3.19323	1.92546	1.15734	0.985666	1.71393
ENSMUSG00000088990.3	Gm22767	0.228075	0.452274	0.414842	0.344172	2.68568	0.0812213	0.0648513	-0.0253937	0.0772936	0.0772936	1.20533	6.32305	7.65577	12.5751	8.44468	11.858
ENSMUSG00000036693.13	Nop14	0.228145	0.452381	-0.167785	0.139224	5.19628	0.0138749	0.00547925	0.00175984	0.0177806	0.0177806	-1.20515	17.6523	20.5371	16.9585	17.1848	15.236
ENSMUSG00000048572.6	Tmem252	0.228216	0.452487	-0.227132	0.188497	6.68698	0.0474546	0.00130507	0.0413321	0.0131768	0.0413321	-1.20497	4.74831	5.27162	5.41621	3.29679	4.08402
ENSMUSG00000003282.10	Plag1	0.228321	0.45266	-0.137591	0.114212	7.11703	0.00811874	0.00260881	0.000643674	0.0130445	0.0130445	-1.2047	16.6194	15.9834	14.8656	13.7786	16.0164
ENSMUSG00000000776.14	Polr3d	0.228363	0.452711	-0.147341	0.122317	5.92107	0.0107025	0.00327575	0.00231049	0.0146779	0.0146779	-1.20459	26.365	25.9806	25.2033	21.9984	22.7797
ENSMUSG00000109440.3	Bc1-ps1	0.228385	0.45272	0.576783	0.478846	2.14021	0.168647	0.139302	-0.0475108	0.13585	0.13585	1.20453	0.735229	1.39828	1.40935	1.85914	2.58186
ENSMUSG00000021235.14	Coq6	0.228539	0.452991	-0.154073	0.127953	6.59153	0.0141179	0.00637538	0.00295316	0.0132711	0.0132711	-1.20413	19.0722	17.2933	15.6742	17.8842	15.2758
ENSMUSG00000116270.2	Gm1600	0.228562	0.453002	0.320203	0.265933	3.18778	0.0798735	0.0358236	0.0296626	0.049041	0.049041	1.20407	0.182115	0.29455	0.389447	0.255567	0.382144
ENSMUSG00000089726.3	Mir17hg	0.22864	0.45309	0.135338	0.11242	6.35877	0.00711468	0.00155605	0.000603587	0.0136097	0.0136097	1.20387	3.92367	4.48908	5.05174	4.83011	5.22716
ENSMUSG00000097318.4	1700007L15Rik	0.22863	0.45309	0.191735	0.159262	4.86197	0.0315653	0.0104234	0.0169587	0.0200141	0.0200141	1.2039	5.23065	5.6196	6.90306	5.44209	8.40926
ENSMUSG00000037600.17	Kdf1	0.228801	0.453348	-0.158532	0.131731	7.44007	0.0231573	0.000988616	0.0198349	0.0132583	0.0198349	-1.20345	34.2799	31.3851	32.7274	30.8171	24.7913
ENSMUSG00000085170.2	Lrrc75aos1	0.228805	0.453348	0.207202	0.172174	4.78906	0.0395594	0.00781661	0.0277562	0.0205781	0.0277562	1.20344	5.37148	4.22087	5.69605	5.16624	7.63492
ENSMUSG00000073794.4	I0C0044D17Rik	0.228843	0.45339	0.393807	0.327261	2.90292	0.142915	0.0421439	0.0863754	0.0627544	0.0863754	1.20334	0.215111	0.43591	0.353021	0.465226	0.672487
ENSMUSG00000079215.9	Zfp664	0.228885	0.453438	-0.161587	0.134293	8.36648	0.0240643	0.00036237	0.0212793	0.0152137	0.0212793	-1.20324	77.2997	64.8346	68.4429	67.016	54.4256
ENSMUSG00000051515.12	Fam181b	0.228961	0.453555	0.503052	0.418151	6.77282	0.233284	0.00126356	0.208557	0.0131128	0.208557	1.20304	12.1609	7.28861	21.0387	21.6995	9.45717
ENSMUSG00000032014.7	Oaf	0.229036	0.453612	-0.241938	0.201138	4.24502	0.0341122	0.0234326	-0.0013633	0.0251153	0.0251153	-1.20284	8.50919	6.66337	5.52469	6.79502	5.85132
ENSMUSG00000041341.11	Atg2b	0.229041	0.453612	-0.133122	0.110673	8.07071	0.00720269	0.000304302	0.00221075	0.014394	0.014394	-1.20283	25.4908	24.7218	24.0338	22.7128	22.3496
ENSMUSG00002076246.1	Gm56129	0.229039	0.453612	0.358524	0.298065	3.0832	0.110166	0.0531448	0.0423279	0.0534665	0.0534665	1.20284	43.6262	22.7808	39.7335	59.596	46.2302
ENSMUSG00000035242.16	Oaz1	0.22919	0.453871	-0.227029	0.188806	8.52106	0.0475455	0.000800566	0.0419766	0.0157208	0.0419766	-1.20245	308.312	246.605	261.321	247.307	182.579
ENSMUSG00000005698.16	Ctcf	0.229283	0.454021	-0.130931	0.108908	6.88041	0.0134509	0.00117356	0.00990388	0.0130597	0.0130597	-1.20221	51.3108	42.2231	42.4928	43.607	40.9815
ENSMUSG00000060121.16	Gemin2	0.229435	0.454059	-0.140252	0.1167	6.34996	0.0107024	0.00271706	0.00368457	0.0136257	0.0136257	-1.20182	12.5692	11.0194	10.7273	9.98165	11.3787
ENSMUSG00000024892.18	Pcx	0.229443	0.454059	-0.152907	0.127232	5.85863	0.0159087	0.0045489	0.00731052	0.0148766	0.0148766	-1.2018	25.8195	24.5876	19.9569	25.5272	21.7234
ENSMUSG00000042380.9	Smim12	0.229433	0.454059	-0.277861	0.2312	6.04673	0.0712701	0.00238722	0.0617569	0.0143133	0.0617569	-1.20182	18.6942	13.503	14.1353	14.4694	9.59123
ENSMUSG00000020785.18	Camkk1	0.229476	0.454059	-0.16438	0.136789	5.64713	0.0170209	0.0068178	0.00506836	0.0156356	0.0156356	-1.20171	2.546	2.55333	2.49136	2.33846	1.99448
ENSMUSG00000020377.16	Ltc4s	0.229356	0.454059	0.21148	0.175937	4.32444	0.0187506	0.0128242	-0.00571291	0.0243205	0.0243205	1.20202	4.31625	3.83019	4.73429	5.35992	5.51587
ENSMUSG00000093525.2	Gm8974	0.229491	0.454059	0.680237	0.566076	2.9221	0.427214	0.143331	0.241199	0.0616504	0.241199	1.20167	0.564117	2.06424	2.96455	1.27698	2.96097
ENSMUSG00000077505.3	Gm24233	0.229376	0.454059	-0.629596	0.523804	2.14273	0.365851	0.185809	0.143435	0.135483	0.143435	-1.20197	15.6685	12.2501	2.90087	11.3181	12.3591
ENSMUSG00000087341.5	0610040F04Rik	0.229359	0.454059	0.81684	0.679561	2.47542	0.476208	0.458655	-0.0906014	0.095509	0.095509	1.20201	0.0811034	0.420908	0.463521	0.46286	0.466312
ENSMUSG00000056359.8	D830013O20Rik	0.22948	0.454059	0.287268	0.239051	3.59439	0.0372228	0.0321597	-0.0155383	0.0364147	0.0364147	1.2017	0.971285	1.39267	1.57889	1.58776	1.68682
ENSMUSG00000085347.3	Hk1os	0.229379	0.454059	0.207965	0.173022	4.24596	0.0217493	0.0108186	0.000880561	0.0251054	0.0251054	1.20196	2.53659	3.33727	3.39108	3.76205	4.02746
ENSMUSG00000121595.1		0.229473	0.454059	0.412786	0.343496	3.43915	0.157308	0.0846048	0.0569829	0.0405397	0.0569829	1.20172	0.909133	0.398213	1.09707	0.768156	1.03746
ENSMUSG00000113289.2	Gm48044	0.229603	0.454212	0.766493	0.638009	1.79087	0.420056	0.289836	0.0352335	0.198631	0.198631	1.20138	9.31214	1.94951	8.93526	9.61257	14.7614
ENSMUSG00000120423.1	D430040L24Rik	0.229593	0.454212	0.249621	0.207774	4.06156	0.0229583	0.0244654	-0.0187787	0.0273385	0.0273385	1.20141	0.882536	0.898851	1.08716	1.16567	1.35257
ENSMUSG00000081170.2	Gm12922	0.229672	0.454315	-0.506618	0.421758	2.60806	0.124116	0.129967	-0.0671441	0.0834893	0.0834893	-1.2012	0.959381	0.612581	0.582762	0.40357	0.442872
ENSMUSG00000034243.18	Golgb1	0.229693	0.454323	-0.135544	0.112845	6.3618	0.00625129	0.00167654	-0.00069035	0.0136043	0.0136043	-1.20115	51.3993	51.0242	45.925	45.6244	46.0612
ENSMUSG00000022404.9	Slc25a17	0.22973	0.454335	-0.155104	0.12914	6.46096	0.0222265	0.00135082	0.0186616	0.0134415	0.0186616	-1.20105	46.5243	38.8552	42.2239	36.9171	34.042
ENSMUSG00000107951.2	Gm6210	0.229734	0.454335	-0.627698	0.522626	2.21253	0.26602	0.202018	-0.00492594	0.125748	0.125748	-1.20104	0.259157	0.143716	0.173412	0.0665134	0.0965633
ENSMUSG00000060639.6	H4c9	0.229777	0.454386	0.249398	0.20767	6.90665	0.0574739	0.00130164	0.0504506	0.0130512	0.0504506	1.20093	47.9021	37.7506	68.0309	43.0148	61.709
ENSMUSG00000084771.10	A230072E10Rik	0.229796	0.45439	-0.179309	0.149314	5.16962	0.0151814	0.00881808	-0.00143694	0.0179355	0.0179355	-1.20088	7.6924	8.39294	7.25244	7.35573	6.34086
ENSMUSG00000116879.2	Gm49794	0.229957	0.454675	0.197798	0.164767	4.67182	0.0300167	0.0111125	0.0132602	0.0214655	0.0214655	1.20047	0.178403	0.210558	0.241526	0.206605	0.305805
ENSMUSG00000024273.9	2700062C07Rik	0.230092	0.454907	-0.169211	0.140995	6.17105	0.0264814	0.00381775	0.0200378	0.0139987	0.0200378	-1.20012	18.3444	15.4528	16.0471	15.9612	12.6327
ENSMUSG00000034303.9	Ccdc15	0.23011	0.454908	-0.135095	0.112572	6.42638	0.0143609	0.00171193	0.0101356	0.013495	0.013495	-1.20008	6.60596	5.29142	5.12042	5.50805	5.60891
ENSMUSG00000121560.1		0.230137	0.454927	-0.358641	0.298866	3.25589	0.060078	0.0607164	-0.0320618	0.0464687	0.0464687	-1.20001	0.0860027	0.0947859	0.051548	0.0688246	0.0798976
ENSMUSG00000040548.17	Tex2	0.23016	0.454939	-0.143641	0.119706	7.83508	0.0190864	0.000843945	0.0163515	0.0138707	0.0163515	-1.19995	33.215	26.4368	29.4387	25.9289	25.3985
ENSMUSG00000032527.14	Pccb	0.23022	0.454995	-0.133261	0.11107	6.37305	0.016061	0.00121942	0.0130919	0.0135844	0.0135844	-1.19979	30.6413	25.7741	27.3249	25.9032	23.4429
ENSMUSG00000036622.16	Atp13a2	0.230223	0.454995	-0.22075	0.183991	8.70236	0.0450867	0.00160233	0.0390211	0.0163908	0.0390211	-1.19979	82.2997	76.9947	82.9266	67.8106	52.9958
ENSMUSG00000046230.12	Vps13a	0.230352	0.455208	-0.13447	0.112109	7.97071	0.00645854	0.000923637	0.000454896	0.0141586	0.0141586	-1.19945	34.9311	34.4996	32.3365	31.8923	31.06
ENSMUSG00000086957.2	Gm13869	0.230365	0.455208	0.884083	0.737092	1.94168	0.723455	0.205018	0.446948	0.168393	0.446948	1.19942	0.0335419	0.30983	0.249374	0.236635	0.458957
ENSMUSG00000028644.18	Ermap	0.230408	0.455258	0.236269	0.197005	3.75446	0.0307547	0.0137725	0.00490447	0.0328005	0.0328005	1.19931	1.52782	2.05571	2.39475	2.03646	2.60065
ENSMUSG00000020538.16	Srebf1	0.230497	0.455265	-0.172485	0.143848	8.27065	0.0275484	0.000486711	0.0243441	0.0149272	0.0243441	-1.19908	217.866	192.096	200.064	188.844	150.309
ENSMUSG00000090470.3	Prr23a3	0.230464	0.455265	0.688978	0.574549	1.81314	0.228011	0.202299	-0.0881596	0.193828	0.193828	1.19916	0.0890376	0.0364429	0.132516	0.135329	0.118522
ENSMUSG00000037813.14	D630003M21Rik	0.230495	0.455265	0.270426	0.225527	4.82129	0.0677154	0.00863644	0.0523987	0.0203303	0.0523987	1.19908	0.907394	0.611885	0.964797	1.28293	0.868197
ENSMUSG00000064364.1	mt-Th	0.230478	0.455265	0.282352	0.235464	5.01024	0.0738159	0.00775347	0.0587786	0.0189414	0.0587786	1.19913	271.567	362.825	415.66	337.174	522.23
ENSMUSG00000120962.1	Gm56625	0.230463	0.455265	0.295331	0.24628	3.74719	0.0415461	0.0398318	-0.0193252	0.032953	0.032953	1.19917	0.863399	1.24322	1.34115	1.43106	1.60484
ENSMUSG00000019590.17	Cyb561	0.230665	0.455543	-0.195331	0.162959	6.81046	0.0353464	0.000678355	0.0311885	0.0130908	0.0311885	-1.19865	43.8267	34.4419	37.6894	34.3051	28.2933
ENSMUSG00000084791.2	Gm13667	0.230673	0.455543	0.361939	0.301961	3.1291	0.0561071	0.0579686	-0.035559	0.051448	0.051448	1.19863	1.06604	1.16594	1.88199	1.34107	1.83129
ENSMUSG00000120203.1	Gm56643	0.230758	0.455677	-0.784991	0.655028	2.10359	0.571018	0.20118	0.313693	0.1413	0.313693	-1.19841	0.621577	0.699078	0.469791	0.538483	0.0929663
ENSMUSG00000082229.2	Nap1l2	0.230834	0.455725	-0.310909	0.259477	4.56823	0.089595	0.0110411	0.069753	0.0222553	0.069753	-1.19821	1.70493	1.05682	1.11091	1.21806	0.802023
ENSMUSG00000096010.3	H4c16	0.230814	0.455725	-0.533013	0.44482	8.41427	0.263309	0.000265721	0.237172	0.0153645	0.237172	-1.19827	58.9298	63.8678	40.4769	64.6567	20.4525
ENSMUSG00000118406.2	Terc	0.230823	0.455725	-0.248978	0.207786	4.40918	0.0553814	0.0282587	0.0207871	0.0235515	0.0235515	-1.19824	14.0629	10.048	9.80081	10.7934	7.81104
ENSMUSG00000108257.2	Gm44251	0.230852	0.455726	0.888748	0.741757	1.43561	0.345538	0.366038	-0.221269	0.294206	0.294206	1.19817	0.337892	0.117173	0.510404	0.532473	0.737566
ENSMUSG00000031448.13	Adprhl1	0.230941	0.455846	0.318609	0.265964	2.95263	0.0343811	0.0249302	-0.0196935	0.0599543	0.0599543	1.19794	0.8333	0.796158	1.1285	1.26522	1.11964
ENSMUSG00000062510.13	Nsl1	0.230947	0.455846	-0.155977	0.130206	5.41941	0.0148131	0.00372842	0.00629085	0.016616	0.016616	-1.19792	9.95681	10.3377	9.50179	9.60017	8.01087
ENSMUSG00000090001.2	Gm9719	0.230971	0.455858	0.585306	0.488626	2.16094	0.255359	0.15364	0.0498046	0.132866	0.132866	1.19786	0.442836	0.403745	0.422304	1.3453	0.923928
ENSMUSG00000041415.12	Dicer1	0.23104	0.45596	-0.13343	0.111406	7.65568	0.00999025	0.00134515	0.00485381	0.0135485	0.0135485	-1.19768	48.2685	47.0499	43.4977	46.8905	40.4286
ENSMUSG00000024420.10	Zfp521	0.231083	0.456013	0.130758	0.109186	6.71466	0.00978141	0.00115193	0.00505085	0.013154	0.013154	1.19757	43.4903	37.5458	47.2164	47.5407	48.2152
ENSMUSG00000061859.18	Patj	0.231144	0.456064	-0.141888	0.118495	8.56327	0.017987	0.000980027	0.0149497	0.0158694	0.0158694	-1.19742	61.0448	56.6622	57.8884	56.9736	46.217
ENSMUSG00002075432.1	Gm54854	0.231141	0.456064	0.457086	0.381724	2.63666	0.19382	0.0744915	0.100364	0.0811391	0.100364	1.19742	3.69942	1.64052	3.67835	2.93687	5.74075
ENSMUSG00000094475.9	Gm11007	0.231171	0.456083	-0.988992	0.825986	6.14115	0.732404	0.804633	-0.219338	0.0140702	0.0140702	-1.19735	22.916	16.7377	15.32	10.3942	2.74188
ENSMUSG00000058513.8	Or6c211	0.231304	0.456174	0.484843	0.405046	2.30496	0.146378	0.0828444	0.0182971	0.11403	0.11403	1.19701	0.0600981	0.107203	0.0985698	0.150688	0.185932
ENSMUSG00000032232.15	Cgnl1	0.231321	0.456174	-0.244279	0.204082	6.51839	0.0553861	0.0043975	0.0455818	0.0133605	0.0455818	-1.19696	8.07734	8.31167	5.68131	5.65965	9.42244
ENSMUSG00000094286.2	Gm12424	0.231276	0.456174	0.241515	0.201754	4.19343	0.0406106	0.023166	0.00764973	0.0256794	0.0256794	1.19708	4.64251	7.31813	8.07117	7.07587	7.64453
ENSMUSG00000120319.1	Gm35113	0.231317	0.456174	0.474986	0.396822	2.72118	0.141931	0.114313	-0.0153166	0.0746482	0.0746482	1.19697	0.760508	0.551436	0.783945	1.59052	1.04855
ENSMUSG00000086379.8	1700026D11Rik	0.231304	0.456174	0.514599	0.429905	2.15469	0.14578	0.0880237	0.000424156	0.133758	0.133758	1.19701	0.221856	0.449225	0.499582	0.492133	0.741444
ENSMUSG00000085709.2	Gm14211	0.231257	0.456174	0.557423	0.465633	3.22546	0.288349	0.04416	0.216017	0.0475899	0.216017	1.19713	1.41609	3.0782	2.08746	4.00109	6.30156
ENSMUSG00000053062.17	Jam2	0.231352	0.456201	0.179987	0.15038	4.7349	0.0229439	0.00614742	0.0114862	0.0209896	0.0209896	1.19688	1.99627	1.80643	2.04679	2.30217	2.84733
ENSMUSG00000102047.2	2010010A06Rik	0.231433	0.456311	0.45329	0.378792	3.07661	0.157354	0.118413	0.00920351	0.0537667	0.0537667	1.19667	0.995715	0.861425	1.03025	1.35389	2.52352
ENSMUSG00000120676.1	Gm57445	0.231443	0.456311	0.303706	0.253797	4.52392	0.0856428	0.0153713	0.0619241	0.0226026	0.0619241	1.19665	6.56611	11.1231	9.9364	10.2194	16.206
ENSMUSG00000010051.16	Hyal1	0.231477	0.456346	-0.135169	0.112964	6.37876	0.015995	0.00173863	0.0122798	0.0135744	0.0135744	-1.19656	9.46625	8.43369	8.00587	9.17418	7.40085
ENSMUSG00000066595.10	Flvcr1	0.231512	0.456347	-0.137304	0.114758	6.54205	0.0119415	0.00247328	0.00590773	0.0133299	0.0133299	-1.19647	8.34099	7.29118	6.78319	7.66369	6.92874
ENSMUSG00000087292.2	Gm13832	0.231501	0.456347	0.71554	0.598028	1.85194	0.170252	0.243415	-0.221213	0.185749	0.185749	1.1965	0.456808	0.475437	0.908933	1.28658	0.944355
ENSMUSG00000023025.17	Larp4	0.231539	0.456365	-0.161094	0.134649	8.37713	0.0241026	0.00101845	0.0207378	0.0152468	0.0207378	-1.1964	69.8824	57.1025	60.7869	59.5468	49.1434
ENSMUSG00000104043.2	Gm6525	0.231645	0.45654	0.281016	0.234938	3.61283	0.0719128	0.0302662	0.0340295	0.0359687	0.0359687	1.19613	0.961295	0.985264	0.92563	1.52907	1.72372
ENSMUSG00000046480.7	Scn4b	0.231893	0.456979	0.833495	0.697196	2.56086	0.645888	0.123376	0.459922	0.0875492	0.459922	1.1955	0.0659394	0.0244325	0.179864	0.143158	0.0395681
ENSMUSG00000021555.16	Naa35	0.231902	0.456979	-0.139513	0.116701	6.97271	0.0170591	0.00330553	0.0116544	0.0130374	0.0130374	-1.19547	54.6623	74.241	55.9307	61.3934	54.7648
ENSMUSG00000059488.4	Or4k15	0.231933	0.456986	0.273086	0.228448	3.54893	0.0380387	0.0250749	-0.00418703	0.0375514	0.0375514	1.1954	0.386818	0.568304	0.665642	0.611495	0.664399
ENSMUSG00000028328.14	Tmod1	0.23194	0.456986	0.131481	0.109991	7.55307	0.0160744	0.00036738	0.0141502	0.0133966	0.0141502	1.19538	214.994	172.608	232.442	218.059	221.207
ENSMUSG00002074972.1	Gm54969	0.231985	0.457004	0.704154	0.589121	3.98508	0.461107	0.192145	0.224331	0.0284779	0.224331	1.19526	36.5218	139.027	92.4655	160.795	221.121
ENSMUSG00000120635.1	Gm56857	0.231974	0.457004	-0.249708	0.20891	3.81427	0.0253417	0.0207908	-0.0119435	0.0315813	0.0315813	-1.19529	5.63742	6.24987	4.20735	5.3218	4.60423
ENSMUSG00000019478.18	Rab4a	0.232012	0.457024	-0.248769	0.208142	6.52732	0.0575565	0.00180756	0.05018	0.0133487	0.05018	-1.19519	22.6621	24.5826	22.2356	22.24	14.2214
ENSMUSG00000034427.18	Myo15b	0.232214	0.457115	-0.274392	0.22968	4.52966	0.0476298	0.0407461	-0.00735621	0.0225572	0.0225572	-1.19467	1.43077	1.71611	1.5216	1.22774	1.02885
ENSMUSG00000048442.16	Smim5	0.232199	0.457115	0.224687	0.188067	4.07481	0.0211225	0.0152876	-0.00731788	0.0271556	0.0271556	1.19471	2.39513	2.93896	3.18845	3.33061	3.84884
ENSMUSG00000028608.16	Czib	0.232099	0.457115	-0.169509	0.141852	6.11601	0.0267298	0.00330796	0.0208385	0.0141323	0.0208385	-1.19497	23.936	20.4623	22.8205	18.3317	17.3741
ENSMUSG00000021198.17	Unc79	0.232193	0.457115	0.230643	0.193051	4.86339	0.0297643	0.024719	-0.00631175	0.0200032	0.0200032	1.19473	0.731959	0.67872	0.834696	0.847123	1.14139
ENSMUSG00000060245.6	Vmn1r228	0.232176	0.457115	0.21603	0.180813	4.42491	0.0392044	0.0158159	0.017789	0.0234159	0.0234159	1.19477	0.519286	0.565025	0.560265	0.690703	0.906093
ENSMUSG00000021381.5	Barx1	0.232104	0.457115	-1.06088	0.887803	2.14052	1.04702	0.155982	0.78985	0.135805	0.78985	-1.19496	0.475445	0.243216	0.199548	0.0226877	0.274297
ENSMUSG00000003680.17	Taf6l	0.232183	0.457115	-0.132026	0.110504	7.15309	0.0142937	0.00159927	0.0104866	0.0130542	0.0130542	-1.19475	24.6975	20.0751	21.3571	20.1947	19.6599
ENSMUSG00000015869.18	Prpsap1	0.23217	0.457115	-0.128678	0.107699	7.3058	0.0064448	0.00078331	0.00118659	0.0131356	0.0131356	-1.19479	59.1737	63.8082	53.0741	58.976	56.4752
ENSMUSG00000099406.2	Gm29408	0.2322	0.457115	0.26279	0.219961	4.59007	0.0642621	0.0133062	0.0447533	0.0220869	0.0447533	1.19471	25.9881	39.4402	31.9957	39.3345	55.5054
ENSMUSG00000020014.19	Cfap54	0.232243	0.457138	0.159662	0.133653	6.04504	0.0178123	0.00711792	0.00643505	0.0143179	0.0143179	1.1946	5.02767	6.67462	7.05182	6.53875	7.78031
ENSMUSG00000041064.15	Pif1	0.232584	0.457745	-0.144486	0.121037	6.66496	0.00838119	0.00438368	-0.0015592	0.0131963	0.0131963	-1.19373	6.64598	7.46145	6.07309	6.68019	6.40895
ENSMUSG00000028469.16	Npr2	0.232586	0.457745	0.24687	0.206806	3.82033	0.0375919	0.0198615	0.00588319	0.0314612	0.0314612	1.19372	1.66763	1.29054	2.23515	1.74915	1.91585
ENSMUSG00000020639.15	Pfn4	0.23263	0.457795	-0.521241	0.436692	2.53211	0.230546	0.138703	0.060015	0.0901373	0.0901373	-1.19361	0.257451	0.560256	0.239338	0.144218	0.353245
ENSMUSG00000039536.17	Stau1	0.232646	0.457795	-0.155404	0.130201	7.6445	0.0225021	0.00083635	0.0195063	0.0135307	0.0195063	-1.19357	51.0783	41.1242	44.361	42.3605	36.5684
ENSMUSG00000024309.16	Pfdn6	0.23271	0.457885	-0.266132	0.223002	6.12342	0.0660046	0.00298539	0.0566903	0.0141138	0.0566903	-1.19341	27.6471	39.1496	20.8844	34.6217	24.3329
ENSMUSG00000100277.10	1810053B23Rik	0.232771	0.457973	0.81567	0.68357	2.68466	0.620137	0.111756	0.448966	0.0773717	0.448966	1.19325	0.130732	0.85474	0.573962	0.871651	1.14384
ENSMUSG00002076001.1	Gm54578	0.232838	0.458069	0.410529	0.344092	2.97645	0.157119	0.0511807	0.0908982	0.0586811	0.0908982	1.19308	20.9458	20.6395	34.0625	19.9541	53.1661
ENSMUSG00000006005.19	Tpr	0.233005	0.458364	-0.129647	0.108705	7.07554	0.00689052	0.00114272	0.00132131	0.0130373	0.0130373	-1.19265	60.6298	59.4626	56.7132	53.9543	53.3296
ENSMUSG00000075164.3	Or5j1	0.233072	0.458461	0.325898	0.273294	3.45277	0.0990834	0.0336928	0.0559346	0.0401488	0.0559346	1.19248	0.397209	0.200885	0.39201	0.375209	0.47631
ENSMUSG00000106499.2	Gm9403	0.23309	0.458463	0.215824	0.180994	4.34828	0.028583	0.0152137	0.00426501	0.0240968	0.0240968	1.19244	0.911585	0.878724	1.16268	1.35355	1.00005
ENSMUSG00000048378.3	Or2o1	0.233117	0.458481	0.651988	0.546801	1.6739	0.140059	0.132829	-0.11612	0.22596	0.22596	1.19237	0.0405492	0.0516963	0.0855042	0.0968172	0.117157
ENSMUSG00000021457.15	Syk	0.233223	0.458541	0.211237	0.177198	4.87101	0.0416454	0.00551208	0.0321667	0.0199446	0.0321667	1.1921	1.29742	0.89521	1.40584	1.54979	1.24608
ENSMUSG00000028018.16	Gstcd	0.233184	0.458541	-0.130251	0.109253	6.9487	0.0107723	0.00128231	0.00629458	0.0130412	0.0130412	-1.1922	17.7785	16.0583	14.6299	16.8618	15.1123
ENSMUSG00000093624.2	Mipep-ps	0.233286	0.458541	0.610931	0.512553	2.06515	0.24075	0.167974	0.00373138	0.147278	0.147278	1.19194	0.728992	1.5796	1.43923	3.25822	1.89205
ENSMUSG00000114597.2	Gm47067	0.23327	0.458541	0.726909	0.609834	1.9167	0.183788	0.273231	-0.239539	0.173046	0.173046	1.19198	0.128229	0.17753	0.284327	0.332648	0.437336
ENSMUSG00000115405.2	Gm41307	0.233286	0.458541	0.673215	0.564807	1.87935	0.318709	0.202551	0.0411069	0.180258	0.180258	1.19194	0.11598	0.358838	0.374746	0.331513	0.715485
ENSMUSG00000085606.2	Gm15792	0.233232	0.458541	0.350175	0.293752	3.14248	0.0506834	0.0526661	-0.0341371	0.0508823	0.0508823	1.19207	0.802014	0.87544	1.16127	1.07476	1.53748
ENSMUSG00000120803.1	A130023E24Rik	0.23328	0.458541	0.237746	0.199459	5.46266	0.0527626	0.0047573	0.0429836	0.016415	0.0429836	1.19195	1.81625	2.87324	2.5669	2.95669	3.67964
ENSMUSG00000097276.3	4930525G20Rik	0.233248	0.458541	-0.449548	0.377127	4.23899	0.18863	0.102614	0.0680556	0.0251791	0.0680556	-1.19203	1.06024	2.50786	1.50948	0.896495	0.940328
ENSMUSG00000081233.2	Gm12857	0.233378	0.458688	1.13241	0.950249	1.23146	1.19738	0.166376	0.917192	0.369015	0.917192	1.1917	0.357601	0	0.460271	0.272348	0.293994
ENSMUSG00000057181.16	5730455P16Rik	0.233408	0.458713	-0.142619	0.119684	7.25038	0.0167372	0.00409056	0.0100896	0.0130987	0.0130987	-1.19162	16.5702	16.6415	14.279	17.5187	13.6791
ENSMUSG00000081400.2	Gm13680	0.233445	0.458751	-0.704901	0.591593	1.81227	0.28073	0.225966	-0.0504149	0.194012	0.194012	-1.19153	0.430354	0.352307	0.280697	0.229678	0.0992809
ENSMUSG00000025353.6	Ormdl2	0.233595	0.459012	-0.214027	0.179681	6.79314	0.0427991	0.00179771	0.0369447	0.0131005	0.0369447	-1.19115	43.8572	33.8516	38.4607	31.9718	27.4367
ENSMUSG00000018585.10	Atox1	0.233739	0.45926	-0.222675	0.186999	7.05771	0.0463471	0.000661384	0.041301	0.0130355	0.041301	-1.19078	164.101	120.525	129.946	119.337	97.7213
ENSMUSG00000093677.2	Gm20712	0.233756	0.45926	-0.200904	0.168722	4.4119	0.0195987	0.0106328	-0.000646163	0.0235279	0.0235279	-1.19074	1.84456	1.91635	1.75767	1.38557	1.69272
ENSMUSG00000021265.4	Slc25a29	0.233938	0.459517	-0.179373	0.150699	4.94942	0.0210024	0.00788782	0.00724551	0.0193643	0.0193643	-1.19028	7.56583	6.79494	5.36274	7.0379	6.341
ENSMUSG00000091472.4	Gm3739	0.233926	0.459517	0.15453	0.129823	6.28893	0.00970361	0.00648258	-0.00309622	0.0137424	0.0137424	1.19031	6.70802	7.54823	8.08979	8.61336	9.39969
ENSMUSG00002075870.1	Gm54482	0.233939	0.459517	0.46793	0.393129	2.56636	0.195104	0.0983953	0.0741595	0.0870648	0.0870648	1.19027	26.8792	10.9284	23.1576	24.4189	45.0491
ENSMUSG00000050251.6	Or6c76	0.233989	0.459537	0.584129	0.490804	1.66295	0.312133	0.0603579	0.219336	0.228709	0.228709	1.19015	0.16725	0.049575	0.129199	0.1719	0.29019
ENSMUSG00000083808.2	Gm3828	0.234002	0.459537	0.560868	0.471273	2.55674	0.29426	0.134778	0.13174	0.0879148	0.13174	1.19011	1.19296	4.67222	3.90851	3.85287	5.123
ENSMUSG00000106143.2	Gm43735	0.233989	0.459537	0.417803	0.351052	2.88303	0.0966328	0.0839546	-0.0249346	0.0639305	0.0639305	1.19015	0.513347	0.643475	0.653006	0.982777	1.19987
ENSMUSG00000031778.14	Cx3cl1	0.234039	0.459542	-0.184221	0.154805	4.5902	0.0189214	0.00667164	0.00498199	0.0220858	0.0220858	-1.19002	10.6657	10.344	10.0103	8.02836	8.82399
ENSMUSG00000108528.2	Gm8319	0.234031	0.459542	-0.767255	0.644732	2.77535	0.297972	0.427991	-0.266167	0.0708235	0.0708235	-1.19004	1.6342	1.32179	0.927969	0.382441	0.90926
ENSMUSG00000087303.4	Lipo2	0.234155	0.459636	0.251976	0.211794	4.63379	0.0594184	0.0278476	0.0259802	0.0217532	0.0259802	1.18972	1.38632	1.79548	2.02959	1.64434	2.86644
ENSMUSG00000049882.11	Vcpkmt	0.234117	0.459636	-0.144356	0.121326	5.8539	0.0137825	0.00277168	0.00726955	0.0148922	0.0148922	-1.18982	13.4135	11.0018	10.9096	11.1045	10.8065
ENSMUSG00000062743.10	Zfp677	0.234191	0.459636	-0.164136	0.137972	6.02957	0.0252148	0.00219633	0.0206472	0.0143603	0.0206472	-1.18963	4.83068	4.08351	4.43943	4.07591	3.39359
ENSMUSG00000033961.17	Zfp446	0.234136	0.459636	-0.136877	0.115045	6.29501	0.00961733	0.0021521	0.00317686	0.0137303	0.0137303	-1.18977	5.15217	4.53282	4.50206	4.421	4.31911
ENSMUSG00002076930.1	Gm56314	0.234189	0.459636	1.47556	1.24034	1.75616	2.03779	0.780298	1.06584	0.206361	1.06584	1.18964	0	17.5473	7.95078	23.683	25.2292
ENSMUSG00000052658.6	5830454E08Rik	0.23419	0.459636	-0.406484	0.341688	2.83597	0.136577	0.0732682	0.0427432	0.0668324	0.0668324	-1.18964	0.910551	1.17625	1.03984	0.714617	0.4699
ENSMUSG00000003617.17	Cp	0.23429	0.45976	0.482898	0.406007	3.58613	0.218315	0.0875954	0.110215	0.0366171	0.110215	1.18938	0.849618	0.541135	0.72618	1.05315	2.00645
ENSMUSG00000035572.17	Dcaf10	0.234273	0.45976	-0.189671	0.159465	6.79088	0.0336786	0.00187662	0.0286382	0.0131018	0.0286382	-1.18942	13.9155	11.7963	13.0632	11.2424	9.27524
ENSMUSG00000033634.8	Nat8f2	0.234331	0.459807	0.541261	0.455118	2.40854	0.170173	0.146226	-0.0365137	0.102333	0.102333	1.18928	0.0420259	0.0963073	0.0991866	0.138312	0.120381
ENSMUSG00000060591.10	Ifitm2	0.23438	0.459837	-0.179157	0.15066	7.90822	0.0300577	0.00036536	0.0268726	0.0140215	0.0268726	-1.18915	197.363	151.904	162.87	155.056	132.501
ENSMUSG00000108129.4	4930417O13Rik	0.234395	0.459837	0.222366	0.187002	3.8797	0.0220605	0.0116483	-0.00201302	0.0303154	0.0303154	1.18911	0.873355	1.06215	1.15283	1.20983	1.42698
ENSMUSG00000085958.2	A930019D19Rik	0.234399	0.459837	0.201986	0.169864	4.48786	0.017643	0.0117327	-0.00452816	0.0228919	0.0228919	1.1891	2.53294	2.88174	3.04871	3.67753	3.63787
ENSMUSG00000022897.16	Dyrk1a	0.234431	0.459867	-0.138567	0.116539	8.39609	0.0076439	0.000991147	0.00152036	0.0153065	0.0153065	-1.18902	58.119	55.1253	50.4909	53.4689	50.7755
ENSMUSG00000026492.12	Tfb2m	0.234576	0.460091	-0.180915	0.152202	5.55664	0.0306679	0.00611866	0.0216798	0.0160029	0.0216798	-1.18865	13.4511	10.6771	12.0759	9.9023	9.34166
ENSMUSG00000044244.19	Il20rb	0.234598	0.460091	0.228528	0.192267	4.44069	0.0478988	0.0210778	0.0218974	0.0232819	0.0232819	1.1886	1.32336	1.76314	1.674	1.82623	2.64212
ENSMUSG00000090539.9	Gm9602	0.234592	0.460091	1.44724	1.21759	1.79587	1.96262	0.532381	1.24664	0.197541	1.24664	1.18861	0.170399	0	0.18869	0.142938	0.128037
ENSMUSG00000051730.16	Mettl5	0.234741	0.460288	-0.146105	0.12296	6.38938	0.00824546	0.00458687	-0.00213162	0.0135561	0.0135561	-1.18823	22.9014	25.0216	21.6893	19.9884	22.8994
ENSMUSG00000047189.4	Gm9818	0.234721	0.460288	0.443426	0.373164	3.0125	0.184314	0.080085	0.0870167	0.0568332	0.0870167	1.18829	2.43259	7.19422	6.22095	6.76582	6.76076
ENSMUSG00000063171.6	Rps4l	0.234783	0.460288	-0.338174	0.284628	6.96901	0.10722	0.00128477	0.0959307	0.0130379	0.0959307	-1.18813	46.336	33.7903	34.7731	35.7941	20.3506
ENSMUSG00000100826.7	Snhg14	0.234771	0.460288	0.175726	0.147897	8.99637	0.0289501	0.00111711	0.0251313	0.017667	0.0251313	1.18816	284.734	388.503	348.343	409.47	486.907
ENSMUSG00000108634.3	Gm38534	0.234786	0.460288	0.24173	0.203456	3.98069	0.026257	0.0211252	-0.0094894	0.028548	0.028548	1.18812	0.764603	0.647488	1.01641	0.921546	0.88347
ENSMUSG00000073879.5	Gm54215	0.234854	0.460362	0.864085	0.727377	2.45419	0.39657	0.537276	-0.307173	0.0976167	0.0976167	1.18795	0.10656	0.0590112	0.139143	0.16356	0.38355
ENSMUSG00002076882.1	Gm56284	0.234858	0.460362	0.281115	0.236642	3.49293	0.0465922	0.0281688	0.00234385	0.0390303	0.0390303	1.18794	7.72547	6.26442	7.90122	8.39392	11.7279
ENSMUSG00000063549.5	Or2w3	0.234879	0.460369	0.287008	0.241613	3.50082	0.042384	0.0312359	-0.00767337	0.0388162	0.0388162	1.18788	0.169296	0.164174	0.187921	0.243206	0.279693
ENSMUSG00000086430.2	4930551O13Rik	0.234946	0.460466	0.384633	0.323843	3.18196	0.13877	0.0437228	0.0821267	0.0492713	0.0821267	1.18771	0.361407	0.875798	0.73693	0.881969	1.01238
ENSMUSG00000056569.12	Mpz	0.234988	0.460514	-0.50317	0.423684	3.63195	0.237511	0.106424	0.108985	0.035515	0.108985	-1.18761	1.45887	0.585919	0.747645	0.634169	0.412313
ENSMUSG00000048109.11	Rbm15	0.235015	0.460532	-0.136356	0.114823	8.487	0.00714563	0.000216885	0.00187339	0.0156042	0.0156042	-1.18754	28.7303	27.2434	25.6211	26.0342	25.1135
ENSMUSG00000068762.12	Gstm6	0.235078	0.460588	-0.518335	0.436538	2.63445	0.25211	0.0791263	0.149552	0.0813173	0.149552	-1.18738	0.985057	0.428156	0.626222	0.284793	0.344901
ENSMUSG00000060888.6	Or51f1	0.235078	0.460588	0.368239	0.310128	2.95272	0.103223	0.0554656	0.0279253	0.0599493	0.0599493	1.18738	0.327598	0.25355	0.495648	0.297717	0.574036
ENSMUSG00000037455.17	Slc18b1	0.235296	0.460773	-0.139412	0.117466	6.34956	0.0181041	0.00293151	0.013433	0.0136264	0.0136264	-1.18683	32.5186	25.2033	25.4935	26.8344	25.1322
ENSMUSG00000015314.11	Slamf6	0.235281	0.460773	0.3235	0.272567	2.66508	0.0627007	0.0102688	0.0314713	0.0788824	0.0788824	1.18686	0.412012	0.335135	0.421404	0.542914	0.690708
ENSMUSG00000005649.18	Cabp5	0.23528	0.460773	0.508879	0.428759	2.28817	0.192468	0.104536	0.0485053	0.116065	0.116065	1.18687	0.128852	0.217123	0.190552	0.291855	0.477944
ENSMUSG00000020542.19	Myocd	0.235269	0.460773	-0.605375	0.510049	2.64574	0.132795	0.231771	-0.201301	0.0804091	0.0804091	-1.1869	0.216572	0.1535	0.114848	0.0927039	0.099805
ENSMUSG00000062825.16	Actg1	0.23528	0.460773	-0.18904	0.159276	10.1744	0.0335529	6.78917e-05	0.0303748	0.0258958	0.0303748	-1.18687	1255.5	1027.33	1100.3	1032.22	819.715
ENSMUSG00000027386.10	Fbln7	0.235236	0.460773	-0.488165	0.411267	3.12269	0.223718	0.0565403	0.146428	0.0517221	0.146428	-1.18698	0.410416	0.183399	0.113738	0.237262	0.196839
ENSMUSG00000104913.2	Gm6560	0.235312	0.460773	0.453435	0.38207	2.6911	0.0669971	0.0982903	-0.0912023	0.0768829	0.0768829	1.18679	0.213924	0.191843	0.306032	0.356475	0.355864
ENSMUSG00000114024.3	Gm46336	0.235191	0.460773	0.372258	0.313588	3.70051	0.100214	0.0840477	-0.00585938	0.0339571	0.0339571	1.18709	0.887867	1.09613	1.0028	1.7764	1.88603
ENSMUSG00000021390.7	Ogn	0.235408	0.460794	0.225397	0.189961	4.90416	0.0477178	0.00757884	0.0357234	0.0196942	0.0357234	1.18654	1.02783	1.65336	1.47127	1.73212	1.96474
ENSMUSG00000024505.17	Dtwd2	0.235432	0.460794	-0.175908	0.14826	5.48517	0.029066	0.00356147	0.0228158	0.0163133	0.0228158	-1.18648	5.57336	3.94594	4.2745	4.11195	3.94289
ENSMUSG00000026153.16	Fam135a	0.235424	0.460794	-0.138308	0.116568	8.16038	0.00839435	0.00168311	0.0018577	0.0146226	0.0146226	-1.1865	37.8344	35.4487	31.0435	34.073	35.1887
ENSMUSG00000055333.15	Fat2	0.235445	0.460794	-0.346266	0.291851	3.6493	0.112629	0.0269705	0.0752418	0.0351108	0.0752418	-1.18645	0.12108	0.0616318	0.0776723	0.0559158	0.0599561
ENSMUSG00000052058.4	Or8b42	0.235399	0.460794	-0.295784	0.249277	3.57129	0.0381633	0.0375813	-0.0216921	0.0369855	0.0369855	-1.18657	0.387057	0.529021	0.370297	0.321664	0.362808
ENSMUSG00000072709.4	Or1e21	0.235391	0.460794	0.23388	0.197104	4.30161	0.0365575	0.0220791	0.00478431	0.0245407	0.0245407	1.18659	1.03524	1.51044	1.62875	1.46918	1.88566
ENSMUSG00000078137.2	Ankrd63	0.235388	0.460794	-0.271724	0.228995	3.5676	0.0292623	0.0258486	-0.0163658	0.0370779	0.0370779	-1.18659	0.233693	0.231865	0.184516	0.205613	0.167446
ENSMUSG00000041879.14	Ipo9	0.235562	0.460924	-0.128714	0.108513	7.35149	0.00903847	0.000958078	0.00446634	0.0131721	0.0131721	-1.18615	76.3201	69.3654	66.9737	68.5824	63.6274
ENSMUSG00000064427.3	Gm22748	0.235564	0.460924	-0.360664	0.304063	3.08863	0.104055	0.0577244	0.0289839	0.0532209	0.0532209	-1.18615	27.9112	21.9101	11.3206	21.016	23.859
ENSMUSG00000104222.2	Gm7292	0.235544	0.460924	-0.177408	0.149561	7.94582	0.0295736	0.00109355	0.0257485	0.0141031	0.0257485	-1.1862	59.049	47.2834	50.6975	49.1894	39.6328
ENSMUSG00000020034.8	Tcp11l2	0.235649	0.460951	-0.175346	0.147855	4.92538	0.0202069	0.00669553	0.00794847	0.0195379	0.0195379	-1.18593	3.25694	2.68052	2.72025	2.67935	2.37657
ENSMUSG00000055991.16	Zkscan5	0.235625	0.460951	-0.157655	0.132931	5.48376	0.0168862	0.00488507	0.00768778	0.0163196	0.0163196	-1.18599	9.96086	9.12323	9.31235	8.54212	7.61199
ENSMUSG00000025386.3	Pde6g	0.235683	0.460951	0.208794	0.176072	4.08275	0.0164017	0.0101536	-0.0057226	0.0270479	0.0270479	1.18585	1.77594	2.10957	2.41484	2.3596	2.68564
ENSMUSG00002075781.1	Gm55900	0.235667	0.460951	0.142557	0.120211	6.42224	0.0142436	0.00383926	0.00702322	0.0135017	0.0135017	1.18589	598.392	648.58	698.704	683.255	916.33
ENSMUSG00000097222.4	Gata6os	0.235664	0.460951	0.397559	0.33524	2.65815	0.0722639	0.0554377	-0.022307	0.079425	0.079425	1.18589	0.373219	0.279119	0.427478	0.498399	0.614902
ENSMUSG00000084834.2	4930565N06Rik	0.235609	0.460951	0.141272	0.119113	5.99764	0.0136929	0.00257527	0.00769891	0.0144501	0.0144501	1.18603	3.90172	4.9204	5.00242	4.99843	5.89051
ENSMUSG00000035901.15	Dennd5a	0.235753	0.46097	-0.126313	0.106533	7.12974	0.00679199	0.000571662	0.00210233	0.0130475	0.0130475	-1.18567	38.1483	35.2189	33.5434	33.8782	33.5527
ENSMUSG00000023030.17	Slc11a2	0.23572	0.46097	-0.139417	0.117576	6.41155	0.0123461	0.00307005	0.00561662	0.013519	0.013519	-1.18575	33.8128	33.9195	30.0052	33.8359	27.9252
ENSMUSG00000081441.4	Gm6161	0.235762	0.46097	-2.10123	1.77223	1.50166	4.15126	1.48962	2.27932	0.273423	2.27932	-1.18565	0.651124	0.303099	0.851824	0	0
ENSMUSG00000114098.2	Gm40660	0.235739	0.46097	0.368482	0.31077	3.07127	0.103378	0.061882	0.0216439	0.0540119	0.0540119	1.18571	0.504402	0.665533	0.772421	0.664656	1.32033
ENSMUSG00000107675.2	Gm30332	0.235825	0.461058	0.372622	0.31432	2.87366	0.0588918	0.0540612	-0.0310776	0.0644953	0.0644953	1.18549	0.141778	0.197442	0.286022	0.224609	0.264352
ENSMUSG00000005882.19	Uqcc1	0.235859	0.46109	-0.186951	0.157711	6.5644	0.0328709	0.00225313	0.0275944	0.0133025	0.0275944	-1.1854	36.9242	31.4194	33.2057	31.1407	24.3452
ENSMUSG00000022300.11	Dcaf13	0.235953	0.461239	-0.129862	0.109573	7.66993	0.0112704	0.000835975	0.00744563	0.0135715	0.0135715	-1.18516	27.6645	26.02	24.8512	26.6754	22.6066
ENSMUSG00000023328.15	Ache	0.236034	0.461363	-0.236045	0.199201	3.7136	0.0258389	0.0139459	-0.00178095	0.0336711	0.0336711	-1.18496	4.32144	5.69401	3.6392	3.8584	4.48996
ENSMUSG00000043383.6	Or13p4	0.236095	0.461415	0.275731	0.232723	3.36113	0.0379386	0.022088	-0.00191422	0.0429041	0.0429041	1.1848	0.369383	0.285699	0.39774	0.457176	0.500924
ENSMUSG00000082183.2	Gm15994	0.236093	0.461415	0.375787	0.317171	2.90082	0.117432	0.05784	0.0422496	0.0628771	0.0628771	1.18481	2.37636	1.23648	2.01992	2.98319	2.80119
ENSMUSG00000039568.7	Ubald1	0.236236	0.461519	-0.129374	0.109228	7.43999	0.0122107	0.00105853	0.0085273	0.0132582	0.0132582	-1.18445	15.9868	15.2536	16.0471	13.9467	13.256
ENSMUSG00000039110.16	Mycbpap	0.236231	0.461519	-0.637216	0.53798	4.09242	0.382293	0.0707794	0.276528	0.0269186	0.276528	-1.18446	1.88921	1.61332	2.15258	0.705065	0.577833
ENSMUSG00000113580.2	Gm48237	0.236192	0.461519	0.208869	0.176326	4.51516	0.0316911	0.0146369	0.0101675	0.0226722	0.0226722	1.18456	1.14405	1.0716	1.1595	1.44316	1.74186
ENSMUSG00000112880.3	Gm20337	0.236204	0.461519	0.152201	0.128491	6.13919	0.0159241	0.00573699	0.00622903	0.014075	0.014075	1.18453	5.3195	5.55083	5.65573	6.73475	7.61505
ENSMUSG00000093540.3	4930505M18Rik	0.236192	0.461519	0.343075	0.289623	3.1008	0.0894707	0.0479799	0.0242341	0.0526777	0.0526777	1.18456	0.418837	0.428751	0.463555	0.574537	0.927582
ENSMUSG00000060798.8	Intu	0.236341	0.461691	-0.138418	0.116889	5.96553	0.00668304	0.00185213	-0.000605204	0.0145435	0.0145435	-1.18418	7.83335	8.16021	7.19267	7.50404	7.11528
ENSMUSG00000121164.1	5430414B12Rik	0.236385	0.461742	0.274876	0.232145	3.75775	0.0422931	0.0319378	-0.00576973	0.0327317	0.0327317	1.18407	1.00816	0.983372	1.17808	1.24026	1.75926
ENSMUSG00000102162.2	Gm2367	0.236405	0.461748	0.430688	0.363751	2.62054	0.0812034	0.076324	-0.0422495	0.0824533	0.0824533	1.18402	0.86853	1.03925	1.19366	1.48599	1.97728
ENSMUSG00000062518.8	Zfp534	0.236489	0.461852	0.41649	0.351822	3.18774	0.115843	0.099492	-0.0144195	0.0490425	0.0490425	1.18381	0.217531	0.148825	0.369641	0.305957	0.211963
ENSMUSG00000090860.2	Gm17134	0.236494	0.461852	2.4941	2.10687	3.58655	5.86115	0.491977	4.83468	0.0366069	4.83468	1.1838	0	14.2519	14.5938	5.9567	13.5732
ENSMUSG00000028066.16	Pmf1	0.236563	0.461919	-0.150162	0.126867	6.85095	0.0212502	0.000857706	0.0184565	0.0130713	0.0184565	-1.18362	48.6621	41.2755	39.6853	45.2297	35.6711
ENSMUSG00000023191.10	P3h3	0.236548	0.461919	-0.15797	0.133459	5.52214	0.0235166	0.00280653	0.0185671	0.0161504	0.0185671	-1.18366	12.141	9.17221	8.86376	10.1707	9.08784
ENSMUSG00000051695.7	Pcbp1	0.236606	0.461936	-0.214743	0.181446	9.38708	0.0434648	8.42997e-05	0.0394229	0.0197794	0.0394229	-1.18351	243.024	196.909	211.239	200.263	148.308
ENSMUSG00000107317.2	Gm19719	0.236607	0.461936	0.578995	0.489219	2.03945	0.115831	0.135775	-0.115427	0.151427	0.151427	1.18351	0.0286019	0.0362359	0.0599849	0.0543364	0.0762637
ENSMUSG00000031224.7	Magee2	0.236633	0.461954	-0.262177	0.221537	3.90577	0.0391652	0.0290647	-0.00433911	0.02983	0.02983	-1.18344	0.725986	0.706784	0.691293	0.564904	0.486764
ENSMUSG00000119995.1	Gm53435	0.236662	0.461975	0.371934	0.3143	4.75063	0.130407	0.0129307	0.105611	0.0208706	0.105611	1.18337	2.23284	3.97325	3.15317	4.59773	6.29889
ENSMUSG00000118376.2	Gm9926	0.236725	0.462064	0.275611	0.232934	3.00729	0.0429934	0.00801541	0.0189246	0.0570947	0.0570947	1.18321	0.489569	0.691732	0.705316	0.764529	0.959587
ENSMUSG00000025969.16	Nrp2	0.236792	0.462131	0.350058	0.295896	4.71475	0.115562	0.0116863	0.0933793	0.0211418	0.0933793	1.18304	0.264672	0.558944	0.587011	0.468006	0.686349
ENSMUSG00000112425.2	Gm47896	0.236795	0.462131	0.352098	0.297622	3.96906	0.0586999	0.0775588	-0.0488814	0.028736	0.028736	1.18304	2.01787	2.82047	4.07378	3.06375	3.49184
ENSMUSG00000097787.4	Sgms1os1	0.236826	0.462158	-0.306335	0.258957	4.93762	0.0885051	0.0199851	0.0604852	0.019449	0.0604852	-1.18296	3.61425	5.41192	4.70598	2.87861	2.87349
ENSMUSG00000043811.6	Rtn4r	0.236892	0.462254	-0.236356	0.199829	4.07869	0.0335779	0.0208151	0.00160977	0.0271028	0.0271028	-1.18279	1.15069	0.906666	0.799005	0.753337	0.989476
ENSMUSG00000086968.10	4933431E20Rik	0.23691	0.462254	0.168597	0.142547	8.25468	0.0268151	0.00287429	0.0215092	0.0148814	0.0215092	1.18275	49.9227	52.9541	53.7269	59.5773	80.4733
ENSMUSG00000033579.17	Fa2h	0.236952	0.462267	-0.255493	0.216036	5.00393	0.0615873	0.00649936	0.0495065	0.0189842	0.0495065	-1.18264	3.45436	2.43443	2.9628	2.14709	2.02703
ENSMUSG00000086186.2	Ccdc34os	0.236948	0.462267	-0.347903	0.294172	3.13417	0.114194	0.0469441	0.0569004	0.0512324	0.0569004	-1.18265	0.796956	1.74684	0.744905	1.01237	0.840276
ENSMUSG00000096948.4	Gm4221	0.23698	0.462288	-0.177499	0.150096	5.05582	0.0190393	0.0083956	0.00438777	0.0186391	0.0186391	-1.18257	4.53323	4.31286	3.60026	3.47324	4.59032
ENSMUSG00000059043.3	Or2c1	0.237021	0.4623	0.373818	0.316135	4.34299	0.131869	0.0160867	0.103843	0.0241459	0.103843	1.18246	0.189496	0.386077	0.321296	0.395805	0.555245
ENSMUSG00000057551.11	Zfp317	0.237006	0.4623	-0.132473	0.112028	7.57463	0.01656	0.000903247	0.014157	0.0134265	0.014157	-1.1825	28.1145	23.5669	26.1615	22.9281	21.8796
ENSMUSG00000057697.3	Vmn1r53	0.237071	0.462363	1.15503	0.976903	1.24503	1.25913	0.243778	0.901429	0.363502	0.901429	1.18234	0.15422	0	0.0861215	0.178775	0.207758
ENSMUSG00000110103.2	Zscan4-ps1	0.237223	0.462626	0.387216	0.327607	2.96795	0.0503922	0.069661	-0.062446	0.0591304	0.0591304	1.18196	0.201058	0.232057	0.306906	0.325703	0.380207
ENSMUSG00000047462.10	Gpr141b	0.237287	0.462643	0.629642	0.532784	2.08153	0.175744	0.195933	-0.120187	0.144698	0.144698	1.1818	0.0568649	0.0461049	0.0845029	0.0872024	0.157982
ENSMUSG00000028165.10	Cisd2	0.237251	0.462643	-0.181816	0.153836	7.43772	0.0312159	0.000449209	0.0279492	0.0132558	0.0279492	-1.18188	23.971	22.1365	24.1887	19.9358	16.8216
ENSMUSG00000019054.14	Fis1	0.237294	0.462643	-0.179651	0.152018	7.59205	0.0304809	0.000458044	0.0272733	0.0134514	0.0272733	-1.18178	117.375	94.5661	102.763	93.7713	78.7419
ENSMUSG00000103759.2	Btf3-ps12	0.237302	0.462643	0.707456	0.598648	2.58862	0.47269	0.136569	0.293487	0.0851337	0.293487	1.18176	0.577252	3.20706	2.56234	2.53046	3.85679
ENSMUSG00000086311.2	Gm12122	0.237324	0.462652	0.258719	0.218938	3.94751	0.0583913	0.0284257	0.0226551	0.0290948	0.0290948	1.1817	3.68361	5.22329	4.31301	6.51626	6.99756
ENSMUSG00000024534.16	Sncaip	0.237463	0.462786	0.14467	0.122461	8.17123	0.0197759	0.00102838	0.0169678	0.0146514	0.0169678	1.18135	38.758	33.4693	37.1635	48.7541	45.6199
ENSMUSG00000000078.8	Klf6	0.237434	0.462786	-0.145396	0.123068	5.89879	0.0199733	0.00310174	0.0150733	0.0147475	0.0150733	-1.18142	12.1657	10.6361	11.3998	10.4913	8.98404
ENSMUSG00000059897.6	Zfp930	0.237455	0.462786	-0.135393	0.114607	6.54859	0.0104218	0.00243995	0.00412321	0.0133217	0.0133217	-1.18137	12.9908	11.5228	11.5773	11.2913	10.6504
ENSMUSG00000117131.2	Gm41506	0.237457	0.462786	0.661781	0.560183	3.86793	0.41381	0.0798971	0.296668	0.0305383	0.296668	1.18137	0.499381	2.35098	2.14397	2.49121	2.02307
ENSMUSG00000036805.14	Noxa1	0.237488	0.462799	-0.565448	0.47867	2.12519	0.118109	0.136893	-0.107307	0.138057	0.138057	-1.18129	0.241661	0.18528	0.131622	0.0990299	0.136837
ENSMUSG00000039313.15	Minar1	0.237581	0.462913	-0.147758	0.125107	6.23612	0.0206363	0.00286384	0.0159182	0.0138521	0.0159182	-1.18105	3.33898	2.76145	2.72035	3.07598	2.47228
ENSMUSG00000097602.3	4930519P11Rik	0.237575	0.462913	-0.583411	0.493968	1.91058	0.254261	0.1186	0.0842674	0.174205	0.174205	-1.18107	0.368385	0.204284	0.261242	0.133534	0.0998465
ENSMUSG00000021275.17	Tecpr2	0.237653	0.46301	-0.137435	0.116384	8.30314	0.00775844	0.00123238	0.00155682	0.015022	0.015022	-1.18087	17.7455	16.5053	14.8285	15.8863	16.2441
ENSMUSG00000075570.3	Krt26	0.237694	0.46301	0.228166	0.193234	4.249	0.0492235	0.0100822	0.0347253	0.0250734	0.0347253	1.18077	0.461323	0.668745	0.612784	0.685925	0.932753
ENSMUSG00000034551.13	Hdx	0.237673	0.46301	-0.133516	0.11307	6.50086	0.00913693	0.00195771	0.00309425	0.0133842	0.0133842	-1.18082	2.18185	1.92763	1.86387	1.93388	1.84948
ENSMUSG00000108900.2	Ccdc194	0.237701	0.46301	-0.69211	0.58616	1.81382	0.244387	0.218616	-0.0843734	0.193685	0.193685	-1.18075	0.141033	0.144089	0.115308	0.0673209	0.0436054
ENSMUSG00000075514.6	Gm13375	0.23772	0.463012	-0.170922	0.144762	5.15156	0.0177827	0.00710484	0.0049197	0.0180425	0.0180425	-1.18071	4.53459	5.04593	3.65766	4.7608	4.25864
ENSMUSG00000037992.17	Rara	0.23782	0.463173	-0.13415	0.113643	7.91017	0.015658	0.00147205	0.0122067	0.0140257	0.0140257	-1.18045	37.7107	31.0517	32.8911	32.1881	28.9949
ENSMUSG00000121510.1		0.237842	0.463181	-0.240717	0.203928	5.3561	0.0548114	0.0104236	0.0394805	0.0169239	0.0394805	-1.1804	3.52597	5.20252	2.72933	4.01474	3.96393
ENSMUSG00000024067.15	Dpy30	0.237904	0.463254	-0.211056	0.178824	7.25773	0.0421437	0.000680831	0.0376929	0.0131031	0.0376929	-1.18024	106.156	78.8333	84.5377	81.8448	64.8405
ENSMUSG00000092120.3	Vmn2r90	0.237914	0.463254	0.164216	0.139141	5.46455	0.0092215	0.00682577	-0.0053172	0.0164064	0.0164064	1.18022	1.97028	1.86827	2.37556	2.28893	2.44332
ENSMUSG00000083236.2	Gm7222	0.237988	0.463364	0.711668	0.603093	1.82559	0.27705	0.245269	-0.0784577	0.191198	0.191198	1.18003	0.202299	0.0831298	0.263068	0.231598	0.433069
ENSMUSG00000087861.3	Gm24440	0.238106	0.463558	1.19844	1.01586	1.34888	1.35965	0.574406	0.663955	0.323935	0.663955	1.17973	0	17.1286	11.1522	16.4966	16.7366
ENSMUSG00000014773.14	Dll1	0.238148	0.463607	0.663293	0.56229	1.72152	0.168053	0.165012	-0.116925	0.214392	0.214392	1.17963	0.138582	0.179537	0.356014	0.251047	0.44164
ENSMUSG00000026219.15	Trip12	0.238178	0.463631	-0.139318	0.118111	8.69828	0.0102324	0.000365304	0.00551408	0.0163748	0.0163748	-1.17955	137.547	122.637	120.419	120.46	113.15
ENSMUSG00000079697.3	Gm5751	0.238242	0.46372	0.338234	0.286787	3.26262	0.107973	0.0524698	0.0457333	0.0462261	0.0462261	1.17939	0.406133	0.785286	0.622212	0.958108	0.964738
ENSMUSG00000097814.6	Panct2	0.23826	0.463721	0.309718	0.262618	2.78582	0.0328823	0.0126482	-0.00717513	0.0701135	0.0701135	1.17935	0.583788	0.611743	0.810965	0.78763	0.971628
ENSMUSG00000038665.16	Dgki	0.238289	0.463745	-0.352591	0.29899	4.23633	0.117751	0.0318421	0.0754317	0.0252074	0.0754317	-1.17927	0.873156	0.556602	0.376227	0.714672	0.498778
ENSMUSG00000071757.11	Zhx2	0.238424	0.463777	-0.180601	0.15319	7.22776	0.0309053	0.00245651	0.0257039	0.013086	0.0257039	-1.17894	22.1046	16.4098	18.5304	16.5753	15.0095
ENSMUSG00000002365.11	Snx9	0.23833	0.463777	-0.14815	0.125639	7.13297	0.0207913	0.000859685	0.0180826	0.0130483	0.0180826	-1.17917	22.5359	18.1599	19.4416	19.0371	16.3857
ENSMUSG00000010205.12	Raver1	0.238429	0.463777	-0.170578	0.14469	8.46231	0.0275707	0.000270162	0.024852	0.0155214	0.024852	-1.17892	46.5993	38.2001	40.7072	39.9229	31.8312
ENSMUSG00000107833.2	Gm18791	0.238388	0.463777	0.419025	0.355399	3.64094	0.166352	0.027707	0.123863	0.0353048	0.123863	1.17902	0.965914	2.15618	2.23234	1.68759	3.17882
ENSMUSG00000084858.2	Gm1980	0.23835	0.463777	0.826683	0.701101	2.89193	0.289526	0.526452	-0.413779	0.0634004	0.0634004	1.17912	0.0965296	0.176599	0.361058	0.399695	0.229098
ENSMUSG00000115464.2	Gm49019	0.238375	0.463777	0.283452	0.240405	3.92657	0.0761188	0.0258173	0.0435364	0.0294568	0.0435364	1.17906	0.60736	1.04403	0.943177	1.00537	1.43302
ENSMUSG00000112700.2	Gm48757	0.238395	0.463777	-0.694822	0.589328	1.91831	0.215382	0.244028	-0.149963	0.172741	0.172741	-1.17901	0.760789	0.98803	0.433324	0.27081	0.623883
ENSMUSG00000045538.7	Ddx28	0.238467	0.463817	-0.27193	0.230678	6.12032	0.070075	0.00215409	0.0617009	0.0141216	0.0617009	-1.17883	8.27227	5.62697	6.16687	6.09623	4.27283
ENSMUSG00000108810.2	Gm44629	0.238486	0.463819	0.425479	0.360949	2.78443	0.0851764	0.0861336	-0.0449781	0.0702073	0.0702073	1.17878	0.204044	0.182328	0.315502	0.239997	0.404185
ENSMUSG00000034480.19	Diaph2	0.238533	0.463877	-0.127945	0.108551	7.35106	0.00692253	0.000968328	0.00171372	0.0131718	0.0131718	-1.17866	11.3029	10.7937	10.1995	10.5052	9.85549
ENSMUSG00000120336.1	Gm57195	0.238577	0.463927	0.649149	0.550802	1.86491	0.32875	0.18093	0.0888447	0.18313	0.18313	1.17855	0.124503	0.385672	0.286981	0.711526	0.495945
ENSMUSG00000102976.7	Zc3h11a	0.23862	0.463978	-0.125957	0.106884	7.19378	0.00857785	0.000639475	0.00445161	0.0130696	0.0130696	-1.17844	89.6585	87.3134	80.5558	85.5139	75.7231
ENSMUSG00000060981.8	H4c8	0.238658	0.463982	-0.267015	0.226601	9.11749	0.0676022	0.000149685	0.0614678	0.0182675	0.0614678	-1.17835	1227.95	833.791	934.952	813.613	652.418
ENSMUSG00000086049.2	Gm12735	0.238648	0.463982	-0.66477	0.564142	1.75124	0.177867	0.174424	-0.114036	0.207484	0.207484	-1.17837	0.561482	0.386523	0.230074	0.178267	0.307843
ENSMUSG00000108763.2	Btnl12	0.238763	0.464119	0.32362	0.2747	3.60674	0.0993331	0.0308407	0.0597115	0.0361151	0.0597115	1.17808	1.10435	0.633606	0.977495	1.14283	1.58806
ENSMUSG00000020649.12	Rrm2	0.23876	0.464119	-0.212438	0.180324	6.72941	0.0428041	0.000809816	0.0382102	0.0131427	0.0382102	-1.17809	46.7734	35.2344	37.2655	37.3431	28.3792
ENSMUSG00000027282.18	Mtch2	0.238844	0.464207	-0.13088	0.111115	8.03071	0.0137853	0.000518354	0.0110102	0.0142974	0.0142974	-1.17788	107.127	94.3352	94.249	98.0998	83.7165
ENSMUSG00000039220.17	Ppp1r10	0.238836	0.464207	-0.126093	0.107049	7.2712	0.0114523	0.000639847	0.00827007	0.0131116	0.0131116	-1.1779	69.1187	64.3879	64.7507	62.8765	55.775
ENSMUSG00000029312.13	Klhl8	0.238957	0.464331	-0.221988	0.188509	8.6754	0.0467659	0.000448089	0.0421949	0.0162858	0.0421949	-1.1776	81.042	67.6218	58.1776	78.8669	52.0671
ENSMUSG00000006641.13	Slc5a6	0.238945	0.464331	-0.231241	0.196362	6.73529	0.050744	0.00792232	0.0383473	0.0131384	0.0383473	-1.17763	8.50533	9.17557	8.73205	8.15223	5.55358
ENSMUSG00000082203.2	Gm15636	0.23896	0.464331	0.712377	0.604945	1.71283	0.481608	0.218117	0.221034	0.216456	0.221034	1.17759	0.0601651	0.434655	0.388548	0.401228	0.395892
ENSMUSG00000020534.15	Shmt1	0.239006	0.464352	0.138296	0.117451	6.77526	0.0110063	0.00344242	0.00358236	0.0131113	0.0131113	1.17747	21.0745	18.0552	23.3731	23.7797	22.9348
ENSMUSG00000085433.4	Gm16001	0.239005	0.464352	-0.129045	0.109595	6.81604	0.0100464	0.00132528	0.00540888	0.0130879	0.0130879	-1.17748	13.7661	12.645	12.6673	12.4582	11.3024
ENSMUSG00000032252.15	Glce	0.239113	0.464525	-0.194006	0.164802	7.76131	0.0357352	0.00129949	0.0312921	0.0137297	0.0312921	-1.17721	41.3141	32.3166	33.2504	35.3752	26.4999
ENSMUSG00000001482.16	Def8	0.239152	0.464532	-0.13732	0.116659	6.16769	0.015955	0.0023246	0.011406	0.0140066	0.0140066	-1.17711	28.3313	22.8821	23.8501	23.1724	21.9707
ENSMUSG00000043066.6	Vmn1r66	0.239147	0.464532	0.638912	0.542775	2.05727	0.194766	0.204989	-0.108584	0.148537	0.148537	1.17712	0.0577557	0.035143	0.0647742	0.11129	0.114771
ENSMUSG00000035936.7	Aldh5a1	0.239192	0.464575	-0.189739	0.161204	7.92204	0.0341884	0.000369739	0.0308144	0.0140512	0.0308144	-1.17701	16.2156	13.7587	14.4709	14.1658	10.599
ENSMUSG00000091563.10	Gm8108	0.239267	0.464687	-1.46442	1.24439	1.70373	2.03701	1.18637	0.671829	0.21864	0.671829	-1.17682	0.0964748	0.328222	0.0991202	0	0.110279
ENSMUSG00000112323.2	Gm32828	0.239302	0.464721	0.463542	0.393922	2.38626	0.143786	0.0814811	0.0242852	0.104729	0.104729	1.17673	0.178536	0.157529	0.17673	0.326986	0.397547
ENSMUSG00000042529.15	Kcnj12	0.239491	0.465055	0.19022	0.161716	5.06118	0.0343921	0.005985	0.0253977	0.0186044	0.0253977	1.17626	1.84133	1.44754	2.46165	1.96163	1.83025
ENSMUSG00000031378.15	Abcd1	0.239555	0.465066	-0.129726	0.110302	6.78056	0.0159985	0.00108036	0.0135194	0.013108	0.0135194	-1.1761	9.74946	8.28068	8.78236	8.63626	7.43648
ENSMUSG00000022102.14	Dok2	0.239535	0.465066	0.336738	0.286306	2.97235	0.0600716	0.0394681	-0.00472971	0.0588972	0.0588972	1.17615	1.49746	2.51862	2.76568	2.82297	2.76919
ENSMUSG00000045659.19	Plekha7	0.23955	0.465066	0.132528	0.112683	7.81666	0.00776299	0.0014025	0.00192271	0.0138344	0.0138344	1.17611	39.2987	40.3863	44.0208	46.5004	52.4231
ENSMUSG00000032382.15	Snx1	0.239585	0.465066	-0.177723	0.151122	7.37041	0.0300296	0.000305897	0.0270994	0.0131889	0.0270994	-1.17602	108.345	85.4748	88.2003	90.7373	72.2606
ENSMUSG00000026824.12	Kcnj3	0.23957	0.465066	0.390404	0.331958	2.88241	0.0684267	0.0682675	-0.037998	0.0639679	0.0639679	1.17606	0.0830085	0.103595	0.143933	0.117782	0.180739
ENSMUSG00000014074.18	Rnf168	0.239657	0.465076	-0.146044	0.124204	7.64798	0.0202826	0.000515591	0.0179963	0.0135362	0.0179963	-1.17584	17.9826	14.4806	15.0319	15.7352	13.1811
ENSMUSG00000032504.16	Pdcd6ip	0.239659	0.465076	-0.125339	0.106596	6.97715	0.010603	0.00059824	0.00725506	0.0130369	0.0130369	-1.17584	59.0435	54.1637	53.3369	53.9566	47.9281
ENSMUSG00000082860.2	Gm13204	0.239613	0.465076	0.186256	0.158387	4.69976	0.0137602	0.00884896	-0.00437862	0.0212548	0.0212548	1.17596	4.01077	4.21787	4.76667	5.60492	5.10203
ENSMUSG00000120479.1	Gm56784	0.239661	0.465076	0.268723	0.228538	3.57827	0.0368546	0.0258637	-0.00560889	0.0368116	0.0368116	1.17584	2.75934	2.219	3.65908	3.29942	3.06852
ENSMUSG00000117070.3	Gm41541	0.239711	0.465139	0.216422	0.184078	4.21384	0.0402427	0.0152105	0.0197111	0.0254512	0.0254512	1.17571	2.52782	3.06268	2.96387	3.31107	4.69786
ENSMUSG00000097100.2	9230104M06Rik	0.239735	0.46515	0.411479	0.350001	2.73776	0.0868487	0.0735503	-0.0254781	0.0734507	0.0734507	1.17565	0.139738	0.212543	0.338119	0.227429	0.273283
ENSMUSG00000022109.7	Med4	0.239759	0.465158	-0.172902	0.147077	7.23512	0.028437	0.000889971	0.025068	0.01309	0.025068	-1.17559	36.2624	28.5357	31.0574	29.443	24.6337
ENSMUSG00000094281.2	Gm8034	0.239774	0.465158	-0.434385	0.369516	2.60058	0.174912	0.0797326	0.0780071	0.0841176	0.0841176	-1.17555	13.045	21.2023	11.3948	16.4209	7.2681
ENSMUSG00000049235.9	Gm7324	0.239845	0.465193	1.97048	1.67647	2.73514	3.69433	0.0536371	3.31902	0.0736381	3.31902	1.17537	0	1.23652	0.82478	1.05252	1.00655
ENSMUSG00000029148.16	Nrbp1	0.23983	0.465193	-0.131669	0.11202	6.52135	0.0102376	0.00170153	0.00501388	0.0133565	0.0133565	-1.17541	30.6434	29.8224	26.7221	30.1472	25.8289
ENSMUSG00000120422.1	Gm38537	0.239833	0.465193	0.293098	0.249359	4.39584	0.081734	0.0210631	0.0535529	0.023668	0.0535529	1.17541	1.10697	2.16976	1.89651	2.366	2.28382
ENSMUSG00000020737.13	Jpt1	0.239867	0.465202	-0.204003	0.173572	7.75676	0.0395997	0.000200462	0.0359523	0.0137214	0.0359523	-1.17532	172.448	135.213	139.447	142.744	106.962
ENSMUSG00000115339.2	Gm48913	0.239919	0.465269	0.778049	0.662063	1.95589	0.229782	0.360186	-0.295955	0.165806	0.165806	1.17519	0.0649171	0.0960329	0.25029	0.14268	0.197809
ENSMUSG00000027525.19	Phactr3	0.239951	0.465276	0.292791	0.249161	5.6073	0.081591	0.010377	0.0641203	0.0157939	0.0641203	1.17511	3.07929	1.93609	3.86388	3.85055	2.70496
ENSMUSG00000044581.9	4932415D10Rik	0.239958	0.465276	-0.573973	0.48845	1.90294	0.119182	0.110633	-0.0835021	0.175667	0.175667	-1.17509	0.0217224	0.0320823	0.0162643	0.0128746	0.0158866
ENSMUSG00000020594.15	Pum2	0.239986	0.465295	-0.141456	0.120386	8.75856	0.0111267	0.000775416	0.00605619	0.016616	0.016616	-1.17502	101.211	86.656	84.5935	86.7998	83.7068
ENSMUSG00000015247.11	Nipsnap3b	0.240014	0.465316	-0.21333	0.181565	6.12196	0.0433221	0.00240039	0.0371586	0.0141175	0.0371586	-1.17495	23.7807	18.3062	21.0452	16.9855	14.984
ENSMUSG00000058900.7	Rsl1	0.240055	0.465361	-0.22277	0.189616	5.28989	0.0472469	0.00934995	0.0337952	0.0172645	0.0337952	-1.17485	4.62808	3.76296	4.44291	3.15978	3.01792
ENSMUSG00000040943.13	Tet2	0.240106	0.465426	0.130267	0.110892	7.64362	0.00681674	0.00122711	0.00107405	0.0135293	0.0135293	1.17472	22.0218	24.0155	25.7011	27.1392	29.5256
ENSMUSG00000073485.4	H3f3aos	0.240163	0.465503	0.511232	0.435247	4.99576	0.248904	0.0677644	0.159564	0.0190401	0.159564	1.17458	1.29833	3.22522	2.26612	4.71839	4.26829
ENSMUSG00000031133.13	Arhgef6	0.240228	0.465593	-0.238732	0.203277	6.99596	0.0542873	0.00128076	0.0483051	0.0130352	0.0483051	-1.17442	26.05	21.1572	23.5655	20.1972	15.1256
ENSMUSG00000031551.13	Ido1	0.240328	0.465753	0.370612	0.315638	2.91962	0.0884153	0.0577609	0.0051849	0.0617916	0.0617916	1.17417	0.274433	0.260471	0.29289	0.411667	0.565605
ENSMUSG00000024696.10	Lpxn	0.24036	0.465776	-0.322648	0.274808	3.20657	0.0537083	0.042315	-0.0123447	0.0483084	0.0483084	-1.17409	0.591989	0.452153	0.356761	0.45904	0.359195
ENSMUSG00000028459.12	Cd72	0.240375	0.465776	-0.228475	0.194604	4.5178	0.0497441	0.021793	0.0236521	0.0226512	0.0236521	-1.17405	3.14965	3.21989	3.47948	2.10665	2.49461
ENSMUSG00000025094.9	Slc18a2	0.240487	0.465857	0.139477	0.118828	6.05671	0.0174765	0.00265788	0.0128625	0.0142864	0.0142864	1.17377	3.00101	2.34827	3.40385	3.06726	3.13371
ENSMUSG00000076432.14	Ywhaq	0.240465	0.465857	-0.191903	0.163485	9.13193	0.0351025	0.000138945	0.0319338	0.0183423	0.0319338	-1.17383	175.557	135.093	147.513	140.748	113.029
ENSMUSG00000048668.17	Rhno1	0.240459	0.465857	-0.143393	0.122157	6.84445	0.0195987	0.00148918	0.0164177	0.0130742	0.0164177	-1.17384	31.6295	27.5089	26.6265	30.0194	23.5855
ENSMUSG00000097207.9	6030443J06Rik	0.240483	0.465857	0.296524	0.252623	4.6843	0.0838145	0.00627801	0.0703041	0.0213714	0.0703041	1.17378	3.39603	4.7417	5.16271	4.2464	8.03411
ENSMUSG00000120341.1	Gm56513	0.24053	0.465906	0.243482	0.207455	4.32572	0.0474911	0.027337	0.0122711	0.0243083	0.0243083	1.17366	0.953212	1.44798	1.33903	1.52806	1.88484
ENSMUSG00000095538.2	Gm21983	0.240694	0.466189	-0.457055	0.389562	4.25196	0.133291	0.157068	-0.0629063	0.0250425	0.0250425	-1.17325	1.28746	2.0374	1.39257	1.12513	0.776785
ENSMUSG00000026303.7	Mlph	0.240739	0.466241	0.232017	0.197774	3.5903	0.0235072	0.0104226	-0.000612324	0.0365147	0.0365147	1.17314	1.3519	1.10658	1.61386	1.54913	1.66114
ENSMUSG00000043458.6	Pcdhb12	0.240763	0.466254	0.245132	0.208964	4.88505	0.0573262	0.0120558	0.0403433	0.0198376	0.0403433	1.17308	0.933447	1.19357	1.47236	1.76074	1.08932
ENSMUSG00000032702.17	Kank1	0.24079	0.466272	-0.147032	0.125345	7.917	0.0206259	0.00124226	0.0176115	0.0140403	0.0176115	-1.17302	44.2438	34.8557	38.7626	34.9046	32.9487
ENSMUSG00000035829.14	Ppp1r26	0.240871	0.466394	-0.211623	0.180441	5.52791	0.0427382	0.00273138	0.0363392	0.0161254	0.0363392	-1.17281	18.8435	14.6815	15.8624	14.7327	11.4909
ENSMUSG00000029199.12	Lias	0.240976	0.466495	-0.135337	0.115421	6.49119	0.0111727	0.00258868	0.0049819	0.0133976	0.0133976	-1.17255	21.2852	18.437	18.6436	18.0894	17.3587
ENSMUSG00000067010.5	Vmn2r10	0.240972	0.466495	0.173102	0.147627	5.06041	0.0111049	0.0075433	-0.00472249	0.0186093	0.0186093	1.17256	0.453146	0.524996	0.623538	0.586236	0.616477
ENSMUSG00000088252.3	Snord13	0.240946	0.466495	-0.596033	0.508289	1.97759	0.142144	0.148092	-0.100669	0.161938	0.161938	-1.17263	13.9829	17.5473	11.1311	6.76658	9.09209
ENSMUSG00000038784.14	Cnot4	0.24108	0.466662	-0.128039	0.109221	7.83494	0.00944808	0.000444696	0.00559512	0.0138704	0.0138704	-1.17229	24.6447	21.9454	21.2765	22.4333	20.6125
ENSMUSG00000114362.2	4933433G19Rik	0.241158	0.46678	0.284953	0.243114	3.90932	0.0775532	0.0261975	0.0447276	0.0297653	0.0447276	1.1721	0.856823	1.1458	1.37596	1.83753	1.0346
ENSMUSG00000054141.6	Or1m1	0.24125	0.466922	0.373459	0.318687	2.98084	0.0869612	0.0634225	-0.00326296	0.058451	0.058451	1.17187	0.0924358	0.159171	0.164728	0.169136	0.233249
ENSMUSG00000053110.14	Yap1	0.241299	0.466943	-0.133369	0.113821	8.3632	0.0130581	0.000342654	0.00995322	0.0152036	0.0152036	-1.17175	105.902	91.4438	93.5863	92.9231	83.4888
ENSMUSG00000037984.10	Neurod6	0.241314	0.466943	0.371543	0.317094	2.8417	0.0669939	0.0541886	-0.0200809	0.06647	0.06647	1.17171	0.148865	0.213067	0.241562	0.327882	0.25777
ENSMUSG00000086560.2	Gm13372	0.241297	0.466943	0.46493	0.396783	2.87424	0.206541	0.0592303	0.129693	0.0644604	0.129693	1.17175	0.406941	1.15399	0.973031	1.00827	1.54968
ENSMUSG00000032370.9	Lactb	0.241381	0.467039	-0.147898	0.126242	5.6452	0.0196168	0.00348123	0.0139251	0.0156432	0.0156432	-1.17154	5.25909	4.23513	4.42057	4.5004	3.8697
ENSMUSG00000082396.5	Zfp389	0.241401	0.467044	-0.864046	0.73756	1.98156	0.713569	0.192981	0.459814	0.161241	0.459814	-1.17149	0.220259	0.734204	0.0547187	0.226014	0.340297
ENSMUSG00000047854.6	Stx19	0.241433	0.467062	0.170339	0.145413	5.2046	0.018676	0.00764098	0.00565419	0.017733	0.017733	1.17141	1.46588	1.85886	1.81033	2.15947	2.20344
ENSMUSG00000065211.5	Gm26265	0.241446	0.467062	0.346924	0.296167	3.42703	0.11505	0.0392699	0.0659878	0.0408932	0.0659878	1.17138	16.7451	31.3896	28.41	29.4739	47.2277
ENSMUSG00000121596.1		0.241514	0.467125	-0.135246	0.115475	6.17942	0.0116311	0.00202223	0.0061693	0.0139791	0.0139791	-1.17121	7.76781	7.79625	7.17703	7.7483	6.45119
ENSMUSG00000109035.2	Gm45209	0.241509	0.467125	0.398376	0.340136	3.13212	0.151734	0.0588939	0.0799375	0.0513195	0.0799375	1.17122	2.48021	2.92479	2.36267	4.64514	6.1876
ENSMUSG00000024780.8	Cdc37l1	0.241573	0.467139	-0.127548	0.108917	7.67429	0.00512295	0.000656805	-0.00033363	0.0135786	0.0135786	-1.17106	38.8431	38.9312	34.7827	35.4945	37.0612
ENSMUSG00000082593.2	Gm11331	0.241545	0.467139	0.323656	0.276361	4.39578	0.100164	0.0176543	0.0739965	0.0236685	0.0739965	1.17113	9.95149	21.6418	18.4495	19.462	23.2521
ENSMUSG00000114196.2	Gm47547	0.241608	0.467139	0.199148	0.17007	5.19262	0.0379295	0.00983195	0.0248767	0.0178017	0.0248767	1.17098	2.03536	1.36346	2.28586	1.99613	2.11576
ENSMUSG00000101555.2	Gm28731	0.2416	0.467139	0.259225	0.221371	3.76096	0.0402725	0.0261415	0.000676089	0.0326648	0.0326648	1.171	0.600298	0.806814	1.03756	0.781678	1.03971
ENSMUSG00000086340.2	1810059C17Rik	0.24161	0.467139	0.565806	0.483193	2.07541	0.138152	0.134514	-0.0783667	0.145657	0.145657	1.17097	0.513881	0.415365	0.789736	0.681309	1.21188
ENSMUSG00000082374.2	Gm12741	0.241644	0.467171	0.486296	0.415323	2.51433	0.160076	0.115208	0.00363295	0.0917838	0.0917838	1.17089	0.706846	0.570029	0.792404	0.894852	1.79353
ENSMUSG00000050627.14	Gpd1l	0.241723	0.467221	-0.161148	0.137652	7.73898	0.0248439	0.000810922	0.0219268	0.0136894	0.0219268	-1.17069	42.0341	32.8023	34.3155	35.627	29.5099
ENSMUSG00000027411.18	Vps16	0.241715	0.467221	-0.133455	0.113994	6.90488	0.00752547	0.00254196	0.000367956	0.0130517	0.0130517	-1.17071	44.8391	50.559	44.1096	43.891	41.6723
ENSMUSG00000120314.1	Gm46133	0.241702	0.467221	0.31262	0.267027	3.90633	0.0934922	0.0376912	0.0478726	0.0298197	0.0478726	1.17074	1.49681	2.95615	2.84621	2.53696	3.69407
ENSMUSG00000010376.16	Nedd8	0.241809	0.467341	-0.227127	0.194046	7.6759	0.0493646	0.000648654	0.0445362	0.0135812	0.0445362	-1.17048	220.809	183.809	181.856	189.466	129.586
ENSMUSG00000114658.2	Gm30008	0.24182	0.467341	0.720107	0.61524	1.79366	0.464745	0.256203	0.156035	0.198021	0.198021	1.17045	0.09895	0.653464	0.647304	0.579595	0.607701
ENSMUSG00000054426.13	A930005H10Rik	0.241854	0.467372	-0.173701	0.148416	5.30373	0.0224617	0.00924104	0.0086391	0.0171917	0.0171917	-1.17037	15.5254	11.9456	11.3218	12.5	11.6387
ENSMUSG00000053119.12	Chmp3	0.241968	0.467523	-0.143844	0.122935	5.60276	0.0115353	0.00232333	0.00478061	0.0158123	0.0158123	-1.17008	37.3986	35.5098	34.4758	30.6097	31.1263
ENSMUSG00000018169.13	Mfng	0.241965	0.467523	0.325162	0.277894	3.29944	0.0864057	0.0477334	0.0251821	0.044937	0.044937	1.17009	0.786319	1.56466	1.51023	1.47194	1.84762
ENSMUSG00000024426.18	Atat1	0.242023	0.467596	0.128767	0.110062	6.984	0.00770629	0.00150031	0.00214238	0.0130362	0.0130362	1.16995	41.1126	45.914	49.6084	48.0814	56.4865
ENSMUSG00000092162.4	Vmn2r86	0.242069	0.46765	0.192825	0.164831	4.71613	0.0267915	0.0114718	0.0093777	0.0211314	0.0211314	1.16983	0.304193	0.438744	0.429465	0.473122	0.494892
ENSMUSG00000039167.13	Adgrl4	0.242218	0.467696	0.636643	0.54439	4.21116	0.259884	0.330151	-0.145766	0.0254808	0.0254808	1.16946	4.4688	1.72998	4.45142	5.39967	6.76969
ENSMUSG00000026248.10	Mrpl44	0.242264	0.467696	-0.185871	0.158953	6.58828	0.0331039	0.00108482	0.0292344	0.0132747	0.0292344	-1.16935	25.6177	19.3832	20.5467	20.8311	16.734
ENSMUSG00000060923.6	Acyp2	0.242309	0.467696	0.489485	0.418637	2.45986	0.22961	0.109971	0.100338	0.0970486	0.100338	1.16924	0.341832	0.30735	0.832203	0.285174	0.73868
ENSMUSG00000024974.11	Smc3	0.242227	0.467696	-0.128758	0.110102	6.48258	0.0131064	0.00113713	0.00970669	0.0134099	0.0134099	-1.16944	39.688	34.7499	34.8669	35.4782	31.1741
ENSMUSG00000010914.11	Pdhx	0.242193	0.467696	-0.132833	0.113579	7.38615	0.0141749	0.00227674	0.00956521	0.0132035	0.0132035	-1.16952	26.0954	22.9009	22.7998	24.1368	20.376
ENSMUSG00000025326.13	Ube3a	0.242167	0.467696	-0.128035	0.10947	7.23908	0.00822609	0.00128836	0.00312256	0.0130922	0.0130922	-1.16959	72.1412	65.7863	63.6662	63.7253	61.1392
ENSMUSG00000070737.11	Tmem35b	0.242311	0.467696	-0.172991	0.147953	5.61626	0.028679	0.00436483	0.0219034	0.0157578	0.0219034	-1.16923	7.43679	5.57081	6.09599	5.81909	5.08112
ENSMUSG00000114878.2	Gm9086	0.242252	0.467696	0.310149	0.265226	3.22285	0.0791895	0.0367258	0.0303833	0.0476882	0.0476882	1.16938	0.96864	1.6869	1.56409	1.61807	2.34752
ENSMUSG00000112825.2	Gm9118	0.242282	0.467696	-3.12894	2.6759	6.2789	9.38149	0.155609	8.43695	0.0137626	8.43695	-1.1693	181.835	148.057	57.2912	59.342	0.0961499
ENSMUSG00000111694.2	Gm48901	0.242294	0.467696	0.31921	0.272999	3.201	0.0587622	0.0409104	-0.00331881	0.0485236	0.0485236	1.16927	2.49696	3.01765	2.97965	3.77832	5.05409
ENSMUSG00000097331.3	F420014N23Rik	0.242227	0.467696	0.170344	0.145663	5.31895	0.0146302	0.00834853	-0.000448365	0.0171126	0.0171126	1.16944	3.49469	3.78017	3.93016	4.68716	4.95086
ENSMUSG00000116984.2	4930549P19Rik	0.242334	0.467696	0.324242	0.277326	4.33708	0.100758	0.0167076	0.0755838	0.0242011	0.0755838	1.16917	0.820354	0.844997	0.932896	0.992341	1.89783
ENSMUSG00000107767.2	Gm44448	0.242359	0.467696	1.15809	0.990576	1.24687	1.28547	0.15087	1.02662	0.362761	1.02662	1.16911	0.686146	0	0.617004	0.387361	1.11898
ENSMUSG00000110607.2	Gm45843	0.242352	0.467696	0.237997	0.203568	4.65481	0.0542885	0.012122	0.0376057	0.021594	0.0376057	1.16913	0.531218	0.692799	0.644826	0.753269	1.08342
ENSMUSG00000086015.3	4833417C18Rik	0.242114	0.467696	0.205575	0.175747	4.33756	0.0289537	0.0128677	0.00883284	0.0241966	0.0241966	1.16972	1.4397	1.79237	2.15186	1.70801	2.37983
ENSMUSG00000115433.2	Gm49267	0.242388	0.467718	0.44625	0.381724	3.51716	0.190884	0.040882	0.133974	0.0383793	0.133974	1.16904	1.4733	1.52177	1.59378	2.01324	4.47694
ENSMUSG00000002204.10	Napsa	0.24241	0.467726	0.203065	0.173711	4.12385	0.0225504	0.00969867	0.00387432	0.0265118	0.0265118	1.16899	3.52819	3.45841	3.7235	4.50964	5.14409
ENSMUSG00000015522.19	Arnt	0.24243	0.46773	-0.130742	0.111847	8.05073	0.0107683	0.000666265	0.00685413	0.0143454	0.0143454	-1.16894	38.9038	35.4147	36.274	34.3747	31.7595
ENSMUSG00000071573.16	Rnls	0.242467	0.467768	-0.293978	0.251512	3.46141	0.0828595	0.0290592	0.046851	0.0399039	0.046851	-1.16884	0.774325	0.641548	0.78226	0.43416	0.478757
ENSMUSG00000085282.10	Gm15663	0.24251	0.467817	-0.228589	0.195587	4.70386	0.0170676	0.024681	-0.0228254	0.0212239	0.0212239	-1.16874	1.27068	1.44206	1.08128	1.13306	1.16567
ENSMUSG00000042978.12	Sbk1	0.242538	0.467837	-0.130473	0.111643	7.51786	0.00904335	0.00160671	0.00364181	0.0133502	0.0133502	-1.16867	63.7887	59.8508	59.2368	56.8196	53.4078
ENSMUSG00000024736.16	Tmem132a	0.242668	0.46795	-0.227296	0.194546	9.04469	0.0495623	9.63848e-05	0.0453212	0.017901	0.0453212	-1.16834	127.663	95.4005	103.104	101.622	74.3294
ENSMUSG00000110446.2	Gm18646	0.242667	0.46795	0.367905	0.314894	3.73938	0.129849	0.0255219	0.093468	0.0331181	0.093468	1.16835	0.918421	1.1074	1.43288	1.01626	2.42574
ENSMUSG00000084552.4	Gm24840	0.242652	0.46795	0.582488	0.498541	2.06066	0.114249	0.150258	-0.133642	0.147995	0.147995	1.16838	3.632	4.41496	7.75623	8.4775	6.9259
ENSMUSG00000100779.2	Gm29292	0.242651	0.46795	0.255567	0.218735	3.87033	0.0445024	0.0269214	0.00628939	0.0304927	0.0304927	1.16839	1.57312	2.2305	2.41671	2.14013	3.07319
ENSMUSG00000036948.18	Trappc14	0.242721	0.467984	-0.135612	0.116085	7.353	0.00885238	0.00299755	0.00144932	0.0131734	0.0131734	-1.16821	24.6698	22.388	22.4187	20.5272	21.4711
ENSMUSG00000102302.2	Gm38190	0.242715	0.467984	0.158133	0.135362	6.55395	0.0239924	0.00165557	0.0203318	0.0133151	0.0203318	1.16823	3.17402	4.28451	3.94883	4.50782	5.21401
ENSMUSG00000018566.15	Slc2a4	0.242753	0.468011	-0.223063	0.190957	5.44194	0.0477451	0.00473955	0.0390177	0.0165104	0.0390177	-1.16813	14.4174	10.4118	8.83186	12.3728	9.58419
ENSMUSG00000041112.18	Elmo1	0.242805	0.468077	0.141258	0.12094	6.73837	0.0139852	0.00441559	0.00624976	0.0131361	0.0131361	1.16801	11.6495	10.7513	14.1386	14.3068	12.1038
ENSMUSG00000039137.19	Whrn	0.242874	0.468177	-0.135232	0.115797	7.51159	0.0161647	0.00274851	0.0114894	0.0133422	0.0133422	-1.16783	19.439	23.6629	17.8471	18.3263	23.0455
ENSMUSG00000110042.2	Gm4224	0.242945	0.468279	0.347243	0.297384	3.198	0.0806002	0.0574846	0.00175132	0.0486402	0.0486402	1.16766	0.266869	0.498018	0.48752	0.558489	0.589415
ENSMUSG00000029094.13	Afap1	0.242963	0.468279	0.125777	0.107721	7.45349	0.0151895	0.000582327	0.0133424	0.0132731	0.0133424	1.16761	24.9609	22.0023	30.8165	27.7407	25.0959
ENSMUSG00000026644.8	Acbd7	0.243103	0.468379	-0.254497	0.218028	3.74462	0.0402937	0.0240364	0.0037812	0.0330071	0.0330071	-1.16727	4.34376	3.30489	3.20743	3.17433	2.67151
ENSMUSG00000020315.19	Sptbn1	0.243085	0.468379	-0.160942	0.137874	9.81643	0.0158708	4.99608e-05	0.0107501	0.0227612	0.0227612	-1.16731	123.352	102.286	104.736	100.743	95.4275
ENSMUSG00000026634.17	Angel2	0.243102	0.468379	-0.144531	0.12382	7.20745	0.0200651	0.00257366	0.015824	0.0130758	0.015824	-1.16727	19.2035	15.7689	17.7061	15.2841	14.4556
ENSMUSG00000004032.11	Gstm5	0.243096	0.468379	-0.277919	0.238091	7.28124	0.0741901	0.000578098	0.0674465	0.0131182	0.0674465	-1.16728	86.9354	56.5176	63.2465	59.915	44.1536
ENSMUSG00000086763.3	Plxna4os1	0.243052	0.468379	0.640184	0.548388	1.64915	0.137335	0.128652	-0.109473	0.232223	0.232223	1.16739	0.0708394	0.0656886	0.120253	0.171446	0.149107
ENSMUSG00000029580.15	Actb	0.243127	0.468391	-0.213998	0.183342	10.4513	0.0439914	1.44014e-05	0.0403228	0.0288076	0.0403228	-1.16721	1757.04	1367.52	1447.95	1430.36	1059.85
ENSMUSG00000021392.9	Nol8	0.24326	0.468479	-0.131468	0.112667	7.04411	0.0100432	0.00219788	0.00427955	0.0130346	0.0130346	-1.16688	11.312	10.1845	10.1001	10.1996	9.2913
ENSMUSG00000021263.12	Degs2	0.243246	0.468479	0.230692	0.197694	5.06225	0.0511405	0.00987155	0.0370282	0.0185975	0.0370282	1.16691	3.4823	3.13779	3.1963	4.81238	5.33105
ENSMUSG00000095218.4	Or10ak14	0.243263	0.468479	0.55786	0.478083	2.11769	0.163094	0.135102	-0.0421261	0.139173	0.139173	1.16687	0.0657166	0.0450479	0.146755	0.0749822	0.100476
ENSMUSG00000111259.3	Or10ak7	0.243279	0.468479	0.280229	0.240163	3.34114	0.0548314	0.0256676	0.0160297	0.0435462	0.0435462	1.16683	0.187616	0.258741	0.305299	0.245306	0.385923
ENSMUSG00000027668.14	Mfn1	0.243253	0.468479	-0.187192	0.160418	6.72757	0.0336729	0.00224971	0.0286312	0.0131441	0.0286312	-1.16689	45.8516	50.2452	48.3373	43.3949	33.329
ENSMUSG00000110087.2	Gm45309	0.243191	0.468479	0.450614	0.386115	3.9515	0.195092	0.0222149	0.156687	0.0290274	0.156687	1.16705	1.37121	3.09657	2.19156	4.09359	4.24248
ENSMUSG00000048022.12	Tmem229a	0.24332	0.468523	-0.639724	0.548306	2.19911	0.39335	0.150803	0.209964	0.127559	0.209964	-1.16673	0.109882	0.0412483	0.0271799	0.0234765	0.071968
ENSMUSG00000097087.2	Gm26878	0.24339	0.468623	0.379778	0.325555	3.02674	0.0643209	0.0710544	-0.0429856	0.0561287	0.0561287	1.16656	0.339888	0.246499	0.48273	0.389497	0.473624
ENSMUSG00000051361.8	6030498E09Rik	0.24349	0.468776	0.627036	0.537624	1.85385	0.213264	0.161486	-0.0344034	0.185362	0.185362	1.16631	0.156635	0.133617	0.408989	0.174383	0.367381
ENSMUSG00000018572.11	Phf23	0.243524	0.468776	-0.167074	0.143261	7.49327	0.0268455	0.001865	0.0227635	0.0133196	0.0227635	-1.16622	41.474	33.0718	36.0542	34.0249	28.5707
ENSMUSG00000032217.14	Rnf111	0.243518	0.468776	-0.132891	0.113948	8.34715	0.0070348	0.00042682	0.00188891	0.0151542	0.0151542	-1.16624	31.3166	29.8396	28.9303	27.7904	27.433
ENSMUSG00000028289.13	Epha7	0.243558	0.468776	-0.159447	0.136731	9.74712	0.00994512	0.000207648	0.00288313	0.0222267	0.0222267	-1.16614	215.096	197.521	187.773	182.292	181.773
ENSMUSG00000060808.5	B9d1os	0.243558	0.468776	-0.63318	0.542971	1.9553	0.367925	0.187867	0.142333	0.165914	0.165914	-1.16614	0.475394	0.61312	0.10966	0.396341	0.488743
ENSMUSG00000059562.15	Ccdc154	0.243591	0.468805	0.496413	0.425719	2.72799	0.23704	0.0781322	0.139352	0.0741535	0.139352	1.16606	0.0779335	0.212101	0.320927	0.215601	0.166646
ENSMUSG00000120372.1	Gm57122	0.243656	0.468896	-0.438926	0.376471	2.57613	0.122606	0.0838651	0.0025469	0.086211	0.086211	-1.1659	1.32613	0.866372	0.770415	0.863627	0.516381
ENSMUSG00000046792.9	Zfp787	0.243679	0.468906	-0.167217	0.14343	6.12036	0.0269034	0.00342648	0.0212602	0.0141215	0.0212602	-1.16584	25.6639	27.1476	25.612	25.3695	18.9834
ENSMUSG00000113963.2	Gm6554	0.243704	0.468921	0.731344	0.627345	1.77809	0.236693	0.270832	-0.169187	0.201442	0.201442	1.16578	0.0356146	0.0716769	0.130547	0.0854433	0.151002
ENSMUSG00000054263.13	Lifr	0.243729	0.468934	-0.165509	0.141981	8.10146	0.0263606	0.00305436	0.0211358	0.0144705	0.0211358	-1.16572	35.9485	30.0187	33.8177	28.7321	25.4933
ENSMUSG00000107427.2	Gm43948	0.243748	0.468936	0.430219	0.369075	3.61103	0.178121	0.0376278	0.125832	0.0360119	0.125832	1.16567	0.210288	0.545599	0.442057	0.542807	0.690499
ENSMUSG00000031708.18	Tecr	0.243881	0.469152	-0.133919	0.114918	8.50931	0.0143848	0.000167137	0.0118388	0.0156803	0.0156803	-1.16534	271.777	251.635	255.374	245.447	212.222
ENSMUSG00000065387.4	Gm55596	0.243896	0.469152	0.616418	0.528976	1.9582	0.154425	0.170389	-0.116477	0.16539	0.16539	1.1653	5.47901	5.32404	8.41104	15.515	10.3146
ENSMUSG00000019362.9	D8Ertd738e	0.24399	0.469258	-0.240284	0.20624	6.9262	0.0556023	0.000856083	0.0501857	0.013046	0.0501857	-1.16507	88.1636	61.2007	65.555	65.2962	49.4512
ENSMUSG00000050876.10	Spata31d1a	0.243977	0.469258	0.200826	0.172368	4.15401	0.0291159	0.00951266	0.0131761	0.0261401	0.0261401	1.1651	0.544241	0.530976	0.609723	0.616328	0.870596
ENSMUSG00000037860.16	Aim2	0.244004	0.469258	0.371272	0.318678	2.39697	0.0453968	0.0182985	-0.0129065	0.103568	0.103568	1.16504	1.07537	1.13434	1.56704	1.82482	1.5771
ENSMUSG00000089789.2	Rdh1	0.24409	0.469389	0.220199	0.189041	5.43345	0.046709	0.00477684	0.0381068	0.0165499	0.0381068	1.16482	1.10271	1.80811	1.63399	1.84029	2.0879
ENSMUSG00000112274.3	Gm47525	0.244291	0.469741	0.550638	0.472923	2.16818	0.272416	0.136546	0.105395	0.131842	0.131842	1.16433	0.438738	0.150487	0.676966	0.464639	0.361042
ENSMUSG00000115649.2	Gm18813	0.244357	0.469799	0.36723	0.315444	2.95351	0.09463	0.0594995	0.0127308	0.0599065	0.0599065	1.16417	0.283485	0.404672	0.621749	0.362185	0.607387
ENSMUSG00000093587.5	Gm20554	0.24435	0.469799	0.23623	0.202915	5.19876	0.0537984	0.008892	0.0405174	0.0177664	0.0405174	1.16418	1.53098	2.2335	1.92998	2.93716	2.60089
ENSMUSG00000109517.2	Gm44763	0.244427	0.469899	-0.318516	0.273641	3.57804	0.0978271	0.0276664	0.0621887	0.0368172	0.0621887	-1.16399	0.769796	0.497349	0.352509	0.449991	0.647725
ENSMUSG00000024580.9	Grpel2	0.244521	0.470046	-0.132588	0.113931	7.70918	0.00961148	0.00193903	0.00384444	0.0136372	0.0136372	-1.16376	17.2503	16.5394	15.32	16.6962	14.5556
ENSMUSG00000036273.16	Lrrk2	0.244588	0.470055	-0.36891	0.317043	4.32745	0.131293	0.0542752	0.0663444	0.0242919	0.0663444	-1.1636	1.41082	0.627384	0.620501	0.701179	0.721852
ENSMUSG00000020514.9	Mrpl22	0.244573	0.470055	-0.173486	0.14909	5.96035	0.0290343	0.00189507	0.0247784	0.0145589	0.0247784	-1.16363	38.1146	30.5557	29.8461	33.1878	25.7644
ENSMUSG00002076406.1	Gm54439	0.244556	0.470055	0.444048	0.381591	2.60171	0.0714932	0.0907113	-0.0742583	0.0840225	0.0840225	1.16367	16.7996	13.5131	27.602	24.8197	24.4469
ENSMUSG00000112980.3	D430020J02Rik	0.244597	0.470055	-0.133759	0.114956	6.21578	0.0152575	0.00196117	0.0112255	0.0138966	0.0138966	-1.16357	6.39528	5.14211	4.85184	5.49267	5.4302
ENSMUSG00002075089.1	Gm54380	0.244625	0.470075	0.349048	0.299997	3.16317	0.117549	0.0493774	0.0586206	0.0500277	0.0586206	1.1635	21.4159	43.1491	33.8045	47.8231	59.9944
ENSMUSG00000030157.6	Clec2d	0.244732	0.47022	0.397523	0.341738	2.80725	0.109632	0.0714551	0.0115113	0.0686867	0.0686867	1.16324	0.310864	0.339184	0.735067	0.484544	0.371755
ENSMUSG00000042524.15	Sun2	0.244754	0.47022	-0.162055	0.13932	7.33703	0.0253476	0.00162413	0.0216679	0.01316	0.0216679	-1.16319	19.8946	15.3683	16.3422	16.5881	13.9079
ENSMUSG00000101678.4	Gm29609	0.244751	0.47022	0.239718	0.206086	4.7967	0.0188156	0.0304461	-0.0283445	0.0205196	0.0205196	1.16319	1.69287	1.5953	2.12262	2.12208	2.31598
ENSMUSG00000029307.8	Dmp1	0.244781	0.470238	-0.481472	0.413949	3.46357	0.223763	0.0530523	0.152572	0.0398428	0.152572	-1.16312	0.263239	0.707547	0.230284	0.23141	0.400169
ENSMUSG00000092494.3	Gm20420	0.244815	0.470269	0.315185	0.271002	3.60408	0.0959004	0.030912	0.0572185	0.0361792	0.0572185	1.16304	0.370312	0.700064	0.691852	0.600974	0.946443
ENSMUSG00000113311.2	Gm47428	0.244844	0.470289	0.702129	0.603741	2.5319	0.241094	0.347247	-0.222982	0.0901565	0.0901565	1.16297	0.612344	0.310372	0.895051	0.723659	1.29041
ENSMUSG00000092261.2	Gm20519	0.244869	0.470304	0.527395	0.453516	2.28629	0.0902978	0.130517	-0.121379	0.116295	0.116295	1.1629	0.963565	1.02487	1.869	1.81815	1.58149
ENSMUSG00000045038.15	Prkce	0.245069	0.470568	0.1353	0.116396	6.26614	0.00826559	0.00246888	0.00122949	0.0137887	0.0137887	1.16241	9.00577	9.26005	11.2614	11.2784	10.2521
ENSMUSG00000016283.14	H2-M2	0.245046	0.470568	0.48915	0.420787	2.52186	0.123375	0.121391	-0.0525981	0.0910825	0.0910825	1.16247	0.143558	0.24617	0.249521	0.370535	0.379479
ENSMUSG00000038762.16	Abcf1	0.245077	0.470568	-0.143097	0.123106	6.89596	0.0197827	0.00071116	0.017475	0.0130545	0.017475	-1.16239	54.5576	46.8342	49.1619	47.5873	39.995
ENSMUSG00000030493.14	Faap24	0.245096	0.470568	-0.320624	0.275843	5.73167	0.0993203	0.00745172	0.0838554	0.0153164	0.0838554	-1.16234	8.47966	5.10747	4.71915	6.47255	4.05964
ENSMUSG00002075331.1	Gm54873	0.245091	0.470568	0.763141	0.656547	1.6713	0.562663	0.249375	0.267889	0.226608	0.267889	1.16236	1.64353	9.81839	7.44697	18.9619	8.3579
ENSMUSG00000097061.3	9330151L19Rik	0.245163	0.470664	-0.140974	0.121302	5.91112	0.0131087	0.00294809	0.0065807	0.0147088	0.0147088	-1.16218	4.12087	4.91235	4.35893	3.6267	4.32335
ENSMUSG00000039903.19	Eva1c	0.245208	0.47067	0.13349	0.114873	6.42873	0.0172221	0.00199463	0.0138403	0.0134913	0.0138403	1.16207	10.5302	9.0121	12.4412	12.2234	10.3523
ENSMUSG00000063683.13	Glyat	0.24522	0.47067	0.391718	0.337095	2.3108	0.1168	0.023028	0.0713277	0.113332	0.113332	1.16204	0.246928	0.422122	0.422958	0.414545	0.741511
ENSMUSG00000086718.2	Gm16069	0.245195	0.47067	1.33596	1.1496	1.55099	1.72486	0.107734	1.47817	0.258872	1.47817	1.1621	0	0.650208	0.483101	1.09198	0.365506
ENSMUSG00000037570.17	Mcrs1	0.245274	0.470716	-0.153294	0.131934	6.67272	0.0227156	0.00128433	0.0196034	0.0131893	0.0196034	-1.16191	43.7932	39.725	39.6594	40.7283	31.5184
ENSMUSG00000097736.9	9530059O14Rik	0.24528	0.470716	0.164019	0.141165	5.12284	0.00904787	0.00569693	-0.00439394	0.0182162	0.0182162	1.16189	1.69116	1.80731	2.16246	2.03608	2.27787
ENSMUSG00000034205.17	Loxl2	0.245433	0.470776	0.43643	0.375742	5.20971	0.184205	0.0051341	0.164285	0.017704	0.164285	1.16151	1.07356	0.803306	0.858927	1.9018	2.09587
ENSMUSG00000022325.15	Pop1	0.245347	0.470776	-0.140112	0.120607	5.97073	0.0177697	0.00292714	0.0129132	0.0145282	0.0145282	-1.16172	26.4231	22.0907	23.8379	21.1782	20.2305
ENSMUSG00000022337.8	Emc2	0.245377	0.470776	-0.1246	0.107261	7.48267	0.0147058	0.00049905	0.0128987	0.0133068	0.0133068	-1.16165	51.1762	42.8435	46.8879	42.1991	40.4744
ENSMUSG00000110085.2	Gm17911	0.245433	0.470776	0.849774	0.731609	1.41288	0.334323	0.340581	-0.183663	0.301722	0.301722	1.16151	0.0419665	0.129307	0.272283	0.19989	0.172556
ENSMUSG00000118163.2	Gm41757	0.245358	0.470776	0.67188	0.57836	1.5415	0.232168	0.13979	-0.0108012	0.261611	0.261611	1.1617	0.144772	0.304774	0.536191	0.597956	0.3177
ENSMUSG00000085720.9	Gm7854	0.245436	0.470776	-0.381818	0.328726	3.81139	0.128834	0.0980346	0.01543	0.0316385	0.0316385	-1.16151	1.87754	2.51342	1.1708	1.23816	2.48556
ENSMUSG00000087630.2	Gm11513	0.245411	0.470776	0.326445	0.281039	3.14319	0.0462752	0.0439264	-0.0248528	0.0508528	0.0508528	1.16157	0.769008	1.00301	1.18568	1.46589	1.18121
ENSMUSG00000114281.2	Gm48320	0.245534	0.47093	0.405395	0.349098	3.89538	0.158986	0.0243912	0.121852	0.0300216	0.121852	1.16127	2.74883	4.58686	3.36555	6.10874	7.94413
ENSMUSG00000028214.14	Gem	0.245564	0.470937	-0.275869	0.237575	3.5253	0.0486807	0.0295656	0.0049004	0.0381643	0.0381643	-1.16119	0.458857	0.727148	0.428985	0.50023	0.443604
ENSMUSG00000110462.2	Gm35572	0.245573	0.470937	0.182466	0.15714	4.64717	0.0132075	0.00797963	-0.00368703	0.0216518	0.0216518	1.16117	1.08462	1.23732	1.38041	1.39436	1.60299
ENSMUSG00000048012.20	Zfp473	0.24563	0.471012	-0.28207	0.242949	5.55028	0.0769907	0.0229823	0.0478466	0.0160298	0.0478466	-1.16103	2.67569	2.12383	1.94068	1.35505	2.53558
ENSMUSG00000120795.1	Gm56990	0.245735	0.471179	0.28015	0.241348	3.55563	0.0603559	0.0325182	0.0165628	0.0373805	0.0373805	1.16077	0.714304	1.28243	1.3609	1.26038	1.35305
ENSMUSG00000040820.17	Hlcs	0.245912	0.471449	-0.148488	0.12797	7.50365	0.0213532	0.00244201	0.0172095	0.0133323	0.0172095	-1.16034	19.0857	14.042	14.6975	14.2383	15.4265
ENSMUSG00000058057.6	Mettl7a3	0.245912	0.471449	0.566532	0.488249	2.81659	0.106051	0.217988	-0.20497	0.0680763	0.0680763	1.16034	0.181036	0.234702	0.344037	0.40956	0.410322
ENSMUSG00000054003.14	Tdrd9	0.246152	0.471646	-0.341928	0.294831	4.04033	0.113307	0.0738345	0.0304755	0.0276401	0.0304755	-1.15975	0.739556	1.26478	1.00677	0.629055	0.580308
ENSMUSG00000102748.2	Pcdhgb2	0.246102	0.471646	0.134665	0.116104	6.36438	0.00919918	0.00257645	0.0024352	0.0135997	0.0135997	1.15987	3.98372	4.04645	4.43237	5.23655	4.80296
ENSMUSG00000038644.15	Pold1	0.246103	0.471646	-0.153095	0.131993	7.05617	0.0227114	0.00207226	0.0188344	0.0130354	0.0188344	-1.15987	35.0942	30.0523	28.7031	33.3448	25.6019
ENSMUSG00000068227.10	Il2rb	0.246158	0.471646	-0.56287	0.485345	1.94191	0.119727	0.114321	-0.0814147	0.168351	0.168351	-1.15973	0.100443	0.0731246	0.0403488	0.0548249	0.0532725
ENSMUSG00000027329.10	Spef1	0.246139	0.471646	-0.275323	0.237392	6.39812	0.0734605	0.00565486	0.0619714	0.0135413	0.0619714	-1.15978	10.4861	7.29902	7.31585	8.49632	5.39658
ENSMUSG00000092990.3	Mir466q	0.246035	0.471646	0.394149	0.339773	2.81099	0.11148	0.0700937	0.0164045	0.0684415	0.0684415	1.16003	23.794	41.2017	43.5844	40.8894	61.6514
ENSMUSG00000120300.1	Gm56828	0.246081	0.471646	0.296158	0.255325	3.43739	0.0849848	0.03458	0.0436493	0.0405909	0.0436493	1.15992	0.815745	1.13111	1.43829	1.75013	0.973842
ENSMUSG00002075777.1	Gm54690	0.246125	0.471646	-0.735378	0.634049	1.72489	0.177825	0.268826	-0.248038	0.213595	0.213595	-1.15981	20.5511	18.8115	8.3868	8.41331	11.0312
ENSMUSG00000033852.17	Gm28042	0.246231	0.471647	-0.228251	0.196844	5.2204	0.0458799	0.0288536	0.0114801	0.0176436	0.0176436	-1.15955	1.45621	1.78217	1.0662	1.69073	1.34157
ENSMUSG00000002372.10	Ranbp3	0.246248	0.471647	-0.125167	0.107948	7.54818	0.00701908	0.000593405	0.00249864	0.01339	0.01339	-1.15951	50.1455	45.7576	44.277	43.9775	43.9932
ENSMUSG00000027423.16	Snx5	0.246266	0.471647	-0.126245	0.108882	7.06136	0.00563802	0.0011905	-4.82506e-05	0.0130358	0.0130358	-1.15947	111.999	108.435	97.255	98.4249	103.092
ENSMUSG00002075603.1	Gm55583	0.246229	0.471647	0.219612	0.189393	4.01799	0.0380871	0.0150744	0.0164167	0.0279694	0.0279694	1.15956	49.798	76.2915	77.4769	79.3239	85.724
ENSMUSG00000120299.1	Gm56490	0.24623	0.471647	-0.642183	0.553819	1.86076	0.271142	0.184094	0.0124688	0.183964	0.183964	-1.15956	1.09918	0.623323	0.636247	0.47355	0.245672
ENSMUSG00000085652.2	Gm11999	0.246183	0.471647	-0.440381	0.379747	2.58741	0.183229	0.0878115	0.0789194	0.0852377	0.0852377	-1.15967	0.600119	0.854519	0.68432	0.264032	0.569911
ENSMUSG00000020056.17	Washc3	0.2463	0.471678	-0.135653	0.117005	6.18297	0.0128061	0.00245719	0.00725684	0.0139709	0.0139709	-1.15938	26.697	24.2532	23.6222	24.4734	21.0786
ENSMUSG00000072944.12	Nup62cl	0.246359	0.471689	-0.493716	0.425896	3.82387	0.236376	0.0455363	0.172129	0.0313913	0.172129	-1.15924	3.88597	2.4852	1.05324	2.84327	2.48101
ENSMUSG00000032842.14	Abcc10	0.246352	0.471689	-0.125718	0.108447	7.07874	0.0150752	0.00107532	0.0127029	0.0130377	0.0130377	-1.15926	9.60409	9.46275	10.0474	8.69723	7.81562
ENSMUSG00000057716.8	Tmem178b	0.246326	0.471689	0.184044	0.158751	4.80458	0.0187036	0.00978326	0.00160603	0.0204591	0.0204591	1.15932	1.15975	1.01616	1.21806	1.4922	1.40588
ENSMUSG00000069808.14	Tlcd3a	0.246431	0.471792	-0.134645	0.116167	6.74951	0.017584	0.00158553	0.0146082	0.0131283	0.0146082	-1.15906	16.8101	13.6153	13.9434	14.8619	12.7295
ENSMUSG00000021497.11	Txndc15	0.246538	0.471963	-0.180472	0.15574	7.84666	0.0316006	0.000608616	0.0284975	0.0138939	0.0284975	-1.1588	38.3411	30.0377	32.2359	31.9158	25.3186
ENSMUSG00000030868.7	Dctn5	0.246558	0.471967	-0.147829	0.127576	7.07766	0.021204	0.000815433	0.0187153	0.0130376	0.0187153	-1.15875	39.2496	33.6693	35.5483	34.4867	28.4227
ENSMUSG00000033308.17	Dpyd	0.246628	0.472066	0.128209	0.11066	6.81548	0.0140306	0.00160659	0.0105259	0.0130882	0.0130882	1.15858	17.9086	18.5258	24.0422	21.9687	19.1041
ENSMUSG00000027544.17	Nfatc2	0.246655	0.472085	-0.173938	0.150139	7.01654	0.029364	0.00104981	0.0260004	0.0130342	0.0260004	-1.15851	12.8704	12.7308	14.0118	10.1532	10.0316
ENSMUSG00000025968.17	Ndufs1	0.246692	0.472121	-0.124778	0.107714	7.39197	0.00904018	0.000713649	0.00511212	0.013209	0.013209	-1.15842	76.3913	69.6756	68.1082	68.9959	63.5211
ENSMUSG00000027317.9	Ppp1r14d	0.246753	0.472169	-0.291403	0.251584	3.43173	0.0517268	0.0351979	-0.000195024	0.0407554	0.0407554	-1.15827	1.63799	1.58613	1.56131	1.19293	1.0308
ENSMUSG00000084781.2	D930015M05Rik	0.246744	0.472169	-0.218078	0.188276	4.14075	0.0308271	0.0162359	0.00584359	0.0263013	0.0263013	-1.15829	1.7292	2.05083	1.28586	1.63153	1.86294
ENSMUSG00000022905.13	Kpna1	0.246817	0.47223	-0.128001	0.110525	6.48368	0.010677	0.00125077	0.00643152	0.0134083	0.0134083	-1.15812	32.027	29.7222	29.7314	28.7828	26.0811
ENSMUSG00000067288.14	Rps28	0.246839	0.47223	-0.410317	0.354313	8.40129	0.163492	0.000452276	0.150193	0.015323	0.150193	-1.15806	994.887	557.66	719.719	455.067	383.323
ENSMUSG00000102626.2	Gm18553	0.246825	0.47223	0.353477	0.305223	3.72444	0.121329	0.0245531	0.08724	0.033437	0.08724	1.1581	1.42514	2.74378	2.14811	3.82458	3.03591
ENSMUSG00000074340.10	Ovgp1	0.246903	0.472284	0.210853	0.182099	5.5543	0.0431816	0.00792799	0.0318639	0.0160128	0.0318639	1.15791	5.81024	9.14757	8.4875	8.69512	11.1504
ENSMUSG00000006301.18	Tmbim1	0.246896	0.472284	-0.148305	0.128079	7.64704	0.0213621	0.00201363	0.0176714	0.0135347	0.0176714	-1.15792	45.8276	45.1256	48.1442	40.0826	35.5357
ENSMUSG00000021003.11	Galc	0.246953	0.472346	-0.129774	0.112088	7.64992	0.0117125	0.00153723	0.00734289	0.0135393	0.0135393	-1.15778	17.7744	15.7505	13.8013	16.1421	16.3765
ENSMUSG00000069184.5	Zfp72	0.246988	0.472356	-0.179895	0.155391	6.02933	0.0314403	0.00421949	0.024756	0.014361	0.024756	-1.1577	5.18349	3.93992	4.30751	4.16728	3.43684
ENSMUSG00000120489.1	Gm17518	0.246994	0.472356	-0.703837	0.607971	2.67867	0.481282	0.0973058	0.346249	0.0778301	0.346249	-1.15768	0.864616	1.54548	0.851662	0.219682	0.995669
ENSMUSG00000049686.15	Orai1	0.247053	0.472419	-0.187652	0.162113	6.04368	0.0342166	0.00242876	0.0291081	0.0143216	0.0291081	-1.15754	11.2264	8.2864	8.98766	8.85508	7.29831
ENSMUSG00000047911.7	Npm2	0.24708	0.472419	0.37732	0.325987	3.23158	0.138352	0.0601383	0.0673824	0.047361	0.0673824	1.15747	0.751909	0.90588	1.1553	0.835529	2.061
ENSMUSG00000110749.2	Gm47931	0.247077	0.472419	-0.601125	0.51934	1.97453	0.233602	0.161181	0.00574864	0.162477	0.162477	-1.15748	0.605202	0.783542	0.624986	0.215898	0.372732
ENSMUSG00000061928.7	Dsg1b	0.247134	0.472487	0.433547	0.374607	2.69915	0.134166	0.0921199	0.0115834	0.0762765	0.0762765	1.15734	0.0513759	0.113597	0.113132	0.114125	0.154317
ENSMUSG00000100505.2	Gm13283	0.247166	0.472514	-0.812204	0.701834	4.15503	0.641216	0.0662058	0.524879	0.0261278	0.524879	-1.15726	3.59354	1.27982	2.13271	0.443484	1.01325
ENSMUSG00000037660.6	Gdf7	0.247198	0.472541	0.514065	0.444239	2.32029	0.148603	0.124612	-0.0321795	0.112206	0.112206	1.15718	0.187178	0.121628	0.377199	0.24968	0.211328
ENSMUSG00000038526.15	Car14	0.247304	0.472709	-0.34182	0.295457	4.59179	0.113617	0.0126727	0.0920807	0.0220737	0.0920807	-1.15692	4.56443	3.98834	4.13017	3.64051	2.06926
ENSMUSG00000041202.13	Pla2g2d	0.247413	0.472849	-0.195554	0.169069	4.4047	0.0161279	0.0107106	-0.00450324	0.0235904	0.0235904	-1.15666	1.48263	1.76308	1.46733	1.28193	1.41958
ENSMUSG00000097155.2	Gm26511	0.247412	0.472849	0.27679	0.239302	3.53603	0.0324972	0.0308342	-0.0181497	0.0378841	0.0378841	1.15666	0.428984	0.457374	0.56887	0.711455	0.569662
ENSMUSG00000014554.14	Dguok	0.247432	0.472851	-0.144496	0.12493	6.3192	0.0105772	0.00504603	0.000705289	0.0136831	0.0136831	-1.15661	21.8243	22.2705	21.7098	18.4761	19.4335
ENSMUSG00000115049.2	Gm49172	0.247548	0.473038	-0.197372	0.170689	6.02648	0.037908	0.00226836	0.0326933	0.0143689	0.0326933	-1.15633	18.1219	15.163	15.5152	15.8784	11.4814
ENSMUSG00000086938.11	4930481A15Rik	0.24759	0.473084	-0.328993	0.284541	3.29928	0.0925532	0.0522139	0.0278959	0.0449423	0.0449423	-1.15622	1.80036	1.46342	0.825857	1.60584	1.30804
ENSMUSG00000045662.18	Henmt1	0.247641	0.473148	0.380645	0.32925	2.96562	0.100145	0.0708322	0.00473843	0.0592547	0.0592547	1.1561	0.244114	0.384915	0.62729	0.447658	0.377397
ENSMUSG00000117875.2	Gm6789	0.24766	0.473149	-0.371977	0.321764	3.04903	0.0643725	0.069186	-0.0387027	0.0550529	0.0550529	-1.15605	0.689974	0.474993	0.372235	0.433064	0.422327
ENSMUSG00000063450.15	Syne2	0.247691	0.473175	-0.134817	0.116627	8.4058	0.00794197	0.000984776	0.00233422	0.0153373	0.0153373	-1.15598	92.056	86.8407	82.2549	84.0017	78.6471
ENSMUSG00000029534.18	St7	0.247737	0.473229	-0.157799	0.13652	5.9895	0.0119974	0.00789183	-0.00185552	0.0144735	0.0144735	-1.15586	6.64969	5.85665	5.82484	5.43056	5.46816
ENSMUSG00000082347.2	Gm15036	0.247791	0.473277	0.561243	0.485617	2.1276	0.0974165	0.145289	-0.141398	0.1377	0.1377	1.15573	0.665884	0.692953	1.31822	1.25358	1.19464
ENSMUSG00000085132.3	Gm12265	0.247799	0.473277	0.309904	0.26815	3.29676	0.0493049	0.0412568	-0.0139332	0.0450286	0.0450286	1.15571	0.40356	0.505987	0.739327	0.521525	0.702063
ENSMUSG00000021501.5	Caml	0.247905	0.473281	-0.134367	0.116289	6.24423	0.00937382	0.00239304	0.00288364	0.0138348	0.0138348	-1.15545	18.7996	19.3562	17.261	18.6778	16.1757
ENSMUSG00000002799.7	Jag2	0.247838	0.473281	0.132807	0.114923	6.37427	0.00832007	0.00226649	0.00177187	0.0135823	0.0135823	1.15562	27.3735	25.0416	29.6758	32.2372	31.078
ENSMUSG00000032243.9	Itga11	0.247908	0.473281	0.252796	0.218787	4.62295	0.0622527	0.0107781	0.0466631	0.0218355	0.0466631	1.15544	0.671388	0.464697	0.842203	0.849535	0.600669
ENSMUSG00000061411.13	Nol4l	0.247854	0.473281	-0.128172	0.110916	7.6157	0.0111102	0.00127641	0.00696596	0.0134864	0.0134864	-1.15558	45.9771	39.2909	39.8684	39.8166	37.4829
ENSMUSG00000089235.3	Gm23119	0.247901	0.473281	-0.138078	0.1195	5.92642	0.0142229	0.00247486	0.00886279	0.0146614	0.0146614	-1.15546	330.234	377.706	340.076	313.627	308.421
ENSMUSG00000087258.2	Gm15461	0.247903	0.473281	0.463988	0.401562	2.46357	0.101405	0.096823	-0.0477304	0.0966793	0.0966793	1.15546	3.40289	2.19361	4.21622	5.07448	3.94561
ENSMUSG00000023919.10	Cenpq	0.247966	0.473288	-0.136334	0.118007	5.96874	0.0141099	0.00217669	0.00920174	0.0145341	0.0145341	-1.1553	10.8554	8.83658	8.36095	9.24616	9.15838
ENSMUSG00000085363.2	Gm15478	0.247942	0.473288	0.213107	0.18445	4.88398	0.0442441	0.00709818	0.0337282	0.0198458	0.0337282	1.15536	1.31921	1.80565	1.62702	1.93791	2.53445
ENSMUSG00000105003.2	Gm40055	0.24795	0.473288	0.916705	0.793448	1.28135	0.291625	0.406327	-0.353633	0.349144	0.349144	1.15534	0.0225157	0.0114851	0.0526967	0.0537564	0.0464287
ENSMUSG00000046991.13	Wdr27	0.248141	0.473519	-0.19472	0.168607	5.9239	0.0225272	0.0194448	-0.00457505	0.0146692	0.0146692	-1.15488	5.34274	5.76999	5.30374	4.97407	4.13587
ENSMUSG00000034118.16	Tpst1	0.248119	0.473519	-0.209564	0.181452	6.57173	0.0428074	0.0013654	0.0381442	0.0132938	0.0381442	-1.15493	19.7348	14.4833	14.8444	16.3125	12.0953
ENSMUSG00000109558.2	Gm45100	0.248133	0.473519	0.742054	0.642529	1.73535	0.3032	0.284263	-0.100254	0.211148	0.211148	1.1549	0.276793	0.575916	0.746856	1.56303	0.677369
ENSMUSG00000063047.10	Zfp780b	0.248165	0.473532	-0.12597	0.109082	7.63004	0.0087651	0.000770442	0.004569	0.0135082	0.0135082	-1.15482	21.5673	20.1222	19.8931	19.7863	18.0653
ENSMUSG00000058835.15	Abi1	0.248188	0.473542	-0.141122	0.122208	8.67928	0.0119729	0.00162107	0.00637671	0.0163008	0.0163008	-1.15476	70.0798	60.2645	62.5022	56.9605	57.9064
ENSMUSG00000038384.17	Setd1b	0.248227	0.473549	-0.127161	0.110128	7.97719	0.0143555	0.000380611	0.0122921	0.0141732	0.0141732	-1.15467	16.7652	15.3378	16.0819	15.3422	13.144
ENSMUSG00000055976.7	Cldn23	0.248228	0.473549	-0.424053	0.367252	4.9151	0.175333	0.0127133	0.149136	0.0196133	0.149136	-1.15466	6.06593	4.69198	6.17427	2.82938	2.74364
ENSMUSG00000067995.5	Gtf2f2	0.248331	0.473653	-0.159412	0.138089	6.83158	0.0247853	0.00102639	0.0218559	0.0130801	0.0218559	-1.15441	24.441	18.231	18.3947	20.3202	17.7339
ENSMUSG00000075272.5	Ttc30a2	0.248356	0.473653	-0.278574	0.241325	3.90728	0.0523377	0.040083	-0.00134072	0.0298023	0.0298023	-1.15435	0.639584	0.738603	0.536499	0.680745	0.437642
ENSMUSG00000041153.10	Osgin2	0.248351	0.473653	-0.166709	0.144416	5.98841	0.0230797	0.0105506	0.00910555	0.0144767	0.0144767	-1.15436	7.15828	5.99372	6.32486	6.05562	5.08141
ENSMUSG00000080712.5	H2bc26-ps	0.248373	0.473653	-0.29748	0.257712	3.43286	0.0575798	0.0389759	0.00239945	0.0407226	0.0407226	-1.15431	5.07264	4.74927	2.74471	4.60146	3.92215
ENSMUSG00000111728.2	Gm48850	0.248328	0.473653	0.640149	0.55452	4.43961	0.168806	0.3457	-0.284543	0.0232911	0.0232911	1.15442	8.64978	13.8317	22.6965	24.0146	16.7651
ENSMUSG00000042662.17	Dusp15	0.248562	0.473911	-0.19883	0.172319	4.9884	0.0242488	0.016542	-2.36813e-05	0.0190906	0.0190906	-1.15385	2.50235	2.676	2.53296	1.85591	2.31325
ENSMUSG00000004591.17	Pkn2	0.248546	0.473911	-0.13343	0.115635	8.47425	0.00994126	0.000484451	0.00564916	0.0155612	0.0155612	-1.15389	55.6581	51.8286	50.8861	51.0382	45.8474
ENSMUSG00000016319.4	Slc25a5	0.248558	0.473911	-0.270734	0.234634	9.03992	0.0715366	9.20485e-05	0.0659714	0.0178776	0.0659714	-1.15386	387.829	279.131	295.344	302.516	199.18
ENSMUSG00000034574.11	Daam1	0.248602	0.47395	-0.148514	0.128723	9.38693	0.0202155	0.000104947	0.0180265	0.0197785	0.0197785	-1.15375	66.3929	56.8735	47.5116	62.0524	58.0796
ENSMUSG00000078861.9	Zfp931	0.248636	0.47395	-0.133571	0.11578	6.2555	0.0174063	0.00227503	0.0137969	0.0138109	0.0138109	-1.15367	15.7755	14.7985	15.0733	14.8891	12.0388
ENSMUSG00000104156.3	Gm38102	0.248632	0.47395	0.155951	0.135177	5.62298	0.0103416	0.00619634	-0.00213571	0.0157309	0.0157309	1.15368	6.80715	8.093	9.3265	8.77294	9.0922
ENSMUSG00000020153.15	Ndufs7	0.248787	0.474169	-0.124573	0.108015	7.28402	0.00791278	0.000880488	0.00346248	0.0131201	0.0131201	-1.1533	78.6098	73.0762	72.407	67.9372	67.7181
ENSMUSG00000087624.2	9230111E07Rik	0.248771	0.474169	-0.679832	0.589446	2.43707	0.451354	0.124833	0.292103	0.0993557	0.292103	-1.15334	0.648366	0.785629	0.584485	0.132441	0.593801
ENSMUSG00000087571.2	Gm15202	0.248819	0.474196	-0.282819	0.245242	4.00857	0.0781255	0.0170467	0.0551259	0.028112	0.0551259	-1.15322	7.68483	8.8478	4.19563	8.00546	7.38529
ENSMUSG00000057895.12	Zfp105	0.248882	0.474282	-0.15057	0.130582	5.52388	0.0126483	0.004319	0.00347695	0.0161429	0.0161429	-1.15307	6.40653	5.76858	5.60448	5.70054	5.07961
ENSMUSG00000035211.11	Xrra1	0.248987	0.474448	-0.253194	0.219631	4.07977	0.0428491	0.0307973	0.00069198	0.0270882	0.0270882	-1.15281	1.16666	1.40741	0.877598	1.29587	0.979374
ENSMUSG00000058773.3	H1f5	0.249014	0.474464	-0.189295	0.164212	8.84576	0.0350189	0.000161144	0.0321977	0.0169825	0.0321977	-1.15275	433.066	322.404	319.486	363.211	283.36
ENSMUSG00000089822.2	Gm15759	0.249041	0.474482	0.220153	0.190992	4.14641	0.0259705	0.0175414	-0.00230092	0.0262321	0.0262321	1.15268	0.371907	0.452063	0.485718	0.614779	0.516493
ENSMUSG00000032656.15	Marchf3	0.249167	0.474688	-0.372597	0.32333	4.10747	0.135737	0.0278527	0.0975982	0.0267212	0.0975982	-1.15237	1.71281	0.950611	0.935839	0.656759	1.24974
ENSMUSG00000118555.2	Gm55889	0.249204	0.474724	0.213836	0.185575	4.14647	0.0152273	0.0150944	-0.0130817	0.0262314	0.0262314	1.15229	0.840096	0.954855	1.10797	1.16611	1.21182
ENSMUSG00000024622.9	Hmgxb3	0.249267	0.474775	-0.131475	0.114115	8.32041	0.00778341	0.000553275	0.00291029	0.0150734	0.0150734	-1.15213	30.6149	28.2291	27.4915	27.3147	26.2355
ENSMUSG00000091998.3	Gm17072	0.249252	0.474775	0.766679	0.665422	2.17645	0.574847	0.17982	0.351524	0.130682	0.351524	1.15217	0.122905	0.634415	0.850092	0.35121	1.01083
ENSMUSG00000075111.12	Or4c108	0.249408	0.47501	0.251311	0.218192	3.90749	0.0259108	0.0273307	-0.0180459	0.0297985	0.0297985	1.15179	0.459096	0.558884	0.613046	0.726262	0.716246
ENSMUSG00002075217.1	Gm55557	0.249436	0.475029	0.264948	0.230045	4.06745	0.0600245	0.0362484	0.0157053	0.0272567	0.0272567	1.15172	80.4615	109.752	103.227	111.95	174.899
ENSMUSG00000036264.10	Fstl4	0.249476	0.475071	0.281938	0.244818	7.57712	0.0777888	0.000482833	0.0714401	0.01343	0.0714401	1.15162	11.3534	9.4957	20.2509	11.1463	13.2984
ENSMUSG00000036353.14	P2ry12	0.249547	0.475171	0.388969	0.337808	4.31903	0.148092	0.0608571	0.0760798	0.0243721	0.0760798	1.15145	0.582782	1.07605	0.834704	1.26532	1.74254
ENSMUSG00000097223.3	Gm2449	0.249591	0.475222	0.53638	0.465873	2.58383	0.220681	0.1749	0.00426006	0.0855451	0.0855451	1.15134	0.428286	1.28759	1.09908	1.47456	1.49111
ENSMUSG00000018405.8	Mrm1	0.249669	0.475291	-0.224606	0.195114	5.13733	0.0321494	0.0275552	-0.00486848	0.0181281	0.0181281	-1.15115	15.8288	13.1155	12.185	13.0988	10.3546
ENSMUSG00000007036.16	Abhd16a	0.2497	0.475291	-0.142548	0.123839	5.62198	0.0176146	0.00266835	0.0126898	0.015735	0.015735	-1.15108	21.8667	19.8613	20.7915	18.5356	16.7003
ENSMUSG00000113568.2	Gm46369	0.249649	0.475291	-0.393829	0.342102	2.81697	0.0696568	0.0723887	-0.0415533	0.0680515	0.0680515	-1.1512	2.24879	2.88105	2.10452	1.53882	1.57266
ENSMUSG00000100602.2	Gm19498	0.249692	0.475291	0.969882	0.842571	2.06637	0.376515	0.704828	-0.579076	0.147084	0.147084	1.1511	0.968686	0.459492	1.86896	2.49306	1.53107
ENSMUSG00000044139.13	Prss53	0.249787	0.475388	0.178615	0.1552	4.94053	0.0268064	0.00947642	0.0135041	0.0194281	0.0194281	1.15087	2.14862	1.7446	2.69231	2.04881	2.57293
ENSMUSG00000085253.4	Gm16833	0.249776	0.475388	0.587806	0.510738	1.74441	0.162293	0.103973	-0.0257888	0.209051	0.209051	1.15089	0.238685	0.492563	0.550537	0.682256	0.834303
ENSMUSG00000085336.3	Gm11732	0.249835	0.475445	0.265034	0.230314	5.07362	0.0442648	0.0451291	-0.0142065	0.0185244	0.0185244	1.15075	3.25031	2.67482	4.73534	4.00564	3.40955
ENSMUSG00000007589.10	Tinf2	0.249942	0.475614	-0.134382	0.116804	7.23632	0.00636162	0.00328121	-0.00202247	0.0130906	0.0130906	-1.15049	36.8974	36.5258	33.1763	31.8823	35.4317
ENSMUSG00000121414.1	Smok4a	0.249979	0.475617	0.293742	0.255339	4.03796	0.0790209	0.050563	0.0202846	0.0276745	0.0276745	1.1504	0.458006	0.744944	0.622484	0.873132	1.022
ENSMUSG00000086549.2	Gm13648	0.249962	0.475617	0.143338	0.124594	5.69493	0.00930604	0.00317593	0.00101382	0.0154524	0.0154524	1.15044	4.86805	5.88162	6.29732	6.54185	6.51195
ENSMUSG00000033106.7	Slc7a6os	0.250126	0.475676	-0.127241	0.11064	6.62012	0.00641827	0.00144926	0.000632321	0.0132402	0.0132402	-1.15004	18.2716	18.302	16.0714	17.6809	16.6773
ENSMUSG00000024474.8	Ik	0.250183	0.475676	-0.12579	0.109392	7.25952	0.00954614	0.00125564	0.00514329	0.0131042	0.0131042	-1.14991	41.8885	40.6707	39.8259	39.2032	34.934
ENSMUSG00000005609.17	Ctr9	0.250184	0.475676	-0.125476	0.109119	6.50796	0.0118319	0.000913923	0.00856422	0.0133745	0.0133745	-1.1499	35.1558	31.6541	32.2126	31.3091	28.1294
ENSMUSG00000026443.4	Lrrn2	0.250063	0.475676	0.777307	0.675804	1.38015	0.592301	0.212019	0.336034	0.312882	0.336034	1.1502	0.00887215	0.0723703	0.113346	0.04237	0.0805094
ENSMUSG00000032998.17	Foxj3	0.250079	0.475676	-0.128706	0.111903	7.28026	0.0125792	0.00190911	0.0082371	0.0131175	0.0131175	-1.15016	35.9274	29.6358	31.172	28.9938	29.706
ENSMUSG00000000567.6	Sox9	0.250155	0.475676	-0.198844	0.172912	9.80362	0.0387704	5.73431e-05	0.0358209	0.0226608	0.0358209	-1.14997	149.217	124.721	134.082	126.85	94.5646
ENSMUSG00000068115.14	Ninl	0.250089	0.475676	0.151829	0.13201	5.42053	0.0123336	0.00430117	0.00292279	0.0166107	0.0166107	1.15013	8.96308	10.3676	10.4222	11.582	13.0408
ENSMUSG00000113330.2	Gm34237	0.250086	0.475676	0.77095	0.67031	1.70134	0.218079	0.319962	-0.266936	0.219216	0.219216	1.15014	0.0879085	0.0605933	0.136608	0.188411	0.225809
ENSMUSG00000090500.2	Gm17057	0.250102	0.475676	0.25964	0.225754	3.65764	0.0323217	0.0262389	-0.0101086	0.034919	0.034919	1.1501	1.86417	2.52304	2.76837	3.20743	2.77014
ENSMUSG00000087348.2	Gm15582	0.25019	0.475676	-0.285435	0.248229	3.44799	0.0644345	0.0336557	0.0196678	0.0402852	0.0402852	-1.14989	0.702439	0.697036	0.578613	0.394412	0.715297
ENSMUSG00000000568.16	Hnrnpd	0.250224	0.475704	-0.135379	0.11774	8.65416	0.0132831	0.000430921	0.00994897	0.0162045	0.0162045	-1.14981	186.734	173.87	176.171	168.995	147.863
ENSMUSG00000023873.14	1700010I14Rik	0.250366	0.475941	-0.166496	0.144847	5.00987	0.0130371	0.006233	6.14104e-05	0.0189439	0.0189439	-1.14946	2.86814	2.66093	2.60439	2.4356	2.29744
ENSMUSG00000016252.8	Atp5e	0.250432	0.475997	-0.238543	0.207554	7.24502	0.0558417	0.000738205	0.0509564	0.0130955	0.0509564	-1.1493	205.875	162.873	173.302	157.112	116.027
ENSMUSG00000105504.5	Gbp5	0.250416	0.475997	0.27046	0.235318	4.03217	0.0717816	0.0196782	0.0467711	0.027759	0.0467711	1.14934	0.497653	0.325003	0.571488	0.666011	0.445389
ENSMUSG00000025529.15	Zfp711	0.250578	0.476172	-0.162432	0.141375	6.12696	0.0149565	0.00987917	-0.000490823	0.014105	0.014105	-1.14895	4.4293	4.51477	4.51195	3.72119	3.75491
ENSMUSG00000031016.10	Wee1	0.250578	0.476172	-0.170622	0.148503	7.76766	0.0285815	0.000402501	0.0260614	0.0137414	0.0260614	-1.14895	24.4131	18.7509	20.0039	20.3433	16.5724
ENSMUSG00002074932.1	Gm54388	0.250542	0.476172	1.00995	0.878959	1.5215	0.3616	0.659609	-0.585479	0.267473	0.267473	1.14903	2.69781	4.79599	10.9296	9.30867	17.2539
ENSMUSG00000071185.6	Or1i2	0.250602	0.476183	0.666296	0.579948	1.80221	0.185943	0.207439	-0.137095	0.196169	0.196169	1.14889	0.0393529	0.0687487	0.148616	0.0996063	0.0986293
ENSMUSG00000096433.3	Zfp994	0.250891	0.476669	-0.127428	0.110982	6.61863	0.0123345	0.00153852	0.00841231	0.0132418	0.0132418	-1.14819	4.6449	4.44456	4.23126	4.60307	3.78239
ENSMUSG00000069495.13	Epc2	0.250894	0.476669	-0.136749	0.1191	7.04545	0.0183764	0.00328339	0.0137384	0.0130347	0.0137384	-1.14818	13.5809	12.3995	12.8737	12.6328	10.2225
ENSMUSG00000000673.10	Haao	0.25093	0.476703	0.395019	0.344065	3.0859	0.153355	0.0300133	0.112044	0.0533442	0.112044	1.14809	0.485029	1.29322	1.24356	1.11864	1.35094
ENSMUSG00000028684.15	Urod	0.250968	0.476741	-0.20847	0.181594	6.49454	0.0427167	0.00113721	0.0384345	0.0133929	0.0384345	-1.148	68.0662	51.9724	54.3184	54.3183	41.2476
ENSMUSG00000062727.5	H2bc12	0.251005	0.476777	-0.186257	0.162258	8.89399	0.0341023	0.000206277	0.0313867	0.0171944	0.0313867	-1.14791	791.721	721.069	657.22	760.458	527.192
ENSMUSG00002076987.1	Gm54490	0.251024	0.476779	0.700636	0.610381	1.95699	0.207405	0.28147	-0.201285	0.165609	0.165609	1.14787	8.64706	4.10603	11.9263	12.8572	15.9432
ENSMUSG00000050343.3	Or1ad6	0.251081	0.476818	0.302033	0.263157	3.074	0.0320721	0.029216	-0.0229429	0.0538862	0.0538862	1.14773	0.187618	0.191217	0.28009	0.285418	0.246522
ENSMUSG00002075666.1	Gm55775	0.251064	0.476818	-0.226554	0.197386	5.18279	0.0226941	0.0288951	-0.019167	0.0178585	0.0178585	-1.14777	208.356	242.422	161.418	199.888	209.876
ENSMUSG00000113618.2	Gm48166	0.251133	0.476884	0.408699	0.356133	2.64607	0.0589673	0.0718139	-0.0600048	0.0803833	0.0803833	1.1476	0.196847	0.182262	0.275128	0.281337	0.357474
ENSMUSG00000078907.3	Fam186b	0.251159	0.476899	0.208141	0.181381	5.19578	0.0290915	0.0216953	-0.000235717	0.0177835	0.0177835	1.14754	2.2629	2.55613	2.51067	3.27825	3.61141
ENSMUSG00000089796.2	Gm16575	0.251226	0.476992	-0.274359	0.239118	3.54913	0.0740416	0.0304214	0.0381917	0.0375464	0.0381917	-1.14738	0.64877	0.870534	0.552136	0.813414	0.466696
ENSMUSG00000050772.3	Or10ag58	0.251287	0.477073	0.199589	0.173975	4.34094	0.0209545	0.0121559	-0.000150944	0.024165	0.024165	1.14723	1.13833	1.24831	1.45616	1.34564	1.80061
ENSMUSG00000023087.16	Noct	0.25143	0.477284	-0.260867	0.227457	8.409	0.0669786	0.000126126	0.061958	0.0153476	0.061958	-1.14688	63.9453	37.3287	41.7077	41.196	35.6196
ENSMUSG00000039798.3	2600006K01Rik	0.251434	0.477284	0.290008	0.252869	4.39069	0.0827797	0.015479	0.061252	0.0237134	0.061252	1.14687	1.0406	2.05883	1.89417	1.89711	2.38264
ENSMUSG00000085269.2	Gm15777	0.251496	0.477366	0.163202	0.14232	5.17173	0.0153924	0.00638297	0.00348625	0.0179232	0.0179232	1.14672	6.221	6.09646	7.78095	6.52936	8.41775
ENSMUSG00000047879.18	Usp14	0.25154	0.477371	-0.123463	0.107676	7.33294	0.0121937	0.000756314	0.00940468	0.0131566	0.0131566	-1.14662	73.0375	64.5403	64.583	66.5489	58.1089
ENSMUSG00000030945.18	Acsm2	0.251524	0.477371	0.390441	0.340505	2.19634	0.059849	0.0111959	0.0076249	0.127936	0.127936	1.14666	0.371064	0.499834	0.570408	0.697481	0.763317
ENSMUSG00000000094.13	Tbx4	0.251553	0.477371	0.325868	0.284207	3.1497	0.0815662	0.0463472	0.0199316	0.0505814	0.0505814	1.14659	0.124819	0.244383	0.25389	0.238746	0.275278
ENSMUSG00000062165.4	Vmn1r232	0.251639	0.4775	0.72529	0.63268	1.53594	0.195243	0.217113	-0.167208	0.263227	0.263227	1.14638	0.0522143	0.035562	0.130112	0.0830812	0.100453
ENSMUSG00000062232.15	Rapgef2	0.251678	0.477541	-0.129152	0.112671	7.69382	0.00899334	0.00162259	0.00369639	0.013611	0.013611	-1.14628	12.986	12.0537	12.3869	10.8603	11.3793
ENSMUSG00000031820.10	Babam1	0.251764	0.477601	-0.133069	0.116109	6.47974	0.0134996	0.0027635	0.00815309	0.0134139	0.0134139	-1.14607	75.9687	67.9706	63.7687	69.7062	59.4661
ENSMUSG00000089901.2	Gm8113	0.251747	0.477601	0.284675	0.248382	4.72639	0.0798364	0.0125275	0.0615051	0.0210539	0.0615051	1.14612	1.20819	0.807161	1.7905	1.08598	1.33968
ENSMUSG00000026972.16	Arrdc1	0.251742	0.477601	-0.123814	0.108028	7.16419	0.0107351	0.000946066	0.00723551	0.0130579	0.0130579	-1.14613	55.9035	57.9772	57.127	52.2237	47.7108
ENSMUSG00000089431.4	Gm23196	0.251783	0.477601	0.577779	0.504157	2.13752	0.205604	0.168767	-0.0281602	0.136242	0.136242	1.14603	8.31495	8.37506	9.08533	24.245	19.6731
ENSMUSG00000029994.18	Anxa4	0.251868	0.477694	-0.124943	0.109042	6.80305	0.0153843	0.000947311	0.0133209	0.0130949	0.0133209	-1.14582	33.6182	28.532	30.4332	29.2221	25.8686
ENSMUSG00000028518.9	Prkaa2	0.251867	0.477694	-0.177472	0.154886	8.68062	0.0310396	0.000164507	0.0286231	0.016306	0.0286231	-1.14583	23.7942	20.724	23.5492	18.9085	16.6552
ENSMUSG00000099610.2	Gm37545	0.251975	0.477863	-0.416815	0.363851	2.60955	0.122449	0.0754999	0.0182718	0.0833649	0.0833649	-1.14557	12.1597	14.5767	7.50848	6.51098	14.1894
ENSMUSG00000108926.2	Gm10988	0.251999	0.477874	0.253767	0.221532	3.67267	0.0346044	0.0243145	-0.0039344	0.0345772	0.0345772	1.14551	0.864349	1.1157	1.13182	1.31319	1.55589
ENSMUSG00000026736.4	4930426L09Rik	0.252061	0.477957	-0.355669	0.31053	3.10966	0.0746838	0.0634277	-0.0144494	0.0522873	0.0522873	-1.14536	0.385008	0.440133	0.401471	0.237771	0.280005
ENSMUSG00000031775.6	Pllp	0.252113	0.477987	-0.369209	0.322388	2.6269	0.0466918	0.0427887	-0.0350591	0.0819319	0.0819319	-1.14523	0.620639	0.544732	0.416865	0.376761	0.446545
ENSMUSG00000120023.1	Gm57100	0.252099	0.477987	0.210619	0.183904	4.2452	0.0184634	0.0154713	-0.00859761	0.0251133	0.0251133	1.14527	5.38725	5.70017	6.86485	7.70916	6.50557
ENSMUSG00000031309.16	Rps6ka3	0.252217	0.47815	-0.15375	0.134282	6.87245	0.0233202	0.00161128	0.0200267	0.0130626	0.0200267	-1.14498	60.7869	46.9977	46.5404	52.039	44.1107
ENSMUSG00000024188.17	Luc7l	0.252276	0.478193	-0.123235	0.107644	7.6949	0.00485743	0.000291848	0.000109946	0.0136129	0.0136129	-1.14484	41.7083	42.6845	39.5287	38.2512	39.1235
ENSMUSG00000113527.2	Gm48079	0.252266	0.478193	0.313068	0.273455	3.45402	0.0714464	0.0496198	0.00643734	0.0401131	0.0401131	1.14486	2.32672	1.55176	3.06877	2.16919	2.9123
ENSMUSG00000048582.8	Gja3	0.252295	0.478195	-0.286937	0.250645	5.47626	0.0812407	0.0207425	0.0546453	0.0163533	0.0546453	-1.14479	6.58848	4.68906	5.44101	3.15922	4.80383
ENSMUSG00002075826.1	Gm55555	0.252331	0.478229	0.627644	0.548301	1.93925	0.207787	0.191921	-0.072447	0.16884	0.16884	1.14471	1.41059	0.872951	1.95685	1.55955	3.39548
ENSMUSG00000044674.7	Fzd1	0.252397	0.478285	-0.361208	0.315591	8.16517	0.128779	0.000279789	0.119237	0.0146353	0.119237	-1.14455	22.174	37.3033	16.5365	30.9221	18.1076
ENSMUSG00000042641.20	Rgsl1	0.252382	0.478285	-0.472993	0.413245	2.88018	0.0993368	0.140825	-0.0978647	0.0641015	0.0641015	-1.14458	0.234299	0.37843	0.162746	0.210985	0.204897
ENSMUSG00000084964.3	Gm15503	0.252415	0.478285	-0.779526	0.681104	2.25329	0.599811	0.341706	0.214977	0.120423	0.214977	-1.1445	0.3418	0.401827	0.0585285	0.431073	0.180231
ENSMUSG00000098559.3	Gm15013	0.252492	0.478392	0.441446	0.385772	2.97939	0.1924	0.102582	0.0760024	0.058527	0.0760024	1.14432	0.875946	0.45725	0.961962	0.706591	1.6274
ENSMUSG00000079564.4	Gm11149	0.252508	0.478392	0.280016	0.244709	3.47903	0.0602999	0.0324475	0.0165888	0.0394117	0.0394117	1.14428	0.698548	0.699021	0.838816	0.796038	1.35735
ENSMUSG00000051989.12	Smim11	0.252577	0.478488	-0.305757	0.267244	5.60245	0.0923234	0.00500188	0.080701	0.0158135	0.080701	-1.14411	25.4601	13.8784	16.3445	14.1022	12.6737
ENSMUSG00000087442.2	Gm14453	0.25275	0.478782	0.217977	0.19059	4.12044	0.0224308	0.0170345	-0.00613232	0.026555	0.026555	1.14369	3.55659	4.33493	5.29171	4.43103	5.42423
ENSMUSG00000059301.8	Gm5434	0.25277	0.478786	0.29942	0.261812	3.60052	0.0885867	0.0355974	0.0466572	0.0362655	0.0466572	1.14365	0.538651	0.739611	0.616848	0.946547	1.21676
ENSMUSG00000030162.15	Olr1	0.252875	0.47895	0.637022	0.557133	1.30106	0.142388	0.030885	-0.00335328	0.341591	0.341591	1.14339	0.158574	0.229152	0.365669	0.366987	0.521138
ENSMUSG00000115516.2	Gm8341	0.252949	0.479055	-0.491294	0.429747	4.66989	0.238625	0.014147	0.207472	0.0214801	0.207472	-1.14322	4.42864	1.62139	1.33949	1.62454	2.29383
ENSMUSG00000084113.2	Gm14277	0.253045	0.479203	0.656775	0.574614	2.57094	0.426569	0.273815	0.122403	0.0866626	0.122403	1.14298	2.33298	0.63503	1.8939	1.85458	4.2763
ENSMUSG00000072677.5	Sox5it	0.25312	0.479277	0.340446	0.297904	3.33659	0.114643	0.0479692	0.058527	0.0436943	0.058527	1.1428	0.452223	0.752618	0.658152	0.755107	1.28085
ENSMUSG00000086324.10	Gm15564	0.253115	0.479277	-0.181605	0.158911	4.95747	0.0147925	0.0109961	-0.00446497	0.019307	0.019307	-1.14281	16.2085	19.8803	14.1762	14.6891	16.9157
ENSMUSG00000027702.8	Lrrc34	0.253222	0.479435	-0.438834	0.38408	2.51375	0.165794	0.0851834	0.0588452	0.0918377	0.0918377	-1.14256	0.337858	0.172561	0.189457	0.193536	0.11143
ENSMUSG00000029007.9	Agtrap	0.253317	0.479443	-0.162321	0.142097	6.28686	0.0260768	0.00524089	0.0189889	0.0137465	0.0189889	-1.14233	42.3124	31.5553	28.8345	31.7924	35.93
ENSMUSG00000017756.10	Slc12a7	0.253267	0.479443	-0.139163	0.121811	8.8816	0.00652531	0.000666175	0.000287693	0.0171393	0.0171393	-1.14245	160.425	154.601	142.422	140.116	146.682
ENSMUSG00000015488.15	Cacfd1	0.25329	0.479443	-0.123003	0.107671	7.31338	0.0102555	0.00077048	0.00685168	0.0131413	0.0131413	-1.14239	55.6877	49.3039	51.2302	47.1874	46.3409
ENSMUSG00000056553.15	Ptprn2	0.253285	0.479443	0.283401	0.248074	3.37514	0.0484955	0.0313856	0.0011486	0.0424631	0.0424631	1.14241	0.219561	0.204329	0.259169	0.376321	0.265698
ENSMUSG00000087429.2	Gm16235	0.253301	0.479443	0.7474	0.654255	2.53838	0.552826	0.106363	0.407296	0.0895654	0.407296	1.14237	0.715733	4.19797	4.98595	4.44055	2.64496
ENSMUSG00000025017.11	Pik3ap1	0.253384	0.479475	-0.137712	0.120571	7.37873	0.018773	0.000656339	0.0167885	0.0131965	0.0167885	-1.14217	14.2999	12.7725	13.8728	10.4287	12.9714
ENSMUSG00000082455.4	Gm13665	0.253375	0.479475	0.50947	0.446047	2.89872	0.25693	0.0857927	0.152956	0.0629999	0.152956	1.14219	0.65258	1.56252	1.07952	1.75364	2.85439
ENSMUSG00000097772.9	5430416N02Rik	0.253388	0.479475	0.128602	0.112596	6.36655	0.0115835	0.00161755	0.0072117	0.0135959	0.0135959	1.14216	22.0478	26.7049	28.1614	25.9912	32.0152
ENSMUSG00000087035.2	Tmem74bos	0.253429	0.479518	0.557691	0.488321	2.03258	0.281629	0.133591	0.117507	0.152558	0.152558	1.14206	0.217066	0.0692138	0.267441	0.294862	0.167096
ENSMUSG00000026594.15	Ralgps2	0.253481	0.479582	-0.133629	0.117019	7.87425	0.0123546	0.0024821	0.00684807	0.0139502	0.0139502	-1.14193	34.706	30.5961	32.5945	27.7485	29.3577
ENSMUSG00000098363.3	Mir6993	0.253503	0.479588	0.657482	0.575788	2.11191	0.428063	0.175535	0.222303	0.140042	0.222303	1.14188	30.2986	5.40763	30.8898	24.9785	22.1091
ENSMUSG00000024383.10	Map3k2	0.253525	0.479596	-0.121994	0.106841	7.3486	0.00989235	0.000528312	0.00670846	0.0131697	0.0131697	-1.14183	16.4152	15.1454	15.7179	14.5432	13.6487
ENSMUSG00000049864.3	Or8c10	0.253598	0.479597	0.264191	0.231411	4.59806	0.0691348	0.00705432	0.0572068	0.0220255	0.0572068	1.14165	0.774417	1.21585	1.0824	1.22352	1.75372
ENSMUSG00000115121.2	Gm49236	0.253566	0.479597	0.671147	0.587833	1.83687	0.256524	0.225811	-0.0639542	0.188846	0.188846	1.14173	0.291454	0.133784	0.366951	0.327	0.659637
ENSMUSG00000085312.2	Gm12763	0.253586	0.479597	0.588218	0.515221	2.06811	0.14096	0.171734	-0.122187	0.146809	0.146809	1.14168	0.0948315	0.0612707	0.130007	0.181554	0.143287
ENSMUSG00000108551.2	Gm20274	0.253588	0.479597	0.217783	0.190757	5.18029	0.0469784	0.0084189	0.0352472	0.0178731	0.0352472	1.14168	8.20072	13.4485	14.969	11.7901	13.8189
ENSMUSG00000073460.6	Pnldc1	0.253694	0.479743	0.279022	0.244451	3.74393	0.0265916	0.0386859	-0.0343719	0.0330218	0.0330218	1.14142	2.06298	2.30574	2.70527	2.98971	3.28947
ENSMUSG00000030047.15	Arhgap25	0.253831	0.479968	0.701264	0.614555	1.47051	0.161151	0.170181	-0.152022	0.283032	0.283032	1.14109	0.0249596	0.0259649	0.0549959	0.0720419	0.0529311
ENSMUSG00000035069.4	Oma1	0.253857	0.479982	-0.201814	0.17687	4.21575	0.0126965	0.0121093	-0.0114723	0.0254302	0.0254302	-1.14103	8.2051	8.6786	7.0184	7.01797	7.00033
ENSMUSG00000032492.15	Pth1r	0.25394	0.480072	-0.405458	0.355405	2.54649	0.0779939	0.0627437	-0.0245103	0.0888317	0.0888317	-1.14083	0.328618	0.3015	0.200456	0.278504	0.179087
ENSMUSG00000085923.3	Gm12781	0.253941	0.480072	0.457871	0.401349	2.60516	0.207866	0.070288	0.123009	0.0837323	0.123009	1.14083	0.811072	0.400243	0.897174	1.45395	0.656147
ENSMUSG00000051483.10	Cbr1	0.254053	0.480174	-0.221433	0.194144	7.31423	0.0486325	0.00140122	0.0438291	0.0131419	0.0438291	-1.14056	70.3377	46.7848	52.465	49.4004	42.1754
ENSMUSG00000026104.15	Stat1	0.254084	0.480174	-0.185601	0.162738	6.89197	0.0341697	0.00446449	0.027316	0.0130557	0.027316	-1.14049	14.0933	9.53374	10.5539	9.56197	10.1388
ENSMUSG00000028701.5	Lurap1	0.254122	0.480174	-0.141132	0.123758	7.71291	0.0197598	0.00108857	0.0172906	0.0136436	0.0172906	-1.14039	24.1975	20.1256	22.3222	20.1344	17.9726
ENSMUSG00000026718.18	Stam	0.254087	0.480174	-0.12428	0.108972	6.87098	0.00979724	0.00118674	0.00569798	0.0130632	0.0130632	-1.14048	61.5602	57.9962	57.3679	55.6285	50.7809
ENSMUSG00000078592.3	Gm4609	0.254086	0.480174	-1.42073	1.24573	1.70453	2.0022	0.581882	1.28033	0.218448	1.28033	-1.14048	0.244767	0.662609	0.323795	0	0.18912
ENSMUSG00002075981.1	Gm55238	0.254114	0.480174	0.416675	0.365372	5.2283	0.172232	0.0502227	0.109973	0.0175993	0.109973	1.14041	187.188	132.377	162.109	221.045	442.947
ENSMUSG00000110094.2	Gm45326	0.254031	0.480174	0.300384	0.263353	3.67754	0.0300074	0.0487583	-0.0448407	0.0344675	0.0344675	1.14061	1.50499	1.75989	2.34622	2.30175	2.20866
ENSMUSG00000089155.3	Gm23582	0.254177	0.480175	0.673177	0.59037	2.07009	0.449633	0.154885	0.263359	0.146495	0.263359	1.14026	1.98837	8.49957	7.74313	14.7228	6.46982
ENSMUSG00000105102.2	Gm35507	0.254177	0.480175	0.404889	0.355084	3.96255	0.162657	0.0280666	0.123235	0.028843	0.123235	1.14026	0.263341	0.663521	0.52664	0.723046	0.752895
ENSMUSG00000121098.1	Gm56981	0.254177	0.480175	-0.449158	0.393907	2.47985	0.0996889	0.0911188	-0.0388974	0.0950767	0.0950767	-1.14026	0.4904	0.890747	0.394965	0.415565	0.483667
ENSMUSG00000036030.10	Prtg	0.254228	0.480236	-0.266295	0.233563	6.26507	0.0703705	0.0026414	0.0628207	0.013791	0.0628207	-1.14014	4.006	3.064	2.88889	3.5877	2.14685
ENSMUSG00000082974.2	Gm15129	0.25429	0.480285	0.813045	0.713203	1.48028	0.201885	0.330407	-0.325643	0.279983	0.279983	1.13999	0.506772	0.52548	1.32709	1.17442	1.42895
ENSMUSG00000108691.2	Gm45226	0.254294	0.480285	0.69585	0.610404	1.75166	0.185697	0.239723	-0.18581	0.207388	0.207388	1.13998	0.717451	0.743138	1.67531	1.99118	1.15668
ENSMUSG00000110996.2	Gm36251	0.254308	0.480285	0.648104	0.568539	1.65528	0.32923	0.157228	0.11373	0.230655	0.230655	1.13995	0.0441783	0.164539	0.175111	0.134288	0.283093
ENSMUSG00000007892.9	Rplp1	0.254366	0.480359	-0.276113	0.242245	10.2357	0.0756857	3.27234e-05	0.0703863	0.0265005	0.0703863	-1.13981	3263.62	2452.67	2774.01	2274.4	1685.56
ENSMUSG00000060550.17	H2-Q7	0.254468	0.480483	0.202151	0.177393	4.30443	0.0405809	0.0064715	0.0312904	0.0245132	0.0312904	1.13957	1.05544	1.74493	1.61439	1.73503	1.86961
ENSMUSG00000120751.1	Gm56537	0.254453	0.480483	0.272595	0.239203	3.47476	0.0669181	0.0291314	0.0303695	0.0395301	0.0395301	1.1396	0.60431	0.593597	1.01441	0.922763	0.597659
ENSMUSG00000031015.9	Swap70	0.254588	0.480642	-0.123247	0.10818	7.20906	0.0109424	0.000966863	0.00754706	0.0130766	0.0130766	-1.13928	18.6676	17.397	15.8834	18.4635	15.7852
ENSMUSG00000112441.2	Gm48898	0.254588	0.480642	0.209973	0.184304	4.09589	0.0274756	0.0138889	0.00510986	0.0268726	0.0268726	1.13928	0.463206	0.67344	0.715441	0.707768	0.745007
ENSMUSG00000040434.17	Large2	0.254686	0.480758	-0.145931	0.128118	7.45206	0.0211615	0.00190877	0.0177882	0.0132715	0.0177882	-1.13904	26.1105	21.412	18.9562	24.2956	21.2068
ENSMUSG00000118341.2	Gm50252	0.254672	0.480758	0.406199	0.356604	5.1705	0.163949	0.0248735	0.127726	0.0179303	0.127726	1.13907	1.91369	3.8542	2.86576	4.63966	5.82229
ENSMUSG00000036306.14	Lzts1	0.25473	0.480806	0.283882	0.249252	6.60915	0.0682499	0.0613002	-0.00253593	0.0132518	0.0132518	1.13894	8.96414	11.9886	11.4215	19.2066	13.5881
ENSMUSG00000031145.16	Prickle3	0.254818	0.480928	0.137591	0.120829	6.34273	0.00803083	0.00388049	-0.000745183	0.013639	0.013639	1.13873	6.25295	6.8445	7.51025	7.47257	8.63361
ENSMUSG00000078695.9	Cisd3	0.254849	0.480928	-0.40656	0.357054	5.23034	0.164326	0.0484635	0.104522	0.017588	0.104522	-1.13865	16.9265	16.7687	13.622	16.3854	6.86792
ENSMUSG00000087108.2	Gm16093	0.254832	0.480928	0.251411	0.220789	3.76944	0.0513724	0.0260083	0.0172053	0.032489	0.032489	1.13869	5.51382	4.01372	6.07255	5.08485	7.54011
ENSMUSG00000044022.6	Pcdhb21	0.254885	0.48096	0.141834	0.124573	5.78426	0.0132426	0.00349348	0.00611648	0.0151286	0.0151286	1.13857	1.89565	1.60142	2.04702	2.23771	2.0356
ENSMUSG00000034320.15	Slc26a2	0.254992	0.481129	-0.172535	0.151571	7.14141	0.0296069	0.000904487	0.0266641	0.0130507	0.0266641	-1.13831	12.4373	10.121	11.2009	10.2574	8.41619
ENSMUSG00000020462.15	Cfap36	0.255098	0.481129	-0.132474	0.116404	6.07359	0.00902026	0.0020184	0.00298887	0.0142414	0.0142414	-1.13805	24.2073	21.4093	20.8331	20.4378	20.6945
ENSMUSG00000007379.16	Dennd2c	0.255102	0.481129	-0.135875	0.119394	6.47774	0.0105977	0.00368898	0.0030564	0.0134168	0.0134168	-1.13805	6.36887	5.55871	5.32045	5.12679	5.89939
ENSMUSG00000037111.10	Setd7	0.25505	0.481129	-0.12458	0.109457	7.38853	0.0153175	0.00117122	0.013044	0.0132057	0.0132057	-1.13817	30.568	25.466	27.7906	25.8745	23.7253
ENSMUSG00000039354.17	Smarcal1	0.255079	0.481129	-0.125889	0.110614	7.23606	0.0118713	0.00159196	0.00789715	0.0130905	0.0130905	-1.1381	20.4469	18.2552	18.5392	18.6584	16.3527
ENSMUSG00000038095.16	Sbno1	0.25503	0.481129	-0.128407	0.112814	8.2056	0.00706688	0.000528135	0.00229902	0.0147443	0.0147443	-1.13822	92.5842	85.1806	82.1543	81.1919	81.1074
ENSMUSG00000110957.2	Gm7439	0.255096	0.481129	0.648497	0.569827	1.93739	0.418397	0.186425	0.203219	0.169183	0.203219	1.13806	0.0893683	0.320847	0.206643	0.341832	0.664051
ENSMUSG00000057948.13	Unc13d	0.255132	0.481152	0.203749	0.179046	7.52758	0.0413059	0.00384442	0.0346246	0.0133627	0.0346246	1.13797	11.3802	16.716	14.7815	20.4912	18.3399
ENSMUSG00000054715.12	Zscan22	0.255157	0.481165	-0.195527	0.17183	6.66592	0.0380422	0.00143174	0.0339989	0.0131954	0.0339989	-1.13791	12.7313	9.11663	9.4385	10.3554	8.14613
ENSMUSG00000085069.3	Prdm16os	0.255177	0.481169	0.218813	0.192302	6.46478	0.0476458	0.0016252	0.0427508	0.0134358	0.0427508	1.13786	5.5193	3.55635	6.32749	5.73828	5.30971
ENSMUSG00000048416.16	Mlf1	0.25524	0.481253	-0.302648	0.266015	5.18351	0.0911664	0.00452146	0.0803952	0.0178544	0.0803952	-1.13771	9.11771	7.43661	7.50006	7.6484	4.38681
ENSMUSG00000073600.6	Prob1	0.255282	0.481297	-0.132341	0.116332	5.91215	0.0102067	0.00153423	0.00506906	0.0147056	0.0147056	-1.13761	3.88898	3.5701	3.63906	3.41696	3.20906
ENSMUSG00000073051.5	Gm14812	0.255342	0.481341	-0.600087	0.527563	2.10512	0.170034	0.19292	-0.11025	0.141067	0.141067	-1.13747	0.207826	0.165704	0.0684039	0.108778	0.143537
ENSMUSG00000111082.3	Gm30934	0.25533	0.481341	0.174848	0.153713	4.91424	0.0200752	0.00873365	0.00580449	0.0196196	0.0196196	1.1375	2.86534	3.83946	3.74957	4.37981	4.25568
ENSMUSG00000021669.16	Cert1	0.255365	0.48135	-0.132616	0.116594	7.62211	0.00622935	0.00281694	-0.00154593	0.0134961	0.0134961	-1.13742	22.2798	23.4307	21.7563	20.3342	20.77
ENSMUSG00000000296.9	Tpd52l1	0.255415	0.481411	-0.212989	0.187277	7.4718	0.0451746	0.000621612	0.0414655	0.013294	0.0414655	-1.13729	73.2517	63.0151	58.3811	69.9365	45.597
ENSMUSG00000043190.15	Rfesd	0.255451	0.481444	-0.171296	0.150628	6.01006	0.0292226	0.00645944	0.0207672	0.0144149	0.0207672	-1.13721	9.23216	9.9905	10.35	6.9729	8.33945
ENSMUSG00000030035.15	Wbp1	0.25548	0.481464	-0.185265	0.162922	7.53099	0.0341863	0.00122607	0.0306264	0.0133671	0.0306264	-1.13714	95.161	76.7331	84.8946	75.5872	62.3759
ENSMUSG00000010044.13	Zmynd10	0.255583	0.481622	0.316354	0.278262	3.25348	0.0894891	0.0463602	0.0329266	0.0465558	0.0465558	1.13689	1.33317	1.30955	2.28614	1.24785	2.33274
ENSMUSG00000042032.14	Mat2b	0.2556	0.481622	-0.203579	0.179073	6.73853	0.0412936	0.000726631	0.0377538	0.013136	0.0377538	-1.13685	40.6878	32.3515	33.5453	34.5861	25.0485
ENSMUSG00000077476.3	Gm24794	0.255681	0.48174	0.375979	0.330776	2.86247	0.0933237	0.0661168	0.00177079	0.0651782	0.0651782	1.13666	14.6121	9.34916	13.5018	17.3224	24.7068
ENSMUSG00000030846.16	Tial1	0.255745	0.481826	-0.126918	0.111674	8.07615	0.00618474	0.000557931	0.00124508	0.0144074	0.0144074	-1.13651	72.691	71.6567	68.1728	66.3022	64.6225
ENSMUSG00000030577.15	Cd22	0.255785	0.481866	0.264963	0.233158	3.17407	0.0368068	0.0156483	0.00534521	0.0495868	0.0495868	1.13641	0.511976	0.469264	0.647982	0.565645	0.819955
ENSMUSG00000034998.19	Foxn2	0.255949	0.481963	-0.170055	0.149694	6.81045	0.028843	0.00241822	0.0244716	0.0130909	0.0244716	-1.13602	13.2587	11.2909	9.68036	13.0825	9.94128
ENSMUSG00000021156.18	Zmynd11	0.255937	0.481963	-0.134539	0.118427	7.81728	0.0103336	0.0029944	0.00354339	0.0138356	0.0138356	-1.13605	71.3794	73.1627	65.9299	71.3423	60.63
ENSMUSG00000034708.13	Grn	0.255876	0.481963	-0.202045	0.177826	7.96294	0.0407066	0.000284594	0.037662	0.0141411	0.037662	-1.13619	152.639	116.908	130.991	116.46	95.306
ENSMUSG00000110538.2	Gm33178	0.255927	0.481963	0.588917	0.518381	2.04748	0.120577	0.172345	-0.150305	0.150118	0.150118	1.13607	1.18939	1.54449	2.34561	2.19725	3.15324
ENSMUSG00000116280.2	Gm49435	0.255982	0.481963	0.397538	0.349964	3.40228	0.157638	0.0391855	0.107784	0.0416301	0.107784	1.13594	0.463721	1.24423	1.09402	1.15676	1.32199
ENSMUSG00000077733.3	Gm23608	0.255928	0.481963	0.384529	0.338474	2.83406	0.0570315	0.0705237	-0.0536268	0.0669537	0.0669537	1.13607	11.7286	15.7074	19.5795	22.0727	22.4964
ENSMUSG00000109621.2	Gm45370	0.255978	0.481963	0.740477	0.651858	1.6074	0.202389	0.266705	-0.216176	0.243198	0.243198	1.13595	0.195254	0.304337	0.533215	0.740545	0.480267
ENSMUSG00002075427.1	Gm55367	0.255878	0.481963	0.325516	0.286499	3.20184	0.0500997	0.050007	-0.0255918	0.048491	0.048491	1.13619	2.66858	4.08352	4.18126	4.84221	4.92534
ENSMUSG00000023345.18	Poc1a	0.256018	0.481996	-0.173203	0.152487	6.0407	0.0299269	0.00357694	0.0243259	0.0143297	0.0243259	-1.13585	12.0411	10.0901	9.06336	11.6253	8.57008
ENSMUSG00000048347.6	Pcdhb18	0.256059	0.482039	-0.163334	0.143811	6.32102	0.0266168	0.0017351	0.0230828	0.0136797	0.0230828	-1.13575	3.77208	2.94637	3.40557	2.82547	2.71525
ENSMUSG00000025813.15	Homer2	0.25627	0.4821	-0.157522	0.138755	5.7348	0.0223814	0.00779859	0.012118	0.015305	0.015305	-1.13525	9.95379	7.4482	8.05091	7.25138	7.71681
ENSMUSG00000028911.17	Srsf4	0.256218	0.4821	-0.122847	0.108199	7.5804	0.010042	0.000613868	0.00673899	0.0134347	0.0134347	-1.13538	40.394	37.7156	38.4815	36.4979	33.3622
ENSMUSG00000019853.7	Hebp2	0.256284	0.4821	-0.306532	0.270021	6.07198	0.0938087	0.0047111	0.0827823	0.0142457	0.0827823	-1.13522	8.73471	6.04392	6.90587	6.23599	4.05612
ENSMUSG00000022683.14	Pla2g10	0.25617	0.4821	0.772231	0.680087	1.33424	0.267694	0.22578	-0.107392	0.329241	0.329241	1.13549	0.111442	0.0762448	0.34509	0.247993	0.152954
ENSMUSG00000037613.17	Tnfrsf23	0.256271	0.4821	-0.191048	0.168288	4.544	0.019905	0.0115406	0.000399662	0.0224442	0.0224442	-1.13525	3.41581	2.8068	2.79893	2.63924	2.55057
ENSMUSG00000057143.16	Trim12c	0.256319	0.4821	-0.135128	0.119042	6.40951	0.00597145	0.00348273	-0.00282467	0.0135224	0.0135224	-1.13514	5.78387	6.11875	5.204	5.47881	5.65057
ENSMUSG00000046618.8	Olfml2a	0.256361	0.4821	-0.330698	0.291355	4.12765	0.109207	0.0183785	0.0834868	0.026464	0.0834868	-1.13503	0.503531	0.268621	0.348347	0.253398	0.239024
ENSMUSG00000038453.18	Srcin1	0.256215	0.4821	0.154907	0.136435	8.61747	0.0110905	0.0062709	-0.00108195	0.0160666	0.0160666	1.13538	32.1368	29.6845	39.7878	37.7836	35.9021
ENSMUSG00000061062.6	Hdac1-ps	0.256294	0.4821	-0.174708	0.153901	5.76944	0.0298481	0.013242	0.0143463	0.0151807	0.0151807	-1.13519	7.9611	7.05362	7.48666	6.95883	5.43192
ENSMUSG00000111767.2	4930546K05Rik	0.256336	0.4821	0.40348	0.35546	2.29249	0.0641941	0.0360844	-0.0156107	0.115538	0.115538	1.13509	0.141792	0.210703	0.27843	0.284388	0.266374
ENSMUSG00000120539.1	Gm56507	0.256366	0.4821	0.14379	0.126685	5.78409	0.0190323	0.00412965	0.0129764	0.0151292	0.0151292	1.13502	2.51683	2.49868	2.49718	3.29317	3.39325
ENSMUSG00000120947.1	Gm56627	0.256186	0.4821	0.841054	0.740722	1.53064	0.348185	0.393626	-0.212329	0.264776	0.264776	1.13545	0.527203	1.75344	2.204	2.16196	3.47278
ENSMUSG00000116718.3	Gm49668	0.256244	0.4821	0.170064	0.149794	4.84048	0.0179416	0.0067446	0.00560881	0.0201814	0.0201814	1.13531	3.05997	3.95673	4.2261	3.92455	4.78258
ENSMUSG00000121424.1		0.256286	0.4821	0.367407	0.323646	2.81728	0.0510726	0.0576646	-0.0435631	0.0680317	0.0680317	1.13521	0.134452	0.184362	0.250337	0.224812	0.247988
ENSMUSG00000121033.1	Gm57133	0.256267	0.4821	0.254094	0.22382	4.09731	0.0264512	0.0332608	-0.023818	0.0268539	0.0268539	1.13526	5.2772	4.47013	5.98731	6.73398	6.53716
ENSMUSG00000059920.10	4930453N24Rik	0.25645	0.482155	-0.228588	0.20143	7.18013	0.0521925	0.00352479	0.0451643	0.0130639	0.0451643	-1.13482	15.7666	10.6037	12.2154	11.1472	9.18217
ENSMUSG00000043487.5	Acot6	0.256417	0.482155	0.1775	0.156402	4.79326	0.0262071	0.00880774	0.0135325	0.020546	0.020546	1.1349	0.783774	0.943598	1.26923	0.908951	1.08137
ENSMUSG00000121309.1		0.256439	0.482155	0.139378	0.122817	5.88096	0.0132261	0.00329649	0.00656784	0.0148042	0.0148042	1.13485	6.31246	7.31211	8.73865	7.13679	8.69186
ENSMUSG00000034881.9	Tbxa2r	0.256535	0.482281	0.511333	0.450665	2.29543	0.261227	0.0963038	0.147415	0.11518	0.147415	1.13462	0.116334	0.101852	0.0932015	0.301471	0.260363
ENSMUSG00000043418.5	Lrit2	0.256596	0.482358	0.45976	0.405263	2.22822	0.110848	0.0734167	-0.0101713	0.123669	0.123669	1.13447	0.0883996	0.135269	0.248289	0.158293	0.164059
ENSMUSG00000051340.7	Or51a24	0.256623	0.482358	0.231057	0.20368	4.355	0.0470054	0.025748	0.015571	0.0240349	0.0240349	1.13441	0.456563	0.568162	0.513332	0.716215	0.829791
ENSMUSG00000086165.2	Gm15690	0.256631	0.482358	0.213684	0.188369	4.15926	0.0176395	0.0165026	-0.0112476	0.0260771	0.0260771	1.13439	5.52083	6.64546	6.97066	7.99308	8.05948
ENSMUSG00000086679.3	Gm15551	0.256725	0.482501	0.313794	0.276674	3.17384	0.093236	0.0422621	0.0426659	0.049596	0.049596	1.13417	1.1647	1.90031	1.52334	2.13649	2.86901
ENSMUSG00000044337.6	Ackr3	0.256756	0.482523	-0.36041	0.317796	5.53767	0.129863	0.0069439	0.114249	0.0160835	0.114249	-1.13409	7.66752	3.77083	4.92228	3.4893	3.49428
ENSMUSG00000089512.5	Gm26287	0.256849	0.482666	0.496029	0.437466	2.30769	0.113858	0.115949	-0.0625555	0.113703	0.113703	1.13387	21.4659	12.3719	24.0507	33.6739	29.498
ENSMUSG00000022401.13	Xpnpep3	0.256874	0.482676	-0.13279	0.117118	6.13972	0.0152148	0.0023864	0.0108467	0.0140737	0.0140737	-1.13381	10.699	9.58163	10.0278	9.56362	8.26369
ENSMUSG00000033826.11	Dnah8	0.256893	0.482678	0.505586	0.445935	4.81196	0.255658	0.0114518	0.227178	0.0204023	0.227178	1.13377	1.2952	3.45046	2.35609	4.32566	4.8319
ENSMUSG00000064342.1	mt-Ti	0.256941	0.482734	0.200962	0.17727	4.28557	0.0230298	0.0130102	0.00154188	0.0246993	0.0246993	1.13365	198.819	118.035	232.587	179.134	187.82
ENSMUSG00000018381.16	Abi3	0.257108	0.483014	-0.598614	0.528227	1.75756	0.213469	0.128784	0.0125067	0.206044	0.206044	-1.13325	0.215186	0.168324	0.118797	0.0576399	0.156699
ENSMUSG00000083339.2	Gm11693	0.257164	0.483084	0.311882	0.275242	3.1658	0.0444313	0.0409895	-0.020656	0.0499205	0.0499205	1.13312	1.22643	1.50881	1.61768	2.26013	1.95135
ENSMUSG00000109847.2	Gm45278	0.257234	0.483182	0.270328	0.238605	4.72227	0.073162	0.00919697	0.0591216	0.0210851	0.0591216	1.13295	1.04474	1.22072	1.22633	1.33551	2.27424
ENSMUSG00000081965.2	Gm11620	0.257355	0.483375	-0.663203	0.585525	1.75581	0.206327	0.204967	-0.105799	0.206441	0.206441	-1.13266	0.104391	0.160594	0.0489038	0.0994565	0.0575503
ENSMUSG00000006498.17	Ptbp1	0.257395	0.483396	-0.133301	0.117698	8.64915	0.017564	0.000437868	0.0158731	0.0161854	0.0161854	-1.13257	285.332	256.801	254.573	270.542	215.442
ENSMUSG00000117221.2	Gm17830	0.257403	0.483396	0.433696	0.382938	2.60706	0.168951	0.0923962	0.0576345	0.0835732	0.0835732	1.13255	0.144526	0.213277	0.292778	0.177334	0.458005
ENSMUSG00000020319.10	Wdpcp	0.25744	0.483431	-0.166969	0.147439	5.37565	0.0247231	0.00925891	0.0125537	0.0168271	0.0168271	-1.13246	11.1746	8.16349	7.91735	8.45593	8.81846
ENSMUSG00000083842.2	Gm12485	0.257487	0.483486	0.59313	0.523805	2.04542	0.112187	0.178793	-0.169932	0.150453	0.150453	1.13235	0.937886	1.21689	1.85044	1.95493	2.27046
ENSMUSG00000116835.2	Gm49594	0.257534	0.483517	1.33116	1.17569	1.4976	1.77561	0.728008	0.93068	0.274656	0.93068	1.13224	0.464303	0	0.549353	0.885924	0.189918
ENSMUSG00000073371.5	Gm6594	0.257541	0.483517	-0.267747	0.236479	4.15505	0.0718368	0.0399735	0.0271334	0.0261275	0.0271334	-1.13222	16.6315	16.7315	16.7415	12.7979	9.54154
ENSMUSG00000053146.3	Or1j20	0.257608	0.483609	0.226289	0.199891	3.87629	0.0513229	0.014144	0.0338037	0.0303798	0.0338037	1.13206	0.455598	0.695814	0.601516	0.743311	0.907244
ENSMUSG00000040525.14	Cblc	0.257635	0.483624	-0.150792	0.133208	5.48936	0.0185658	0.00499882	0.0106603	0.0162946	0.0162946	-1.132	14.3541	11.1237	10.8937	11.6505	11.2392
ENSMUSG00000021476.10	Habp4	0.257668	0.483642	-0.148654	0.131329	6.15839	0.018422	0.00666825	0.0090551	0.0140286	0.0140286	-1.13192	24.1283	22.102	22.2473	21.914	18.0248
ENSMUSG00000052557.12	Gan	0.257681	0.483642	-0.126623	0.111868	7.96369	0.0100061	0.00087468	0.0060535	0.0141428	0.0141428	-1.13189	10.8148	9.99819	10.2185	9.72284	8.92789
ENSMUSG00000117819.2	Gm50253	0.25775	0.483657	-0.170216	0.150404	5.81052	0.0290511	0.0111963	0.0159492	0.0150378	0.0159492	-1.13173	2.19797	1.8568	1.60937	1.5836	2.23377
ENSMUSG00000045252.12	Zfp574	0.257762	0.483657	-0.128402	0.11346	7.49023	0.0138871	0.00213184	0.00978953	0.0133159	0.0133159	-1.1317	31.4	28.7665	29.6553	28.8342	24.661
ENSMUSG00000036850.5	Mrpl41	0.257738	0.483657	-0.220881	0.195167	6.24939	0.0489176	0.00153504	0.0441731	0.0138238	0.0441731	-1.13175	43.488	35.1804	37.1832	35.502	25.5679
ENSMUSG00000083761.2	Pgam1-ps1	0.257712	0.483657	-0.571615	0.505043	2.0868	0.126898	0.162203	-0.123703	0.143879	0.143879	-1.13181	0.534625	0.497548	0.27377	0.229174	0.391032
ENSMUSG00000118477.2	Gm18126	0.257828	0.483746	0.293903	0.259737	3.42447	0.0671003	0.0399875	0.014928	0.0409684	0.0409684	1.13154	0.535395	0.651308	0.639647	0.776787	1.15185
ENSMUSG00000032621.9	Srek1	0.257932	0.483873	0.127386	0.112602	8.15246	0.00601262	0.000613262	0.000912722	0.0146018	0.0146018	1.13129	65.314	66.614	74.3983	76.1956	84.3839
ENSMUSG00000026029.15	Casp8	0.257927	0.483873	-0.200265	0.177021	6.7992	0.0402346	0.000956681	0.0366471	0.013097	0.0366471	-1.1313	17.7895	14.0057	15.3412	14.5025	11.0657
ENSMUSG00000039917.11	Rhbdd2	0.257962	0.483891	-0.140055	0.123809	6.19807	0.0196803	0.00185604	0.0165382	0.0139363	0.0165382	-1.13122	23.257	18.8514	20.0379	19.7182	17.0901
ENSMUSG00000118678.1	Mir3470a	0.258015	0.483891	0.698301	0.617368	2.25832	0.489316	0.255301	0.202071	0.119784	0.202071	1.13109	31.2464	5.88304	50.3819	19.3461	28.3875
ENSMUSG00000099708.2	Gm29361	0.25798	0.483891	0.213807	0.189013	4.67757	0.0209123	0.0214488	-0.0118511	0.0214221	0.0214221	1.13118	1.35711	1.38958	1.66375	2.02159	1.67629
ENSMUSG00002075280.1	Gm54419	0.258005	0.483891	0.428497	0.378825	2.93956	0.160731	0.111539	0.0293249	0.0606713	0.0606713	1.13112	3.71349	2.10537	2.94586	4.32633	6.47342
ENSMUSG00000117689.2	Gm50392	0.258063	0.483932	1.52409	1.34759	1.82504	2.33125	0.274355	1.90483	0.191312	1.90483	1.13098	0.650215	0	0.243675	0.679186	1.47426
ENSMUSG00000046952.10	Gm5815	0.258092	0.483932	2.69714	2.38493	4.1113	7.30146	0.00575455	6.81969	0.0266717	6.81969	1.13091	0	7.59989	3.50768	6.35227	4.84713
ENSMUSG00000086612.2	Gm12064	0.258084	0.483932	0.196523	0.173771	4.31007	0.028493	0.0117771	0.010765	0.0244584	0.0244584	1.13093	4.26714	6.08241	5.58953	6.36706	7.28207
ENSMUSG00000070867.5	Trabd2b	0.258118	0.483946	0.148218	0.131068	7.23438	0.0220515	0.00077201	0.0198426	0.0130896	0.0198426	1.13085	5.71403	4.73953	6.54726	6.9845	5.54318
ENSMUSG00000108493.2	Gm45715	0.258248	0.484155	0.5674	0.501883	2.12179	0.253766	0.163702	0.0458764	0.138563	0.138563	1.13054	0.34823	0.965065	0.735886	1.09634	1.61467
ENSMUSG00000118170.2	Gm30094	0.258374	0.484357	0.737204	0.652253	1.69598	0.199009	0.290002	-0.242045	0.220518	0.220518	1.13024	0.124817	0.19963	0.456981	0.358452	0.31398
ENSMUSG00000108171.2	Gm43915	0.258397	0.484365	0.148801	0.13166	5.4624	0.0182447	0.00438515	0.0110845	0.0164162	0.0164162	1.13019	1.09722	1.24891	1.23792	1.37195	1.70121
ENSMUSG00000085008.2	Dbhos	0.258426	0.484386	0.290204	0.25679	3.84736	0.0846127	0.0352221	0.0439075	0.0309328	0.0439075	1.13012	0.299875	0.239307	0.25647	0.440817	0.471304
ENSMUSG00000108142.2	Gm7498	0.258465	0.48439	0.422296	0.373704	2.74844	0.114085	0.0948931	-0.0141129	0.0726926	0.0726926	1.13003	0.28849	0.410564	0.376902	0.640518	0.706143
ENSMUSG00000109366.3	Gm44698	0.258464	0.48439	0.353434	0.312765	2.71243	0.0870265	0.0420968	0.0239724	0.0752897	0.0752897	1.13003	0.331247	0.652411	0.641337	0.681255	0.776942
ENSMUSG00000110611.2	Gm20163	0.258523	0.484437	-0.213926	0.189334	4.6141	0.0167563	0.0211138	-0.0170778	0.021903	0.021903	-1.12989	5.60075	5.38426	4.32493	4.39439	5.08092
ENSMUSG00000121100.1	Gm57317	0.258527	0.484437	-0.60226	0.53303	1.92657	0.218076	0.169754	-0.0240723	0.171191	0.171191	-1.12988	3.66463	1.89714	1.85043	1.40788	0.983694
ENSMUSG00000085298.3	F730035M05Rik	0.258553	0.484451	0.245955	0.217695	3.87929	0.034991	0.026546	-0.00408886	0.0303231	0.0303231	1.12982	1.04748	0.929909	1.1683	1.20006	1.63921
ENSMUSG00000024911.8	Fibp	0.258659	0.484581	-0.13816	0.122312	7.25329	0.0142201	0.00485191	0.00647303	0.0131004	0.0131004	-1.12957	49.9002	44.8706	47.9032	39.7548	41.4481
ENSMUSG00000113492.2	Gm47792	0.258641	0.484581	0.427529	0.378475	4.17407	0.183753	0.0179095	0.153983	0.0259022	0.153983	1.12961	1.51646	2.20923	1.71673	3.13669	4.65174
ENSMUSG00000026788.14	Zbtb43	0.258703	0.484629	-0.133103	0.117846	6.85581	0.0158631	0.00359611	0.0104681	0.0130692	0.0130692	-1.12946	17.086	16.0976	15.3039	17.0239	13.4027
ENSMUSG00000023027.14	Atf1	0.258784	0.484712	-0.140968	0.124831	6.47817	0.019986	0.00226001	0.0164392	0.0134162	0.0164392	-1.12927	48.7985	42.4125	41.7833	45.202	35.8078
ENSMUSG00000043833.8	2900005J15Rik	0.258778	0.484712	0.248569	0.220112	3.98943	0.0341174	0.0297302	-0.00895503	0.0284089	0.0284089	1.12928	0.96334	0.711481	1.16699	1.08746	1.08241
ENSMUSG00000020647.11	Ncoa1	0.258902	0.484864	-0.131449	0.116431	8.3656	0.010268	0.00105641	0.00572266	0.015211	0.015211	-1.12899	70.9965	60.1887	60.1784	58.8855	60.757
ENSMUSG00000034758.13	Tle6	0.258896	0.484864	-0.325911	0.288672	3.47224	0.0378851	0.0603974	-0.0523712	0.0396002	0.0396002	-1.129	2.07482	2.6948	1.67155	1.79345	1.79739
ENSMUSG00000060275.15	Nrg2	0.259016	0.484907	0.291734	0.258465	3.51453	0.0559506	0.0417156	-0.00115832	0.0384491	0.0384491	1.12872	1.27754	1.28326	2.31094	1.43748	1.70999
ENSMUSG00000026604.18	Ptpn14	0.258958	0.484907	-0.131168	0.116196	7.5994	0.0173128	0.00108532	0.0151164	0.0134621	0.0151164	-1.12886	22.0028	19.9523	22.2746	18.2562	17.5106
ENSMUSG00000027770.6	Dhx36	0.258994	0.484907	-0.123138	0.10909	7.82249	0.0118499	0.000434878	0.00929977	0.0138458	0.0138458	-1.12877	32.4183	28.5415	30.3485	28.0111	26.2208
ENSMUSG00000041702.8	Btbd7	0.258977	0.484907	-0.129771	0.114963	8.44037	0.0131519	0.000410638	0.010389	0.015449	0.015449	-1.12881	37.8314	35.9479	35.8013	36.1384	30.1937
ENSMUSG00000070697.5	Utp3	0.259004	0.484907	-0.150385	0.133232	6.65365	0.0227604	0.00112494	0.020176	0.0132069	0.020176	-1.12875	17.554	13.8408	14.3397	15.2123	12.5943
ENSMUSG00000105650.2	Gm42889	0.259049	0.484934	0.308182	0.273055	3.36354	0.0955961	0.0361485	0.0533226	0.0428276	0.0533226	1.12864	1.77453	0.995243	2.26783	1.52183	1.92938
ENSMUSG00000022228.15	Zscan26	0.259152	0.485057	-0.1236	0.109536	7.90345	0.00719842	0.000386356	0.00310076	0.0140114	0.0140114	-1.1284	19.38	19.5459	19.2078	17.7092	17.2071
ENSMUSG00000120070.1	Gm56719	0.259149	0.485057	-0.15807	0.140082	5.23892	0.0159431	0.00600736	0.00525569	0.0175403	0.0175403	-1.12841	4.23073	3.93383	4.01316	3.64355	3.28485
ENSMUSG00000023938.9	Aars2	0.259213	0.485137	-0.126779	0.112367	6.66691	0.0063933	0.00195717	0.000138084	0.0131945	0.0131945	-1.12825	13.7046	12.9186	11.8024	12.5383	12.4236
ENSMUSG00000074358.10	Ccdc61	0.259291	0.485214	-0.162432	0.143991	5.86673	0.0216173	0.01003	0.00823943	0.0148502	0.0148502	-1.12807	19.5198	20.2939	19.7033	18.2464	14.9345
ENSMUSG00000032423.14	Syncrip	0.259283	0.485214	-0.151383	0.134194	9.09262	0.0230823	0.000799386	0.0208103	0.0181404	0.0208103	-1.12809	103.076	84.4953	83.245	95.1898	74.7457
ENSMUSG00000045140.9	Pigw	0.259378	0.485342	-0.204161	0.181016	5.8086	0.0419945	0.00281467	0.0365053	0.0150444	0.0365053	-1.12786	5.56969	4.37971	4.1556	5.09497	3.52588
ENSMUSG00000037098.19	Rab11fip3	0.259519	0.485384	0.137985	0.122378	8.99327	0.00626542	0.000319449	0.000418536	0.0176522	0.0176522	1.12753	61.6861	64.0311	75.2459	76.9415	74.5081
ENSMUSG00000042055.14	Wdr11	0.259477	0.485384	-0.123579	0.109592	7.39723	0.0120123	0.00119838	0.00870924	0.0132141	0.0132141	-1.12763	19.4226	16.512	17.6698	16.2788	15.8062
ENSMUSG00000030867.8	Plk1	0.259466	0.485384	-0.210616	0.186774	6.7204	0.0447037	0.00032793	0.0415334	0.0131495	0.0415334	-1.12765	54.96	40.1264	41.7139	44.3119	33.0626
ENSMUSG00000113357.2	Gm19195	0.259498	0.485384	0.313099	0.277673	3.2496	0.0696407	0.0458264	0.0078156	0.0466966	0.0466966	1.12758	2.1429	1.391	2.77272	2.461	2.12465
ENSMUSG00000118276.2	Gm50440	0.259529	0.485384	0.404064	0.35837	2.77319	0.164566	0.0663682	0.0877466	0.0709715	0.0877466	1.1275	2.04949	1.13728	1.47482	2.82793	3.12003
ENSMUSG00000058838.10	Rps27a-ps2	0.259495	0.485384	0.637772	0.565609	5.14364	0.409948	0.326187	0.0577094	0.01809	0.0577094	1.12758	6.27194	19.6919	11.5668	32.7713	26.3362
ENSMUSG00000115420.2	Rmrp	0.259436	0.485384	-0.856933	0.759878	4.31429	0.247876	0.66848	-0.631712	0.0244177	0.0244177	-1.12772	34.357	24.2378	10.5481	13.9774	12.1139
ENSMUSG00000103083.2	A630035G10Rik	0.259566	0.485419	0.210027	0.18629	4.64949	0.044467	0.0171469	0.024498	0.0216343	0.024498	1.12742	1.55447	2.31792	2.32408	2.08295	3.0267
ENSMUSG00000027800.15	Tm4sf1	0.259647	0.485536	-0.320969	0.284742	6.30305	0.103877	0.0057437	0.0915502	0.0137144	0.0915502	-1.12723	21.9519	16.2789	19.271	14.9054	10.1353
ENSMUSG00000029486.15	Mrpl1	0.259684	0.485559	-0.122775	0.108926	6.95664	0.00841476	0.00119817	0.00399201	0.0130398	0.0130398	-1.12714	13.2583	12.0277	11.3501	12.3467	11.3932
ENSMUSG00000095545.9	Zfp969	0.259696	0.485559	0.156278	0.138653	8.4695	0.0187635	0.00752441	0.00772456	0.0155453	0.0155453	1.12711	17.0661	16.0824	22.6336	20.9461	17.6751
ENSMUSG00000022498.17	Txndc11	0.259727	0.485579	-0.121941	0.108196	6.7584	0.0066057	0.000925568	0.00193416	0.0131222	0.0131222	-1.12704	26.3717	25.0027	24.3013	23.7297	23.0217
ENSMUSG00000121183.1	Gm57237	0.259744	0.485579	0.222431	0.197366	4.47234	0.0499008	0.0148129	0.0319312	0.0230186	0.0319312	1.127	1.69511	2.73518	2.44713	2.65717	3.39624
ENSMUSG00000013584.6	Aldh1a2	0.259961	0.485915	-0.54097	0.480228	3.7002	0.295352	0.0287538	0.247989	0.033964	0.247989	-1.12648	0.526435	0.947483	0.246227	0.383623	0.822591
ENSMUSG00000084835.2	Gm12352	0.259952	0.485915	-0.195222	0.173299	4.4806	0.0384627	0.0107072	0.0253318	0.022951	0.0253318	-1.1265	4.28624	4.93864	4.9957	3.28656	3.66406
ENSMUSG00000050957.5	Insl6	0.260034	0.486018	-0.263474	0.233926	4.58906	0.0700748	0.0107115	0.0549542	0.0220946	0.0549542	-1.12631	6.44076	5.38014	5.69492	5.23848	3.42578
ENSMUSG00000043279.10	Trim56	0.260147	0.486195	-0.16903	0.15011	7.82936	0.0288509	0.00217935	0.0248601	0.0138594	0.0248601	-1.12604	17.5748	12.8504	14.4107	13.4509	12.1423
ENSMUSG00000038042.12	Ptpdc1	0.260171	0.486205	-0.180152	0.159995	6.30566	0.032775	0.00268489	0.0280331	0.0137093	0.0280331	-1.12599	5.68788	5.92888	6.26193	4.95896	4.21363
ENSMUSG00000059248.14	Septin9	0.260301	0.486414	-0.186667	0.165826	9.51811	0.0352018	0.000709973	0.032288	0.0206095	0.032288	-1.12568	170.553	126.236	139.406	134.895	110.115
ENSMUSG00000019301.6	Hsd17b1	0.260328	0.48643	-0.455891	0.405015	3.02038	0.209984	0.0480493	0.148795	0.0564413	0.148795	-1.12562	0.425247	0.870394	0.559728	0.453563	0.247379
ENSMUSG00000019978.17	Epb41l2	0.260384	0.486466	-0.12296	0.109251	7.41407	0.00513922	0.00109197	-0.00028736	0.013231	0.013231	-1.12548	42.0769	42.4923	39.0963	37.2166	40.7553
ENSMUSG00000081873.2	Gm15197	0.260373	0.486466	0.357061	0.317243	2.86408	0.0956238	0.0556932	0.0208084	0.0650788	0.0650788	1.12551	1.09389	1.44444	1.3226	1.79342	2.69292
ENSMUSG00000053553.12	3110082I17Rik	0.260465	0.486547	-0.130666	0.116118	6.11433	0.00719348	0.00204339	0.00071842	0.0141366	0.0141366	-1.12529	14.3841	15.4789	13.8089	14.1016	12.999
ENSMUSG00000114149.2	Gm47646	0.260464	0.486547	0.268047	0.238201	4.28865	0.0726206	0.0147942	0.0532936	0.0246685	0.0532936	1.1253	0.349279	0.675142	0.689404	0.603208	0.712091
ENSMUSG00000007867.10	Ift43	0.260502	0.486577	-0.133711	0.118832	6.08733	0.00847975	0.00273978	0.00141514	0.0142055	0.0142055	-1.12521	21.2451	22.1696	19.8886	20.7635	18.4582
ENSMUSG00000034112.10	Atp2c2	0.260536	0.486577	0.146847	0.130516	5.48345	0.0117537	0.00412041	0.00292562	0.016321	0.016321	1.12513	3.58159	3.14028	4.18906	4.12662	3.87558
ENSMUSG00000101773.2	2210420H20Rik	0.260518	0.486577	0.578793	0.514406	2.17584	0.206132	0.18677	-0.0459274	0.130766	0.130766	1.12517	0.256305	0.46677	0.45343	1.01326	0.630987
ENSMUSG00000120204.1	Gm56850	0.260564	0.486595	0.165741	0.147318	4.98731	0.0139646	0.00694489	0.000686531	0.0190982	0.0190982	1.12506	1.81754	1.96489	2.16351	2.17972	2.69445
ENSMUSG00000024253.10	Dync2li1	0.260632	0.486677	-0.195399	0.173704	6.39869	0.0386101	0.00110965	0.0350981	0.0135404	0.0350981	-1.1249	24.2687	20.0832	22.1868	19.6112	15.4865
ENSMUSG00000061613.14	U2af1	0.260645	0.486677	-0.123005	0.10935	7.76629	0.0129938	0.000610062	0.0106629	0.0137389	0.0137389	-1.12487	135.307	118.915	119.467	123.093	106.55
ENSMUSG00000031497.11	Tnfsf13b	0.260715	0.486773	0.335317	0.298138	3.18133	0.0358816	0.0573673	-0.0545002	0.0492964	0.0492964	1.1247	0.343338	0.388712	0.546471	0.501803	0.56608
ENSMUSG00000048644.9	Ctxn1	0.260794	0.486819	-0.148581	0.132129	7.22212	0.0223353	0.000730086	0.0202197	0.0130831	0.0202197	-1.12452	43.004	34.9395	36.7561	37.3561	30.7524
ENSMUSG00000030935.16	Acsm3	0.260793	0.486819	-0.346931	0.308516	5.84976	0.0393423	0.0993125	-0.0950006	0.0149058	0.0149058	-1.12452	4.49668	4.85246	3.48936	3.13384	3.7681
ENSMUSG00000080937.2	Gm13510	0.260767	0.486819	0.244477	0.217394	3.7867	0.0600631	0.0245768	0.0315999	0.0321354	0.0321354	1.12458	3.55013	4.7979	3.85621	6.14395	6.58061
ENSMUSG00000039981.7	Zc3h12d	0.260953	0.48708	0.203511	0.181037	4.22942	0.0393404	0.0140477	0.0218395	0.0252815	0.0252815	1.12414	0.407093	0.408374	0.43399	0.47626	0.697582
ENSMUSG00000036880.11	Acaa2	0.260998	0.48713	-0.234828	0.208915	7.15881	0.0558241	0.000465305	0.0519093	0.0130561	0.0519093	-1.12404	54.7035	41.6896	46.7447	41.8287	30.996
ENSMUSG00000031066.11	Usp11	0.261157	0.487343	-0.12778	0.113718	6.88974	0.0144094	0.00246163	0.0102197	0.0130565	0.0130565	-1.12366	10.1236	8.44069	8.72711	8.97508	7.89222
ENSMUSG00000081210.2	Gm12933	0.261168	0.487343	-0.701493	0.624307	1.87968	0.186002	0.28752	-0.236354	0.180191	0.180191	-1.12364	0.372361	0.365049	0.249503	0.142283	0.161975
ENSMUSG00000120995.1	Gm51425	0.261132	0.487343	-0.149255	0.132823	5.98823	0.0225608	0.00319728	0.0179729	0.0144772	0.0179729	-1.12372	4.6609	3.70074	4.1024	3.81545	3.35483
ENSMUSG00000092278.2	Gm8752	0.261278	0.487515	-2.22326	1.97909	3.14958	5.00797	0.162788	4.53736	0.0505866	4.53736	-1.12338	2.87057	0.83241	1.0478	0.540292	0
ENSMUSG00000037787.15	Coa8	0.261359	0.487527	-0.122949	0.109464	6.77456	0.0139691	0.00126716	0.0113118	0.0131117	0.0131117	-1.12319	38.6168	35.1513	36.9587	34.4411	30.4276
ENSMUSG00000039109.18	F13a1	0.261421	0.487527	0.3482	0.310052	3.06535	0.0757611	0.0610724	-0.00855506	0.054286	0.054286	1.12304	0.143914	0.179341	0.186872	0.225227	0.329468
ENSMUSG00000047810.10	Ccdc88b	0.261316	0.487527	-0.833263	0.741809	2.94952	0.70355	0.183578	0.476758	0.0601237	0.476758	-1.12329	0.571294	0.281828	0.51318	0.127695	0.0845118
ENSMUSG00000112381.2	Gm8170	0.261433	0.487527	-0.333988	0.297404	3.10911	0.0806014	0.0538272	0.00902214	0.0523116	0.0523116	-1.12301	0.966273	0.921199	0.904702	0.492022	0.759472
ENSMUSG00000118267.2	G630055G22Rik	0.261366	0.487527	0.61355	0.546267	2.46183	0.220757	0.261236	-0.117471	0.0968524	0.0968524	1.12317	0.152931	0.184522	0.215914	0.551109	0.309556
ENSMUSG00000112813.2	Gm34376	0.26142	0.487527	0.370027	0.329487	2.84285	0.103385	0.0638759	0.0192033	0.0663979	0.0663979	1.12304	0.135192	0.245852	0.239	0.244827	0.37328
ENSMUSG00000046764.9	A530053G22Rik	0.261324	0.487527	0.411732	0.366548	3.70733	0.171779	0.0185579	0.142671	0.0338076	0.142671	1.12327	0.426298	1.0149	0.751368	1.15523	1.30698
ENSMUSG00000105106.2	Gm43657	0.26139	0.487527	0.628167	0.55931	2.13003	0.399923	0.21616	0.159232	0.137342	0.159232	1.12311	0.0334939	0.0435189	0.0316751	0.0981159	0.149543
ENSMUSG00000030707.16	Coro1a	0.26153	0.487674	-0.167956	0.149589	5.03694	0.0204512	0.00808955	0.00789493	0.0187629	0.0187629	-1.12278	8.07622	7.19385	7.57556	6.48552	6.06201
ENSMUSG00000031311.18	Nono	0.261561	0.487678	-0.135981	0.121118	8.31306	0.01875	0.000245709	0.0173579	0.0150514	0.0173579	-1.12271	259.338	215.748	225.972	224.748	191.858
ENSMUSG00000029250.6	Polr2b	0.261569	0.487678	-0.152738	0.136046	6.3779	0.0236564	0.00193241	0.0202779	0.0135759	0.0202779	-1.12269	43.2677	35.9157	37.3007	37.4512	30.4742
ENSMUSG00000010064.16	Slc38a3	0.261713	0.487912	-0.303253	0.270194	4.67723	0.0932933	0.00657573	0.0810303	0.0214247	0.0810303	-1.12235	5.18089	8.08949	5.69441	3.4551	6.1365
ENSMUSG00000026141.14	Col19a1	0.261755	0.487933	0.417014	0.371586	2.51111	0.0941359	0.0736064	-0.017652	0.092085	0.092085	1.12225	0.0492338	0.0702862	0.0872128	0.0766578	0.129404
ENSMUSG00000061032.10	Rrp1	0.26178	0.487933	-0.120716	0.107571	7.57544	0.0114062	0.000458285	0.00892101	0.0134276	0.0134276	-1.12219	130.097	114.064	116.204	114.011	104.738
ENSMUSG00000052005.9	Gm9864	0.261777	0.487933	0.122893	0.109511	7.73428	0.00575224	0.000710181	0.000918358	0.013681	0.013681	1.1222	38.74	37.818	45.2909	46.121	44.2399
ENSMUSG00000029363.15	Rfc5	0.261813	0.487951	-0.186441	0.166152	6.99513	0.0352739	0.00391935	0.0292083	0.0130352	0.0292083	-1.12212	45.6002	33.7483	35.3508	37.3412	29.4423
ENSMUSG00000115736.2	Gm8586	0.261826	0.487951	0.310883	0.277059	3.31951	0.0638996	0.0478552	-0.00131516	0.0442587	0.0442587	1.12208	1.81146	1.52822	3.00235	1.88955	2.27966
ENSMUSG00000061601.16	Pclo	0.261892	0.488039	-0.124272	0.110766	7.08821	0.00913523	0.00168381	0.00431913	0.0130391	0.0130391	-1.12193	1.9204	2.14404	1.93773	1.9718	1.73965
ENSMUSG00000064210.8	Ano6	0.261925	0.488065	-0.13081	0.116602	8.53199	0.0162934	0.000556335	0.0143237	0.0157589	0.0157589	-1.12185	51.0377	44.7886	45.1073	48.1037	39.0682
ENSMUSG00000019823.18	Mical1	0.262054	0.488134	-0.140571	0.125337	5.82654	0.010402	0.00386781	0.00209735	0.0149834	0.0149834	-1.12155	19.7891	17.8518	16.0701	16.1775	18.5771
ENSMUSG00000026632.18	Tatdn3	0.261982	0.488134	0.22247	0.19833	5.64464	0.050249	0.0182031	0.0289985	0.0156454	0.0289985	1.12172	8.94063	6.81718	10.1072	8.05988	12.8479
ENSMUSG00000092232.2	Gm20521	0.262028	0.488134	-1.68616	1.50334	2.20639	2.88697	1.98853	0.723498	0.126574	0.723498	-1.12161	0.608695	0.61965	0.187292	0	0.670276
ENSMUSG00000105596.2	Gm42650	0.262018	0.488134	0.501883	0.447457	2.24808	0.101744	0.119173	-0.084268	0.121089	0.121089	1.12163	0.373371	0.541224	0.891463	0.639375	0.858631
ENSMUSG00000112117.4	Rmst	0.262038	0.488134	-0.246716	0.21997	5.38502	0.0357004	0.0412831	-0.0180301	0.0167812	0.0167812	-1.12159	3.33952	4.35529	2.77748	2.88153	3.77081
ENSMUSG00000020902.13	Ntn1	0.262114	0.488143	-0.193048	0.172147	4.61383	0.0240372	0.0136567	0.00348586	0.021905	0.021905	-1.12141	0.507309	0.566767	0.388473	0.529236	0.482753
ENSMUSG00000026321.9	Tnfrsf11a	0.262109	0.488143	-0.15386	0.137201	4.91704	0.0168551	0.00298997	0.0100143	0.019599	0.019599	-1.12142	5.22358	4.1357	4.23283	3.98852	4.22
ENSMUSG00000086689.2	Gm16876	0.262114	0.488143	0.307148	0.273895	3.26886	0.0445466	0.0440188	-0.0223593	0.0460035	0.0460035	1.12141	1.10941	0.89208	1.20199	1.56353	1.49368
ENSMUSG00000109724.2	Gm18194	0.262184	0.488238	0.222753	0.198666	3.83583	0.025149	0.0162049	-0.00252054	0.0311568	0.0311568	1.12124	0.524277	0.679272	0.858334	0.738153	0.753207
ENSMUSG00000054520.16	Sh3bp2	0.262213	0.488258	-0.175322	0.156373	6.15022	0.0312286	0.0124805	0.0168626	0.0140482	0.0168626	-1.12117	8.32335	5.71526	6.25623	5.72623	6.18968
ENSMUSG00000120765.1	Gm57400	0.262361	0.488499	-0.283024	0.252513	3.43068	0.0392833	0.0357293	-0.0153925	0.0407861	0.0407861	-1.12083	3.74745	3.24611	2.36367	3.15351	2.55874
ENSMUSG00000118502.2	Gm52964	0.262385	0.488509	-0.187026	0.166873	4.40971	0.024559	0.00986905	0.00888473	0.0235468	0.0235468	-1.12077	7.03877	6.12695	5.82759	6.1392	4.89844
ENSMUSG00000035455.13	Fignl1	0.262444	0.488585	-0.164681	0.146954	7.42116	0.0275718	0.000571613	0.0253429	0.0132383	0.0253429	-1.12063	21.0425	16.4516	17.1211	18.2273	14.4443
ENSMUSG00000033323.15	Ctdp1	0.262482	0.488614	-0.124723	0.111306	6.33635	0.0158168	0.0011094	0.0137574	0.0136508	0.0137574	-1.12054	15.4976	12.7644	13.6398	13.3928	11.8864
ENSMUSG00000032482.10	Cspg5	0.262497	0.488614	0.387535	0.345856	7.45486	0.15271	0.0013628	0.142177	0.0132747	0.142177	1.12051	11.6451	8.6535	23.6163	15.3805	10.2441
ENSMUSG00000028771.14	Ptpn12	0.262516	0.488615	-0.130398	0.116378	6.43733	0.00607182	0.00277504	-0.00148073	0.0134777	0.0134777	-1.12046	30.1594	28.993	26.8378	26.8352	27.0854
ENSMUSG00000086662.8	BC046251	0.262574	0.488689	0.326576	0.291501	3.42611	0.108471	0.0397001	0.0622672	0.04092	0.0622672	1.12033	0.129302	0.275263	0.224612	0.3031	0.308192
ENSMUSG00000000708.15	Kat2b	0.262601	0.488704	-0.184378	0.164584	4.68771	0.0288519	0.0111599	0.0137113	0.0213457	0.0213457	-1.12026	13.2678	11.3314	11.3593	8.58285	11.523
ENSMUSG00000031479.10	Vps36	0.262644	0.48874	-0.179052	0.159845	7.18903	0.0326132	0.00155439	0.029106	0.0130676	0.029106	-1.12016	24.7396	17.7065	19.4968	19.0235	16.5085
ENSMUSG00000110604.2	Gm45824	0.262658	0.48874	0.582876	0.520364	2.98375	0.345624	0.0609398	0.263994	0.0582992	0.263994	1.12013	0.219762	0.855708	0.987603	0.582106	0.985982
ENSMUSG00000107217.2	4930524B17Rik	0.262678	0.488743	0.802957	0.716872	1.38289	0.28468	0.304753	-0.183075	0.311934	0.311934	1.12008	0.0171042	0.0524181	0.0799228	0.0818448	0.0847574
ENSMUSG00002076379.1	Gm56309	0.262731	0.488807	0.590329	0.527098	3.07127	0.354596	0.0662363	0.267163	0.0540118	0.267163	1.11996	8.90885	30.9271	20.3515	36.2154	46.1469
ENSMUSG00000055413.13	H2-Q5	0.262819	0.488863	-0.311336	0.27804	3.26343	0.0759065	0.0465702	0.0158664	0.0461973	0.0461973	-1.11975	0.788325	1.31067	0.639507	0.72103	0.990579
ENSMUSG00000117300.2	Gm18736	0.262835	0.488863	-0.428696	0.382861	4.38469	0.187059	0.0154846	0.160415	0.0237666	0.160415	-1.11972	9.7766	5.34867	7.00424	4.89361	3.29652
ENSMUSG00000081938.2	Gm15039	0.262787	0.488863	-0.361682	0.32298	3.29471	0.133129	0.0471324	0.0780469	0.0450991	0.0780469	-1.11983	1.41328	1.15544	1.24615	0.560367	1.10485
ENSMUSG00002076252.1	Gm56405	0.262814	0.488863	0.446164	0.398444	4.3867	0.202601	0.124585	0.0659242	0.0237487	0.0659242	1.11977	19.2491	15.216	18.4032	20.2773	50.513
ENSMUSG00000099917.3	Vmn1r215	0.262921	0.488897	0.457833	0.408957	2.29267	0.0689999	0.0851806	-0.0770251	0.115515	0.115515	1.11951	0.100607	0.114515	0.15934	0.194432	0.194508
ENSMUSG00000058692.5	Or7g28	0.262927	0.488897	0.224634	0.200656	4.16454	0.0513746	0.00995143	0.0383638	0.0260143	0.0383638	1.1195	0.542107	0.664934	0.706034	0.642244	1.07897
ENSMUSG00000118876.1	Rnu1b1	0.262911	0.488897	-0.286848	0.25622	3.18642	0.0625147	0.0296841	0.0207561	0.0490946	0.0490946	-1.11954	15.8462	20.3823	15.5178	15.0117	10.6467
ENSMUSG00000119030.1	Rnu1b2	0.262911	0.488897	-0.286848	0.25622	3.18642	0.0625147	0.0296841	0.0207561	0.0490946	0.0490946	-1.11954	15.8462	20.3823	15.5178	15.0117	10.6467
ENSMUSG00000042828.13	Trim72	0.262981	0.488939	0.546862	0.488543	2.06507	0.155407	0.139118	-0.0515317	0.147291	0.147291	1.11937	0.0886822	0.068511	0.183093	0.172437	0.0992135
ENSMUSG00000061882.14	Ccdc62	0.263005	0.488939	0.18822	0.168156	4.50077	0.0309897	0.0111442	0.0160047	0.0227875	0.0227875	1.11932	5.30799	4.28476	5.36962	7.07365	5.54854
ENSMUSG00000120610.1	Gm57406	0.263002	0.488939	0.383527	0.342642	3.24927	0.149791	0.0457795	0.0951047	0.0467088	0.0951047	1.11932	0.421396	0.417211	0.415631	0.597838	1.08769
ENSMUSG00000111016.2	Gm48462	0.263076	0.489035	0.568685	0.50814	2.15394	0.133995	0.175982	-0.126683	0.133865	0.133865	1.11915	1.01514	0.696363	1.71312	1.23889	1.78378
ENSMUSG00000064140.4	Trim38	0.263103	0.489043	0.453614	0.405343	2.34343	0.0636269	0.0876467	-0.0851173	0.109517	0.109517	1.11909	0.143041	0.162421	0.25264	0.242799	0.275379
ENSMUSG00000013275.10	Slc41a1	0.263117	0.489043	-0.200584	0.179244	5.12925	0.0409858	0.00458777	0.0339664	0.0181771	0.0339664	-1.11905	15.7155	12.3552	13.4183	12.3295	9.71733
ENSMUSG00000110845.2	Gm47481	0.263136	0.489044	-0.365043	0.326219	2.95627	0.117323	0.0679459	0.0351818	0.059757	0.059757	-1.11901	1.61274	2.96148	1.13784	1.47697	2.15582
ENSMUSG00000117285.2	Gm49863	0.263318	0.489349	-0.442799	0.395858	3.65893	0.199854	0.0276396	0.160404	0.0348895	0.160404	-1.11858	5.7841	3.14855	1.67612	3.31439	3.91632
ENSMUSG00000046675.8	Tmem251	0.263338	0.489351	-0.127167	0.113691	6.33442	0.0100719	0.00185637	0.00510419	0.0136544	0.0136544	-1.11854	5.19042	4.91447	4.90473	4.81062	4.28177
ENSMUSG00000045087.9	S1pr5	0.263394	0.489385	-0.319852	0.285989	3.14409	0.0691192	0.0473329	0.00390401	0.0508149	0.0508149	-1.11841	0.335817	0.296635	0.294792	0.173723	0.263538
ENSMUSG00000037185.10	Krt80	0.263376	0.489385	-0.370759	0.331495	5.93897	0.140139	0.0637597	0.0681068	0.0146231	0.0681068	-1.11845	4.53965	5.01491	2.28923	5.50224	3.24729
ENSMUSG00000035299.17	Mid1	0.263419	0.489398	0.127514	0.11402	7.95846	0.0114426	0.0014697	0.00728309	0.0141311	0.0141311	1.11835	29.2721	30.1125	30.6639	36.384	39.4135
ENSMUSG00000039201.11	Tbc1d25	0.263461	0.489441	-0.130668	0.11685	6.06369	0.00986937	0.00211705	0.00421251	0.0142677	0.0142677	-1.11825	5.26276	5.09137	5.0691	4.8259	4.38893
ENSMUSG00000028096.14	Gpr89	0.263557	0.489585	-0.13583	0.121492	6.54219	0.0188192	0.00167211	0.0160402	0.0133297	0.0160402	-1.11802	34.7757	28.1907	28.6382	30.7338	25.9314
ENSMUSG00000057315.15	Arhgap24	0.263652	0.489699	0.246365	0.220401	5.05807	0.0619277	0.0121535	0.0461386	0.0186245	0.0461386	1.1178	1.44964	1.05841	1.85137	1.24528	1.98651
ENSMUSG00000020973.8	Dnaaf2	0.263692	0.489699	-0.134637	0.120458	6.43099	0.0184972	0.00303809	0.014374	0.0134877	0.014374	-1.11771	6.11024	5.03719	5.62939	5.03859	4.61656
ENSMUSG00000026418.17	Tnni1	0.263763	0.489699	0.566163	0.506615	1.6927	0.163685	0.0866737	0.0033572	0.221317	0.221317	1.11754	0.142789	0.179236	0.263	0.229973	0.491763
ENSMUSG00000113569.2	Gm48035	0.263755	0.489699	0.125893	0.11265	6.41658	0.0110841	0.00171712	0.00672205	0.0135108	0.0135108	1.11756	11.8524	11.9676	15.4272	12.3915	14.6618
ENSMUSG00000107604.2	Gm44041	0.263744	0.489699	0.274327	0.245463	3.53897	0.0768036	0.0306789	0.0416239	0.0378077	0.0416239	1.11759	4.1974	3.10247	3.41158	5.9934	5.52467
ENSMUSG00000073000.4	Gm10451	0.263753	0.489699	-0.689882	0.617308	4.21253	0.485744	0.0186761	0.438608	0.0254657	0.438608	-1.11756	5.57024	2.95046	3.15265	3.29802	0.88695
ENSMUSG00000117811.3	Gm29677	0.263697	0.489699	-1.02524	0.917284	1.12475	1.07261	0.20909	0.800601	0.415353	0.800601	-1.1177	0.0886762	0.103214	0	0.0575437	0.0854548
ENSMUSG00000097442.2	Gm26632	0.263767	0.489699	0.217786	0.194881	4.0201	0.0421169	0.0176364	0.0195472	0.0279378	0.0279378	1.11753	1.21138	0.923451	1.57292	1.11078	1.48781
ENSMUSG00000083907.3	Plk-ps1	0.263831	0.489784	-0.155479	0.139146	5.174	0.00805492	0.00532397	-0.00425352	0.0179098	0.0179098	-1.11738	3.15098	3.25144	2.70743	2.9352	2.94957
ENSMUSG00000050079.11	Rspry1	0.263953	0.489906	-0.12309	0.110188	7.93164	0.00622496	0.000497652	0.00174179	0.014072	0.014072	-1.1171	27.5236	25.4223	24.194	24.5591	24.7246
ENSMUSG00000001158.14	Snrnp27	0.263931	0.489906	-0.218222	0.195338	6.84446	0.0486276	0.00102664	0.0447618	0.0130742	0.0447618	-1.11715	48.3518	37.8165	42.0225	37.7778	28.6379
ENSMUSG00000004880.12	Lbr	0.263953	0.489906	-0.126388	0.11314	6.34856	0.0106759	0.00173246	0.00611254	0.0136283	0.0136283	-1.1171	38.2139	36.8252	34.0288	37.1091	31.4604
ENSMUSG00000100937.2	Nscme3l	0.264028	0.490011	0.189092	0.169298	4.55714	0.0169359	0.0120525	-0.00377359	0.0223415	0.0223415	1.11692	2.59475	2.80324	3.4737	2.96995	3.78981
ENSMUSG00000029723.17	Spacdr	0.264131	0.4901	-0.185814	0.166399	7.49888	0.0352778	0.00113818	0.0320881	0.0133264	0.0320881	-1.11668	72.0253	54.5642	58.2611	59.0146	46.2642
ENSMUSG00000112115.2	Gm21027	0.264131	0.4901	0.504445	0.451736	2.5173	0.259998	0.108625	0.136253	0.091506	0.136253	1.11668	0.122013	0.386588	0.332313	0.546408	0.317947
ENSMUSG00000107658.2	Gm44958	0.264125	0.4901	0.329661	0.295211	3.13983	0.0790583	0.053586	0.00835468	0.0509935	0.0509935	1.11669	1.02568	0.785398	1.64128	0.969984	1.38783
ENSMUSG00000045975.9	C2cd2	0.26421	0.490185	-0.187387	0.167835	4.90565	0.0131253	0.014119	-0.010664	0.0196832	0.0196832	-1.1165	7.69055	7.42662	5.98441	6.82728	6.67076
ENSMUSG00000032489.18	Kif9	0.264214	0.490185	-0.15952	0.142877	5.62591	0.0148886	0.00877734	0.000895404	0.0157193	0.0157193	-1.11649	2.87472	3.54254	2.99673	2.56213	3.00535
ENSMUSG00000042895.7	Abra	0.264239	0.490197	0.213048	0.19083	4.16919	0.0233464	0.0177401	-0.00476729	0.0259594	0.0259594	1.11643	0.504448	0.565199	0.603549	0.675865	0.815716
ENSMUSG00000090346.3	Vmn1r5	0.264262	0.490203	0.375227	0.336111	2.88623	0.0890046	0.0718258	-0.00947102	0.0637393	0.0637393	1.11638	0.104328	0.141703	0.201451	0.135089	0.241576
ENSMUSG00000030770.16	Parva	0.264357	0.490242	-0.151239	0.1355	7.68399	0.0233862	0.00101542	0.0210169	0.0135946	0.0210169	-1.11615	33.8768	28.2423	30.7793	28.9858	24.1127
ENSMUSG00000035413.9	Tmem98	0.264308	0.490242	-0.217462	0.194812	7.22001	0.0483436	0.000795843	0.0447463	0.013082	0.0447463	-1.11627	32.0632	25.3651	28.3958	25.3787	19.0936
ENSMUSG00000116113.2	Gm49545	0.264338	0.490242	0.318134	0.285016	3.14336	0.0918472	0.0466355	0.0353438	0.0508457	0.0508457	1.1162	0.845061	1.24647	1.06006	2.01062	1.48744
ENSMUSG00000057359.8	Gm17494	0.264345	0.490242	0.146377	0.131141	6.13141	0.0148183	0.00654365	0.0046435	0.0140941	0.0140941	1.11618	2.51013	2.87888	3.29723	2.83701	3.70875
ENSMUSG00000025380.3	Fscn2	0.264396	0.490281	0.21996	0.197086	3.9488	0.0214192	0.0175384	-0.00833245	0.0290731	0.0290731	1.11606	2.74108	2.27137	3.18086	3.26045	3.22455
ENSMUSG00000054237.7	Fra10ac1	0.264455	0.490355	-0.134437	0.120471	5.91156	0.00615559	0.00270857	-0.00173041	0.0147074	0.0147074	-1.11592	8.47467	8.98544	8.1845	7.7931	7.90378
ENSMUSG00000073079.7	Srp54a	0.264706	0.490786	-0.243149	0.218005	7.27738	0.06051	0.00166544	0.055366	0.0131156	0.055366	-1.11534	89.379	58.7423	60.2512	68.3932	49.6634
ENSMUSG00000016477.19	E2f3	0.264745	0.490824	-0.133385	0.119601	8.48276	0.0113523	0.00157551	0.00644424	0.0155898	0.0155898	-1.11525	32.7069	30.14	30.5992	29.4788	26.4684
ENSMUSG00000086158.4	Pierce2	0.264764	0.490825	-0.153807	0.137918	5.41742	0.0242162	0.00556521	0.0172605	0.0166254	0.0172605	-1.1152	10.5451	7.67939	8.35656	7.73985	7.96597
ENSMUSG00000057156.11	Homez	0.26479	0.490838	-0.148962	0.133581	6.94336	0.0227163	0.00810089	0.0133117	0.0130422	0.0133117	-1.11514	13.654	10.782	12.2735	10.6231	10.0442
ENSMUSG00000086042.2	Gm12670	0.264829	0.490844	1.06202	0.952447	1.18291	1.15481	0.174375	0.914211	0.38943	0.914211	1.11505	0	0.385569	0.410401	0.212575	0.367035
ENSMUSG00000120460.1	Gm57261	0.26483	0.490844	-0.406408	0.364476	2.60785	0.0771765	0.075905	-0.0390702	0.0835066	0.0835066	-1.11505	0.515344	0.381218	0.319972	0.245854	0.353842
ENSMUSG00000115792.2	Vmn1r16	0.264851	0.490849	-0.312046	0.279863	4.58335	0.0997026	0.0127848	0.081203	0.0221385	0.081203	-1.115	0.895784	0.984755	0.474177	0.759303	1.03121
ENSMUSG00000001632.17	Brpf1	0.264899	0.490902	-0.126526	0.113488	8.17003	0.010479	0.000807146	0.0067613	0.0146482	0.0146482	-1.11489	25.2201	22.3736	22.3582	22.9131	20.598
ENSMUSG00000058662.5	Or52a5b	0.264987	0.491031	0.63839	0.572711	1.85845	0.350793	0.209168	0.095538	0.184429	0.184429	1.11468	0.0217732	0.0666323	0.0509646	0.0727785	0.143676
ENSMUSG00000044835.16	Ankrd45	0.265032	0.491032	-0.187114	0.167879	4.51549	0.0230476	0.0111506	0.00557485	0.0226696	0.0226696	-1.11458	6.01429	5.21864	4.06434	5.03282	5.40473
ENSMUSG00000106464.2	C130083M11Rik	0.265062	0.491032	-0.145183	0.130267	5.4911	0.00983416	0.00407652	0.000604431	0.0162868	0.0162868	-1.11451	3.89404	3.53029	3.41935	3.40977	3.23085
ENSMUSG00000108724.3	Gm44734	0.265023	0.491032	0.512119	0.459465	2.18344	0.195035	0.123621	0.0315203	0.129709	0.129709	1.1146	0.399565	0.255205	0.528484	0.372858	0.936772
ENSMUSG00000121199.1	Gm57454	0.265048	0.491032	0.210826	0.18916	4.16865	0.030372	0.016972	0.00574485	0.0259658	0.0259658	1.11454	1.0268	1.35442	1.63312	1.27905	1.68893
ENSMUSG00000091468.4	Vmn2r82	0.265119	0.491068	-0.491303	0.440878	2.31516	0.201908	0.120434	0.0522253	0.112814	0.112814	-1.11437	0.0719291	0.158998	0.0447977	0.0678172	0.0983532
ENSMUSG00000041878.4	8430432A02Rik	0.265118	0.491068	-0.272757	0.244763	3.41005	0.0243849	0.0304942	-0.0277397	0.0413963	0.0413963	-1.11438	0.896536	0.862333	0.714708	0.648092	0.723925
ENSMUSG00000030351.6	Tspan11	0.26519	0.491115	1.43792	1.29053	1.62392	2.11921	0.297838	1.70073	0.238793	1.70073	1.11421	0	0.0871419	0.0538945	0.0439228	0.275594
ENSMUSG00000097328.8	Tnfsf12	0.265196	0.491115	-0.350466	0.314547	3.11403	0.104203	0.0666308	0.0231757	0.0520971	0.0520971	-1.11419	1.41788	0.74928	0.798094	0.82598	0.6382
ENSMUSG00000098039.2	Gm26925	0.2652	0.491115	0.186974	0.167812	4.48845	0.0293815	0.0109059	0.0142857	0.022887	0.022887	1.11419	2.33626	3.19332	3.34592	2.96731	4.05715
ENSMUSG00000067081.14	Asb18	0.265324	0.491292	0.393305	0.35309	2.21727	0.0916534	0.0244905	0.0358384	0.125116	0.125116	1.1139	0.231026	0.387392	0.387873	0.440812	0.612735
ENSMUSG00000120407.1	Gm56516	0.265333	0.491292	-0.64823	0.58196	2.93292	0.43087	0.0698871	0.336525	0.0610409	0.336525	-1.11388	1.3301	0.722984	0.762739	0.820727	0.225483
ENSMUSG00000068101.12	Cenpm	0.265524	0.491525	-0.223007	0.200288	5.35174	0.0510233	0.00415918	0.0439791	0.0169457	0.0439791	-1.11343	19.4432	13.0921	13.2626	14.9723	11.4534
ENSMUSG00000013878.19	Rnf170	0.2655	0.491525	-0.136176	0.122297	5.88399	0.0165463	0.00315335	0.0114908	0.0147945	0.0147945	-1.11349	12.831	12.2446	13.2098	10.3467	10.7815
ENSMUSG00000086561.2	Gm15540	0.265533	0.491525	0.680921	0.611564	2.15014	0.27375	0.314402	-0.134863	0.134411	0.134411	1.11341	0.228113	0.357233	0.733461	0.338021	0.912581
ENSMUSG00000120675.1	Gm38882	0.265495	0.491525	-0.286104	0.256942	3.32227	0.0426079	0.0350566	-0.0109883	0.0441665	0.0441665	-1.1135	1.92076	1.52053	1.32207	1.48512	1.17529
ENSMUSG00000048677.10	Tpcn2	0.265579	0.49155	0.12657	0.113689	7.15529	0.0136221	0.00245529	0.00929945	0.0130549	0.0130549	1.1133	12.6944	17.0691	17.1171	17.7393	17.5847
ENSMUSG00000025102.15	3110040N11Rik	0.265584	0.49155	-0.1584	0.142281	5.17883	0.0159563	0.00641119	0.00482759	0.0178816	0.0178816	-1.11329	17.7045	16.026	13.5961	16.5579	14.1736
ENSMUSG00000092837.3	Rpph1	0.26562	0.491582	-0.579615	0.520672	10.585	0.344775	2.49629e-05	0.325294	0.0303886	0.325294	-1.11321	15033.6	7027.25	10352.5	5136.12	3638.26
ENSMUSG00000064755.3	Gm26328	0.265691	0.491679	-1.29723	1.16548	1.56596	1.72736	0.378218	1.2518	0.254615	1.2518	-1.11304	22.286	10.1164	11.5002	0	8.88718
ENSMUSG00000037487.8	Ubr5	0.265728	0.491713	-0.118665	0.106622	7.31602	0.00553068	0.000498538	0.00124315	0.0131433	0.0131433	-1.11295	86.1991	87.0405	82.4859	76.2269	80.1354
ENSMUSG00000055065.8	Ddx17	0.265747	0.491713	-0.163929	0.147297	10.1847	0.0123744	3.98806e-05	0.00571031	0.0259958	0.0259958	-1.11291	211.896	188.3	182.622	179.868	170.666
ENSMUSG00000068806.6	Or4c12	0.265942	0.491719	0.757109	0.680574	1.30906	0.257385	0.217245	-0.103351	0.338572	0.338572	1.11246	0.0245886	0.0161763	0.0373204	0.0804455	0.0439051
ENSMUSG00000051278.13	Zgrf1	0.265876	0.491719	0.123099	0.11064	7.56173	0.00841713	0.00128101	0.00388045	0.0134085	0.0134085	1.11261	6.83411	7.14388	7.41771	8.6875	8.83098
ENSMUSG00000006930.16	Hap1	0.265915	0.491719	-0.118417	0.10644	7.3424	0.00951063	0.000431008	0.00664082	0.0131644	0.0131644	-1.11252	59.7304	52.3026	53.4385	51.808	49.7398
ENSMUSG00000006599.14	Gtf2h1	0.265931	0.491719	-0.121338	0.109069	7.15054	0.00948581	0.00122191	0.00553671	0.0130534	0.0130534	-1.11248	30.2561	27.3162	27.3499	27.4566	24.9938
ENSMUSG00000074452.14	Pate2	0.265869	0.491719	-0.237671	0.213613	3.88195	0.0525164	0.0244835	0.0229433	0.0302729	0.0302729	-1.11263	1.28636	1.05509	1.24321	0.78852	0.891932
ENSMUSG00000018920.12	Cxcl16	0.265837	0.491719	-0.358559	0.322242	3.69647	0.132025	0.0252111	0.0993967	0.0340462	0.0993967	-1.1127	1.08477	0.727673	0.942278	0.624693	0.456495
ENSMUSG00000113160.2	Gm47440	0.265886	0.491719	1.57015	1.41126	1.97804	2.53209	0.346643	2.04333	0.161858	2.04333	1.11259	0	24.224	15.0624	11.8482	56.4335
ENSMUSG00000108442.2	Rpl15-ps5	0.265955	0.491719	0.259802	0.233545	3.77307	0.0222879	0.0330376	-0.0303192	0.0324143	0.0324143	1.11243	2.19316	2.52982	3.01505	3.302	3.16864
ENSMUSG00000085568.8	Gm14858	0.26582	0.491719	0.367135	0.329938	3.33263	0.104525	0.0868067	-0.00135554	0.043824	0.043824	1.11274	0.391837	0.835624	0.878064	0.906079	0.822517
ENSMUSG00000097874.5	C030010L15Rik	0.265791	0.491719	-0.639349	0.574537	1.62871	0.2774	0.158581	0.0477789	0.23753	0.23753	-1.11281	0.25151	0.483868	0.311089	0.16131	0.109983
ENSMUSG00000097908.9	4933404O12Rik	0.26589	0.491719	-0.227174	0.204187	5.5977	0.0530055	0.00187889	0.0481519	0.0158328	0.0481519	-1.11258	11.9924	9.03454	10.4735	8.74489	6.99923
ENSMUSG00000039361.12	Picalm	0.266014	0.491793	-0.141255	0.126995	9.27894	0.00820933	0.00021067	0.00275391	0.0191426	0.0191426	-1.11229	114.469	110.311	103.832	104.901	97.8541
ENSMUSG00000117501.3	Gm30117	0.266108	0.491933	0.730721	0.657082	3.06628	0.548767	0.0519072	0.4662	0.0542429	0.4662	1.11207	0.275495	0.568062	2.20105	0.629623	0.476207
ENSMUSG00000115220.2	Gm49768	0.266154	0.491984	-0.205194	0.184533	5.12238	0.0432786	0.00564443	0.0352185	0.0182191	0.0352185	-1.11196	12.9781	8.35596	8.39898	8.3971	9.55018
ENSMUSG00000118225.2	Gm31854	0.266195	0.492004	0.587932	0.528779	1.94111	0.113254	0.16703	-0.15429	0.168498	0.168498	1.11187	0.573734	0.59701	1.15969	0.944357	1.28616
ENSMUSG00000104102.2	Gm32496	0.266202	0.492004	0.4589	0.412735	3.30126	0.216492	0.105082	0.0993383	0.0448746	0.0993383	1.11185	1.3785	0.788782	1.18097	1.42902	3.03347
ENSMUSG00000087535.3	Zmiz1os1	0.266242	0.492009	0.142352	0.128042	5.44438	0.00905608	0.00317466	0.000794513	0.016499	0.016499	1.11176	2.71633	2.48368	2.9702	3.25736	3.18192
ENSMUSG00000106791.2	4930553P18Rik	0.266242	0.492009	0.351871	0.316499	3.17003	0.127299	0.0427831	0.0774231	0.0497494	0.0774231	1.11176	0.255925	0.445439	0.537601	0.342291	0.701668
ENSMUSG00000040350.17	Trim7	0.266273	0.492032	-0.179889	0.161816	5.66933	0.0229624	0.0158716	0.00180091	0.0155497	0.0155497	-1.11169	3.69484	4.32987	2.90549	3.70925	3.95916
ENSMUSG00000001707.9	Eef1e1	0.266323	0.492055	-0.190979	0.17181	5.84608	0.0375088	0.0040847	0.0313378	0.014918	0.0313378	-1.11157	17.8667	14.8072	15.8495	15.0352	11.3693
ENSMUSG00000024193.9	Phf1	0.266323	0.492055	-0.124679	0.112165	6.48533	0.00774181	0.00169119	0.00241326	0.0134059	0.0134059	-1.11157	8.21868	7.7757	7.7686	7.33945	7.06183
ENSMUSG00000025521.16	Tmem192	0.266353	0.492075	-0.230695	0.207553	6.18365	0.0547363	0.00200245	0.0496912	0.0139693	0.0496912	-1.1115	21.0615	19.5931	20.2111	18.4992	12.5879
ENSMUSG00000039977.17	Deup1	0.26639	0.492076	0.660317	0.594123	2.38564	0.44849	0.124916	0.298663	0.104796	0.298663	1.11141	0.0467901	0.119083	0.0853117	0.130035	0.347434
ENSMUSG00000113392.2	Gm36262	0.266376	0.492076	0.422528	0.380161	2.53851	0.0686553	0.083873	-0.0637446	0.0895537	0.0895537	1.11145	0.834216	0.7706	1.43767	1.05651	1.36828
ENSMUSG00000025498.16	Irf7	0.266422	0.492099	0.268254	0.241379	3.16983	0.0243328	0.0201592	-0.0164996	0.0497572	0.0497572	1.11134	0.802389	0.883497	1.04729	1.15512	1.25447
ENSMUSG00000098449.2	Gm7467	0.266471	0.492156	-0.442618	0.398315	2.49979	0.147662	0.0972306	0.021288	0.0931553	0.0931553	-1.11123	0.871523	0.899902	0.344377	0.830113	0.665553
ENSMUSG00000040163.15	1700034J05Rik	0.266576	0.492212	0.249528	0.224601	5.67184	0.0640805	0.00356197	0.0569729	0.01554	0.0569729	1.11098	2.18341	3.6834	3.14831	3.78866	4.63892
ENSMUSG00000033364.14	Usp37	0.266563	0.492212	-0.123183	0.110875	7.40886	0.00620831	0.00152622	0.000681873	0.0132257	0.0132257	-1.11101	28.9715	28.0911	26.2006	27.2495	25.65
ENSMUSG00000089802.2	Gm16107	0.266541	0.492212	-0.384193	0.345788	2.68335	0.0891781	0.0660119	-0.0061495	0.0774714	0.0774714	-1.11106	0.599098	0.835491	0.357183	0.530397	0.634095
ENSMUSG00000110702.2	Gm45767	0.266555	0.492212	-0.251975	0.226794	3.72528	0.0408218	0.0283035	0.000729037	0.033419	0.033419	-1.11103	0.319961	0.259727	0.265272	0.245831	0.196729
ENSMUSG00000030811.15	Fbxl19	0.266621	0.492261	-0.136871	0.12321	8.18574	0.0192827	0.000329986	0.0178868	0.0146903	0.0178868	-1.11088	36.9248	32.0923	32.9916	34.4058	27.3689
ENSMUSG00000118113.2	Gm4146	0.266749	0.492463	0.346201	0.31173	2.90112	0.0495319	0.0537515	-0.0356512	0.0628594	0.0628594	1.11058	0.851509	0.647277	1.01055	1.15201	1.13663
ENSMUSG00000039376.14	Synpo2l	0.266805	0.492531	0.186313	0.167781	4.58808	0.0334551	0.0116786	0.0190432	0.0221021	0.0221021	1.11045	0.634626	0.58411	0.70032	0.65257	0.996012
ENSMUSG00000033735.10	Spr	0.266879	0.492633	-0.234435	0.211149	6.82781	0.0566135	0.00126879	0.0522321	0.013082	0.0522321	-1.11028	34.7653	25.7765	28.5815	26.9703	19.4603
ENSMUSG00000044205.8	Or8b57	0.26699	0.492803	0.329695	0.297017	2.76797	0.091632	0.0345324	0.0441641	0.0713302	0.0713302	1.11002	0.0689232	0.134946	0.119989	0.141023	0.170265
ENSMUSG00000048701.14	Ccdc6	0.267071	0.492884	-0.119468	0.107645	7.00961	0.00727885	0.000870419	0.0031257	0.0130344	0.0130344	-1.10983	61.7197	59.2387	56.9184	56.9366	52.8881
ENSMUSG00000012123.18	Crybg2	0.267059	0.492884	0.180244	0.162402	4.83795	0.0137395	0.0114481	-0.00612394	0.0202011	0.0202011	1.10986	6.56466	6.47574	8.68279	7.44571	8.13767
ENSMUSG00000022175.10	Lrp10	0.267119	0.492905	-0.185669	0.167312	7.41339	0.0355357	0.00188479	0.031707	0.0132303	0.031707	-1.10972	87.7351	69.3261	74.2257	72.7665	56.2194
ENSMUSG00000109864.2	Eid3	0.267115	0.492905	0.230013	0.20727	5.29859	0.0545365	0.0058257	0.0457271	0.0172186	0.0457271	1.10973	3.22223	5.27713	4.68551	5.11664	6.62783
ENSMUSG00000049929.8	Lpar4	0.26716	0.492945	0.348427	0.314004	3.93859	0.125159	0.0224197	0.0958986	0.0292474	0.0958986	1.10963	0.397403	0.180821	0.425718	0.420275	0.357146
ENSMUSG00000028452.8	Vcp	0.26719	0.492965	-0.17563	0.158288	7.96205	0.0318033	7.69587e-05	0.0299891	0.0141391	0.0299891	-1.10956	183.969	145.983	152.347	156.166	121.139
ENSMUSG00000103380.2	Gm37756	0.267255	0.493052	0.247142	0.222769	3.93057	0.0396588	0.0301649	-0.00171801	0.0293866	0.0293866	1.10941	1.34101	1.74653	2.39651	1.69685	2.09462
ENSMUSG00002076306.1	Gm54817	0.267316	0.493129	0.357651	0.322421	3.27422	0.131934	0.0611745	0.0635721	0.0458136	0.0635721	1.10927	41.5305	37.8952	34.4349	73.9779	79.7095
ENSMUSG00000030225.12	Dera	0.267385	0.493153	-0.127905	0.115323	6.12621	0.0155621	0.0018523	0.0123533	0.0141069	0.0141069	-1.10911	36.7786	31.034	32.9463	30.5773	28.4735
ENSMUSG00000095440.3	Fignl2	0.267376	0.493153	-0.229394	0.206824	5.51659	0.0542851	0.00451093	0.0468206	0.0161745	0.0468206	-1.10913	2.24592	1.46653	1.68308	1.58654	1.29267
ENSMUSG00000114235.2	F530104D19Rik	0.26736	0.493153	0.320235	0.288717	4.16697	0.105787	0.0263177	0.0737116	0.0259856	0.0737116	1.10916	1.13607	1.98393	1.70418	2.97594	1.98659
ENSMUSG00000018707.14	Dync1h1	0.26747	0.49325	-0.118492	0.106855	7.39814	0.00738253	0.000486554	0.00374065	0.013215	0.013215	-1.10891	111.767	116.377	107.429	108.336	97.863
ENSMUSG00000021721.6	Htr1a	0.267564	0.49325	0.718465	0.64803	1.56038	0.398292	0.247738	0.0768419	0.256194	0.256194	1.10869	0.00668984	0.0340888	0.0501716	0.0319517	0.033117
ENSMUSG00000029778.13	Adcyap1r1	0.267568	0.49325	0.990567	0.893465	0.487596	0.313886	0.122604	-0.096579	0.835331	0.835331	1.10868	0.0105471	0.00546744	0.0405115	0.0326466	0.0462604
ENSMUSG00000032698.16	Lmo2	0.267529	0.49325	-0.710178	0.640509	3.33689	0.520532	0.0692611	0.423041	0.0436847	0.423041	-1.10877	1.75718	0.79817	0.667716	1.19792	0.265377
ENSMUSG00000088217.4	Gm22079	0.267553	0.49325	-0.772391	0.696654	1.54664	0.285374	0.322267	-0.180404	0.260125	0.260125	-1.10872	13.4397	8.44571	7.66722	3.3093	4.31415
ENSMUSG00000046463.6	5930403N24Rik	0.267508	0.49325	0.392638	0.354104	3.65221	0.107959	0.115424	-0.0331441	0.0350439	0.0350439	1.10882	0.466478	0.430759	0.511542	0.631964	1.04947
ENSMUSG00000112547.3	Gm47096	0.267549	0.49325	0.227008	0.204747	5.08825	0.0531888	0.00656789	0.0437375	0.0184314	0.0437375	1.10873	1.8702	2.90108	3.1991	2.45241	3.64018
ENSMUSG00000021646.10	Mccc2	0.267599	0.493273	-0.123737	0.111615	6.40328	0.0112922	0.00141678	0.00751518	0.0135327	0.0135327	-1.10861	25.9908	23.5927	24.4021	22.7974	21.1053
ENSMUSG00000029810.16	Tmem176b	0.267628	0.49329	-0.177972	0.160546	7.47085	0.0326996	0.000396507	0.0305334	0.0132929	0.0305334	-1.10854	96.1474	71.2166	78.3266	74.5523	63.5519
ENSMUSG00002076062.1	Gm56419	0.267646	0.49329	0.241766	0.218102	4.01971	0.0603471	0.0211856	0.0358968	0.0279436	0.0358968	1.1085	104.024	79.2926	114.156	88.5378	168.276
ENSMUSG00000050471.18	Fam118b	0.2677	0.493355	-0.123114	0.111076	6.32954	0.00960273	0.00114189	0.00559895	0.0136635	0.0136635	-1.10838	22.3804	21.579	22.1007	18.6856	19.9361
ENSMUSG00000022964.15	Tmem50b	0.26776	0.493369	-0.204215	0.18427	6.2257	0.0430712	0.000711188	0.0400355	0.0138748	0.0400355	-1.10824	29.1303	23.0542	23.9567	24.7414	17.7227
ENSMUSG00000075119.3	Or4a27	0.267764	0.493369	0.465474	0.420016	2.25324	0.146929	0.0912666	0.0179726	0.12043	0.12043	1.10823	0.123063	0.0846502	0.129497	0.151032	0.272034
ENSMUSG00000031875.8	Cmtm3	0.267749	0.493369	-0.184783	0.166733	6.25886	0.0352632	0.00153195	0.0318277	0.0138039	0.0318277	-1.10826	32.9987	26.9301	29.5697	26.6107	21.4358
ENSMUSG00000027810.15	Eif2a	0.267818	0.493407	-0.127254	0.114839	8.35608	0.0133034	0.000644065	0.0106164	0.0151816	0.0151816	-1.1081	75.4844	63.3685	68.0133	62.8162	60.3893
ENSMUSG00000058331.16	Zfp85	0.267857	0.493407	-0.15009	0.135459	5.16656	0.014826	0.00406551	0.00669162	0.0179535	0.0179535	-1.10801	4.31047	3.72084	3.93028	3.37052	3.50933
ENSMUSG00000064145.13	Arih2	0.267859	0.493407	-0.123719	0.111659	6.60969	0.00529029	0.0017101	-0.000778938	0.0132512	0.0132512	-1.10801	35.7808	35.336	31.4724	33.2791	33.021
ENSMUSG00000085303.4	Gm16751	0.267826	0.493407	0.206835	0.18666	4.06232	0.0293887	0.0144823	0.00759043	0.0273279	0.0273279	1.10808	0.768877	1.05048	1.30197	1.02768	1.15682
ENSMUSG00000081517.2	Gm16204	0.26796	0.493559	0.669691	0.604538	2.27865	0.21664	0.321324	-0.211865	0.117236	0.117236	1.10777	0.109963	0.0791303	0.125724	0.233771	0.264241
ENSMUSG00000081127.2	Gm12677	0.267983	0.493566	0.520244	0.469653	2.2207	0.1333	0.140027	-0.0705556	0.124661	0.124661	1.10772	0.478981	0.995549	1.19139	1.1302	1.37079
ENSMUSG00000018595.7	Glra4	0.268015	0.493591	0.222209	0.200614	3.92498	0.0211004	0.0188105	-0.0104275	0.0294848	0.0294848	1.10764	0.696054	0.858353	0.956522	0.960041	1.12438
ENSMUSG00000024190.8	Dusp1	0.26813	0.493769	-0.208301	0.188102	5.20948	0.044861	0.00798696	0.0344721	0.0177053	0.0344721	-1.10738	3.79247	3.46755	3.70379	3.28106	2.3907
ENSMUSG00000073907.4	Or56b35	0.268187	0.493838	0.563626	0.509033	1.89438	0.137055	0.133619	-0.0779483	0.177318	0.177318	1.10725	0.0324469	0.0363909	0.0574336	0.0928576	0.0547389
ENSMUSG00000044542.4	Prop1	0.268255	0.49393	0.938815	0.848003	2.09617	0.629992	0.720499	-0.233058	0.142433	0.142433	1.10709	0.178494	0.721274	0.486664	1.23958	1.79806
ENSMUSG00000098269.3	Mir8094	0.2683	0.493978	-0.228811	0.206697	3.90281	0.0338982	0.0213843	0.00287156	0.0298841	0.0298841	-1.10699	60.234	86.0733	53.5808	63.1244	63.8241
ENSMUSG00000047909.12	Ankrd16	0.268382	0.494093	0.123342	0.11144	6.70759	0.00578541	0.0017431	-0.000114501	0.0131596	0.0131596	1.1068	20.2108	21.7915	24.791	23.2658	26.2402
ENSMUSG00000056427.11	Slit3	0.268441	0.494099	0.252068	0.227774	5.71492	0.0657542	0.00251119	0.0597457	0.0153779	0.0597457	1.10666	11.4992	9.07755	18.0237	12.9002	10.9511
ENSMUSG00000091556.9	Gm14569	0.268407	0.494099	0.392372	0.35453	2.66109	0.0687485	0.0716359	-0.0415536	0.0791942	0.0791942	1.10674	0.466701	0.668497	0.738226	1.0149	0.876112
ENSMUSG00000115423.3	Gm56450	0.268433	0.494099	-0.306679	0.277117	5.59391	0.09733	0.00737693	0.0847756	0.0158483	0.0847756	-1.10668	13.5791	9.47179	10.3231	10.22	6.18083
ENSMUSG00000032940.17	Rbm11	0.268501	0.494176	-0.195978	0.177112	4.7676	0.0397539	0.0111697	0.0264726	0.0207417	0.0264726	-1.10652	1.65915	1.15993	1.17817	1.02992	1.39822
ENSMUSG00000004815.13	Dgkq	0.268581	0.494252	-0.132907	0.120132	7.3218	0.012902	0.00417038	0.0059666	0.0131478	0.0131478	-1.10634	9.56238	10.3784	10.3549	8.19136	9.0027
ENSMUSG00000091537.3	Tma7	0.26859	0.494252	-0.152045	0.137434	6.96239	0.0239345	0.0010386	0.021627	0.0130389	0.021627	-1.10632	169.96	139.529	147.507	135.924	120.016
ENSMUSG00000115307.2	Gm49313	0.268599	0.494252	0.283159	0.255952	3.5189	0.0379109	0.0402809	-0.0218047	0.038333	0.038333	1.1063	1.5408	1.79048	2.54255	1.89544	2.481
ENSMUSG00000001143.14	Lman2l	0.268799	0.494585	-0.121976	0.110302	7.8788	0.00845186	0.000640335	0.00467755	0.0139596	0.0139596	-1.10583	48.4646	42.5407	42.8294	40.1169	43.136
ENSMUSG00000079165.11	Sap25	0.268823	0.494596	0.229339	0.207401	4.44542	0.0462507	0.0283762	0.0122528	0.0232421	0.0232421	1.10578	2.91471	4.84362	5.22164	4.42225	5.09193
ENSMUSG00000073409.13	H2-Q6	0.268939	0.49475	-0.523939	0.473934	3.99474	0.284506	0.0263218	0.243215	0.0283256	0.243215	-1.10551	2.20797	0.957118	1.52011	0.664118	0.708967
ENSMUSG00000086539.9	Gm16759	0.268945	0.49475	-0.523749	0.473768	2.94963	0.284305	0.112165	0.157183	0.0601179	0.157183	-1.1055	0.944203	0.938012	1.05061	0.595749	0.293777
ENSMUSG00000087692.2	Gm11940	0.269006	0.494829	-0.246067	0.222614	3.71395	0.0476127	0.0258049	0.0134591	0.0336635	0.0336635	-1.10535	4.57473	6.41134	3.65834	5.3872	4.01243
ENSMUSG00000031696.10	Vps35	0.269172	0.494962	-0.143845	0.13018	6.5741	0.0214594	0.000539871	0.0197962	0.013291	0.0197962	-1.10497	79.1461	67.4709	70.2295	67.6099	57.0001
ENSMUSG00000024791.11	Cdca5	0.269157	0.494962	-0.182279	0.164958	6.48263	0.0344577	0.00157684	0.0310764	0.0134098	0.0310764	-1.10501	13.9463	10.34	10.2203	12.0241	9.30316
ENSMUSG00000053930.14	Shisa6	0.269166	0.494962	-0.557912	0.504905	4.40884	0.322816	0.0962048	0.20971	0.0235544	0.20971	-1.10498	3.442	1.37725	2.0809	0.785876	1.33427
ENSMUSG00000072647.7	Adam1a	0.269197	0.494962	0.139196	0.125979	5.73641	0.0125626	0.00374568	0.00525425	0.0152992	0.0152992	1.10491	2.12107	2.43476	2.7047	2.43973	3.10509
ENSMUSG00000110388.2	Gm30329	0.26921	0.494962	0.315752	0.285778	3.15375	0.0329877	0.0475891	-0.0434851	0.0504138	0.0504138	1.10488	0.157391	0.1894	0.24967	0.251897	0.247567
ENSMUSG00000107451.2	Gm44421	0.269176	0.494962	-0.373345	0.33788	3.17315	0.144563	0.047168	0.0898276	0.0496236	0.0898276	-1.10496	0.947914	0.59957	0.831081	0.425634	0.436473
ENSMUSG00000097649.4	Gm10561	0.269115	0.494962	0.498376	0.450977	2.46538	0.171681	0.147557	-0.0180011	0.0964995	0.0964995	1.1051	0.201747	0.275835	0.437769	0.609404	0.264688
ENSMUSG00000020184.16	Mdm2	0.269249	0.494999	-0.121154	0.109662	6.79338	0.00542068	0.00133053	2.5737e-05	0.0131004	0.0131004	-1.10479	35.1253	34.611	30.9477	33.165	32.2311
ENSMUSG00000026867.20	Gapvd1	0.269292	0.495044	-0.124515	0.112714	8.10073	0.00919047	0.000776708	0.00527567	0.0144687	0.0144687	-1.10469	47.2994	45.7622	44.1665	45.2585	39.6772
ENSMUSG00000040722.8	Scamp5	0.269464	0.495059	-0.127649	0.115593	6.00277	0.0100523	0.00159863	0.00528675	0.0144355	0.0144355	-1.1043	22.3427	20.4223	20.3837	19.7493	18.3353
ENSMUSG00000063715.3	Or6c69	0.269324	0.495059	0.354664	0.321074	3.13975	0.0712742	0.0727087	-0.0279912	0.0509971	0.0509971	1.10462	0.119979	0.197232	0.198395	0.238085	0.263393
ENSMUSG00000051190.9	Or7c70	0.26943	0.495059	0.385351	0.348931	3.87558	0.154126	0.0259049	0.120199	0.0303931	0.120199	1.10438	0.342	0.892869	0.76176	0.839227	0.974753
ENSMUSG00000032101.7	Ddx25	0.269468	0.495059	-0.251441	0.227695	4.28859	0.0656272	0.012959	0.049255	0.0246691	0.049255	-1.10429	0.37907	0.286324	0.315664	0.195315	0.312801
ENSMUSG00000062310.8	Glrp1	0.26936	0.495059	0.58202	0.526936	2.01765	0.35152	0.157048	0.176146	0.155046	0.176146	1.10454	0.0325954	0.149902	0.183117	0.124692	0.121328
ENSMUSG00000048988.9	Elfn1	0.269347	0.495059	0.292753	0.265038	3.60515	0.0889319	0.0272872	0.057007	0.0361535	0.057007	1.10457	0.429656	0.399641	0.659702	0.754382	0.39784
ENSMUSG00000083588.2	Gm8051	0.269444	0.495059	0.727518	0.658779	2.20311	0.549375	0.172606	0.348181	0.127016	0.348181	1.10434	0.207941	1.18736	0.755769	0.985634	1.95825
ENSMUSG00000085445.2	Gm16348	0.269414	0.495059	0.411702	0.372779	2.57028	0.175917	0.0650169	0.10174	0.086721	0.10174	1.10441	0.100416	0.29181	0.277858	0.243747	0.311767
ENSMUSG00000120894.1	Gm57246	0.269469	0.495059	-0.55856	0.505811	1.98277	0.132386	0.145986	-0.0942673	0.161028	0.161028	-1.10429	1.97482	3.20082	1.46763	1.55955	1.13183
ENSMUSG00000044134.10	Pheta1	0.269504	0.495088	-0.131684	0.119257	7.01229	0.00825388	0.00403236	3.64948e-05	0.0130343	0.0130343	-1.10421	15.6304	13.9934	13.7085	13.5657	13.4149
ENSMUSG00000084146.2	Gm12104	0.269618	0.495219	0.326885	0.296107	3.03483	0.076812	0.0494812	0.0101933	0.055734	0.055734	1.10394	0.549802	0.565057	0.6474	0.697338	1.17779
ENSMUSG00000065049.4	Gm24041	0.269605	0.495219	0.353228	0.319961	2.86102	0.11998	0.0575827	0.0524828	0.0652669	0.0652669	1.10397	10.9727	8.54359	8.72528	20.404	15.8547
ENSMUSG00000097636.10	Mirt1	0.269631	0.495219	0.359006	0.325212	2.77065	0.070289	0.0557701	-0.0136055	0.0711457	0.0711457	1.10391	0.152757	0.240989	0.281563	0.338699	0.258027
ENSMUSG00000059244.7	Gm10062	0.269783	0.495463	0.162478	0.147231	4.69958	0.00956836	0.00475609	-0.00255796	0.0212562	0.0212562	1.10356	3.61783	3.62062	4.10821	4.45033	4.75389
ENSMUSG00000049489.6	Ccnq	0.26982	0.495497	-0.232258	0.210478	5.92774	0.056054	0.00311401	0.0500473	0.0146574	0.0500473	-1.10348	12.4261	9.79282	11.2132	9.4429	7.14656
ENSMUSG00000110632.2	Gm45880	0.269874	0.495562	0.332601	0.301446	3.93935	0.11497	0.029731	0.0793129	0.0292343	0.0793129	1.10335	1.14964	2.40534	2.21765	2.02252	3.15033
ENSMUSG00000042216.14	Sgsm1	0.2699	0.495575	-0.149682	0.135668	7.27476	0.0232867	0.00133262	0.0207545	0.0131139	0.0207545	-1.10329	21.3716	20.1711	22.3316	17.9493	16.3048
ENSMUSG00000024135.11	Srbd1	0.270099	0.495669	-0.1228	0.111349	6.34711	0.0120353	0.00124746	0.00876767	0.0136309	0.0136309	-1.10283	20.5165	18.7016	19.4305	18.284	16.4868
ENSMUSG00000035735.11	Dagla	0.270102	0.495669	-0.155843	0.141312	6.02003	0.0193568	0.00957621	0.00651802	0.0143869	0.0143869	-1.10283	2.30581	2.11143	2.30737	1.76284	1.90523
ENSMUSG00000020684.15	Rasl10b	0.270071	0.495669	-0.281127	0.254898	4.71405	0.0821855	0.0119348	0.0660329	0.0211471	0.0660329	-1.1029	1.43833	0.922967	1.08933	0.982752	0.703348
ENSMUSG00000023571.5	C1qtnf12	0.270057	0.495669	-0.211972	0.19219	4.25929	0.0214935	0.0193579	-0.00867265	0.0249663	0.0249663	-1.10293	9.18711	8.77155	7.45453	6.43972	8.36414
ENSMUSG00000025371.13	Chmp6	0.27007	0.495669	-0.204725	0.185624	5.56577	0.0435844	0.00403186	0.0373158	0.0159646	0.0373158	-1.1029	22.1687	16.7289	17.4314	18.1191	13.3835
ENSMUSG00000092601.3	Or11a6-ps1	0.270041	0.495669	0.27085	0.245565	3.67246	0.0545401	0.0377803	0.00559598	0.0345821	0.0345821	1.10297	1.21248	2.02644	1.90709	2.08027	2.46319
ENSMUSG00000086160.2	4933438A12Rik	0.270079	0.495669	0.683226	0.619492	1.70005	0.222571	0.240995	-0.130953	0.219529	0.219529	1.10288	0.0698665	0.143328	0.162368	0.29988	0.230172
ENSMUSG00000102716.2	Gm5099	0.270015	0.495669	0.634203	0.574966	1.85673	0.272161	0.211925	-0.00993008	0.184777	0.184777	1.10303	0.103987	0.0354112	0.129565	0.165461	0.100029
ENSMUSG00000031838.11	Ifi30	0.270183	0.495749	-0.219296	0.198882	8.14722	0.0500259	0.000265284	0.0471997	0.014588	0.0471997	-1.10264	151.618	115.166	136.519	106.527	92.4634
ENSMUSG00000062391.4	4932435O22Rik	0.270169	0.495749	-0.425395	0.385785	2.47688	0.100461	0.0832296	-0.0216657	0.0953667	0.0953667	-1.10267	0.139769	0.118764	0.0798342	0.0657627	0.123217
ENSMUSG00000054405.15	Dnajc8	0.270315	0.495952	-0.155395	0.140969	6.91674	0.0251293	0.000751349	0.0230953	0.0130484	0.0230953	-1.10234	59.0542	47.622	52.1363	48.1125	41.4801
ENSMUSG00000018379.18	Srsf1	0.270331	0.495952	-0.128707	0.116762	8.61337	0.0166372	0.000308584	0.0152482	0.0160515	0.0160515	-1.1023	240.048	207.82	211.748	220.523	181.905
ENSMUSG00000113332.2	Gm9259	0.27039	0.496026	1.19868	1.08757	2.3454	1.49559	0.245098	1.17428	0.109292	1.17428	1.10216	0.10562	0.851449	2.94382	0.295507	1.71748
ENSMUSG00000047604.4	Frat2	0.270432	0.496068	-0.15454	0.140228	6.10702	0.0248622	0.00189883	0.0216977	0.014155	0.0216977	-1.10207	6.39129	6.80806	7.02812	5.88042	4.99478
ENSMUSG00000086867.2	Gm4577	0.270743	0.496603	-0.436222	0.396078	2.45326	0.128142	0.0905431	0.00419667	0.0977101	0.0977101	-1.10135	0.727199	0.748451	0.30145	0.648048	0.577318
ENSMUSG00000082350.2	Gm14008	0.270832	0.496732	0.704017	0.639347	1.68864	0.422324	0.268207	0.0966353	0.222311	0.222311	1.10115	1.48909	0.3382	2.37292	1.18212	1.48556
ENSMUSG00000031256.12	Cstf2	0.270875	0.496776	-0.125282	0.113784	7.54784	0.0160428	0.00214664	0.0129655	0.0133895	0.0133895	-1.10105	36.8545	32.7236	33.056	35.0557	28.3076
ENSMUSG00000029575.18	Mmab	0.270962	0.496875	-0.1247	0.113276	6.13242	0.013948	0.00130618	0.0110711	0.0140916	0.0140916	-1.10085	12.4705	11.6852	12.0388	11.5667	9.84867
ENSMUSG00000081574.2	Gm14429	0.271003	0.496875	0.293797	0.266905	3.42147	0.0355428	0.0444293	-0.0315656	0.0410568	0.0410568	1.10075	0.315938	0.416004	0.546975	0.500188	0.488124
ENSMUSG00000115509.2	Gm49012	0.270967	0.496875	0.311987	0.283408	3.18311	0.0429503	0.0471587	-0.028826	0.0492255	0.0492255	1.10084	0.403289	0.35238	0.500379	0.484365	0.654861
ENSMUSG00000085429.2	Gm13485	0.271004	0.496875	0.445482	0.404706	2.49662	0.170269	0.103087	0.0445564	0.0934576	0.0934576	1.10075	0.430987	0.576289	0.515244	0.771767	1.38062
ENSMUSG00000028522.17	Mier1	0.271046	0.496918	-0.121269	0.110179	7.61303	0.00687285	0.00108487	0.00219646	0.0134824	0.0134824	-1.10066	41.6141	38.0111	36.1627	37.6279	36.6116
ENSMUSG00000099055.2	Zfp-ps	0.271067	0.496922	0.365547	0.332132	2.78161	0.093083	0.0619761	0.00868473	0.0703977	0.0703977	1.10061	0.992745	1.32684	1.52245	1.31725	2.49707
ENSMUSG00000002129.12	Sf3a1	0.271137	0.497015	-0.139762	0.127005	7.31113	0.0203773	0.000297998	0.0190583	0.0131396	0.0190583	-1.10045	43.8348	38.3128	40.1856	39.752	32.0922
ENSMUSG00000007944.9	Ttc9b	0.271253	0.497162	-0.238479	0.216763	3.76978	0.0298965	0.0239015	-0.00678851	0.0324821	0.0324821	-1.10018	0.733374	0.673901	0.554361	0.499634	0.6954
ENSMUSG00000081086.2	Gm9506	0.271255	0.497162	-0.445891	0.40529	2.40769	0.113284	0.0946892	-0.0231713	0.102423	0.102423	-1.10018	2.05827	3.17783	1.2491	2.22342	1.50629
ENSMUSG00000085105.3	Gm12758	0.271347	0.497297	0.139984	0.127262	6.32004	0.00660022	0.00575324	-0.00479115	0.0136815	0.0136815	1.09997	5.20759	5.79405	6.61422	6.53788	6.6902
ENSMUSG00000046886.7	Zfp474	0.271409	0.497306	0.382587	0.347862	4.19378	0.152819	0.0386257	0.106584	0.0256754	0.106584	1.09982	1.00317	0.625664	1.76981	1.22923	0.830215
ENSMUSG00000022504.11	Ciita	0.271373	0.497306	0.210421	0.191308	5.35133	0.0462222	0.0144587	0.02946	0.0169478	0.02946	1.09991	1.02368	1.73357	1.61078	1.66259	1.91168
ENSMUSG00000111301.2	Gm30671	0.2714	0.497306	0.29804	0.270983	3.86204	0.092737	0.0188521	0.0692662	0.0306505	0.0692662	1.09985	4.97248	10.548	8.45608	9.85346	11.457
ENSMUSG00000072679.11	D6Ertd474e	0.271485	0.497411	0.665636	0.605316	3.25627	0.319369	0.393234	-0.144636	0.0464547	0.0464547	1.09965	0.822703	1.00998	1.56058	1.09512	3.7521
ENSMUSG00000021483.9	Cdk20	0.271536	0.497471	-0.147153	0.133833	5.61245	0.0117866	0.00572037	0.00133339	0.0157731	0.0157731	-1.09953	8.97832	8.28225	8.3968	7.18061	7.71961
ENSMUSG00000024424.16	Ttc39c	0.271588	0.497531	-0.137607	0.125164	6.02341	0.0162128	0.00442174	0.00962115	0.0143774	0.0143774	-1.09941	7.27697	6.36265	6.94697	5.50274	6.22738
ENSMUSG00000042015.18	Wdr41	0.271677	0.497652	-0.123381	0.112246	6.71557	0.0115255	0.00196561	0.00731256	0.0131533	0.0131533	-1.09921	11.5488	10.8155	11.2592	10.4003	9.42318
ENSMUSG00000078444.4	Gm10941	0.271692	0.497652	0.252143	0.229393	3.70964	0.0351776	0.0293879	-0.00791483	0.0337573	0.0337573	1.09918	1.47713	2.13267	2.46537	2.44975	2.21031
ENSMUSG00000055368.15	Slc6a2	0.271719	0.497668	0.34549	0.314336	3.00568	0.0893221	0.0613923	0.00995847	0.0571759	0.0571759	1.09911	0.0936534	0.0538275	0.0984889	0.126808	0.096025
ENSMUSG00000021240.7	Abcd4	0.271793	0.497768	-0.121084	0.110183	6.6875	0.00502809	0.00139192	-0.000552369	0.0131763	0.0131763	-1.09894	11.0357	11.3817	10.2413	9.92753	11.0164
ENSMUSG00000027882.19	Stxbp3	0.271894	0.497904	-0.129426	0.117798	6.17922	0.00814064	0.00267212	0.0014816	0.0139796	0.0139796	-1.09871	23.0496	22.4888	22.0107	20.3818	19.9051
ENSMUSG00000020886.18	Dlg4	0.271905	0.497904	-0.118756	0.108089	7.27529	0.00529969	0.000905683	0.000519358	0.0131142	0.0131142	-1.09869	62.5944	60.1928	54.2758	56.5352	59.0942
ENSMUSG00000120061.1	Gm56879	0.271926	0.497908	0.29603	0.269452	4.59532	0.0916338	0.0177127	0.0694123	0.0220465	0.0694123	1.09864	3.23452	4.89559	4.74398	4.42928	8.14125
ENSMUSG00000105082.3	Aqp10-ps	0.271959	0.497934	0.27593	0.251174	3.42252	0.0337843	0.0346801	-0.0200894	0.0410259	0.0410259	1.09856	0.911792	1.20374	1.4167	1.56756	1.34431
ENSMUSG00000069020.10	Urm1	0.271984	0.497945	-0.165429	0.150594	6.31369	0.0286207	0.00353182	0.0236825	0.0136937	0.0236825	-1.09851	29.0442	21.7215	24.8319	20.4581	21.2262
ENSMUSG00000063063.13	Ctnna2	0.272175	0.498233	-0.266015	0.242257	6.98294	0.0740488	0.00224047	0.0681858	0.0130363	0.0681858	-1.09807	12.7175	10.5565	6.50816	11.6401	10.6085
ENSMUSG00000083796.4	Gm13369	0.272179	0.498233	0.489263	0.445571	2.40042	0.241037	0.135043	0.0905887	0.103198	0.103198	1.09806	0.236512	0.278717	0.595581	0.218876	0.672707
ENSMUSG00000121066.1	Gm57402	0.272224	0.498281	-0.192376	0.175213	4.50166	0.0288426	0.0140591	0.00959435	0.0227803	0.0227803	-1.09795	8.36858	11.7793	7.46778	7.88633	9.90737
ENSMUSG00000121279.1	Gm57188	0.272317	0.498417	1.1953	1.08888	1.48189	1.49571	0.134011	1.28877	0.279484	1.28877	1.09774	0	0.526926	0.415995	0.425161	0.367058
ENSMUSG00000022113.7	Trim52	0.27241	0.498528	0.400603	0.365005	4.45856	0.16805	0.0544267	0.105447	0.0231324	0.105447	1.09753	0.869263	1.35788	1.00689	2.32467	2.09381
ENSMUSG00000022237.18	Ankrd33b	0.272416	0.498528	-0.561476	0.511588	2.65838	0.330127	0.12652	0.187547	0.0794073	0.187547	-1.09752	0.407928	0.183128	0.118932	0.305824	0.111566
ENSMUSG00000028013.17	Ppa2	0.272498	0.49861	-0.119302	0.10872	7.50472	0.013282	0.000850521	0.0111656	0.0133336	0.0133336	-1.09733	51.6399	42.1156	45.1432	42.8254	41.5975
ENSMUSG00000072768.2	Gm10418	0.272494	0.49861	-0.389139	0.354621	2.99754	0.15861	0.0583411	0.0925665	0.0575889	0.0925665	-1.09734	1.87419	1.56104	1.84149	0.721154	1.23557
ENSMUSG00000092702.5	Gm24514	0.27256	0.498689	-0.439208	0.400304	2.55642	0.107469	0.104349	-0.038218	0.0879429	0.0879429	-1.09719	3.08295	4.3799	2.13598	3.16004	1.84566
ENSMUSG00000019961.18	Tmpo	0.272631	0.498749	-0.133802	0.121968	8.96648	0.0123063	0.000325688	0.00892152	0.0175258	0.0175258	-1.09702	144.164	126.146	122.169	132.251	115.997
ENSMUSG00000115346.2	Gm19120	0.272629	0.498749	0.28078	0.255946	3.71812	0.0635378	0.0450366	0.00814547	0.0335733	0.0335733	1.09703	1.81898	1.84262	2.07873	2.13698	3.58696
ENSMUSG00000078307.4	AI593442	0.27266	0.498767	0.322283	0.293797	4.42146	0.108845	0.029089	0.074491	0.0234455	0.074491	1.09696	0.429408	0.255201	0.371852	0.443935	0.670098
ENSMUSG00000100313.2	Gm28323	0.272701	0.498808	0.327204	0.298309	3.8303	0.112208	0.0229203	0.0838656	0.0312649	0.0838656	1.09686	0.423064	0.43172	0.524015	0.974359	0.472079
ENSMUSG00000118240.2	Gm1859	0.272733	0.498832	-0.610122	0.55628	2.7747	0.390177	0.131125	0.240212	0.0708681	0.240212	-1.09679	1.82913	2.12173	0.419077	1.66599	1.73225
ENSMUSG00000047921.19	Trappc9	0.272789	0.498874	-0.120551	0.109925	7.9861	0.0121515	0.000306826	0.0100822	0.0141935	0.0141935	-1.09666	34.4165	29.0552	29.7275	30.7408	27.6484
ENSMUSG00000031938.16	4931406C07Rik	0.272794	0.498874	-0.120754	0.110112	6.98648	0.0150146	0.00151367	0.0126731	0.0130359	0.0130359	-1.09665	17.6179	13.7581	14.8031	13.7306	14.7834
ENSMUSG00000059279.12	Or2t43	0.272846	0.498935	0.242605	0.221247	3.86078	0.0464425	0.0280658	0.0103147	0.0306746	0.0306746	1.09653	0.742613	0.567769	1.02726	0.870922	0.729156
ENSMUSG00000081156.2	Gm14425	0.272926	0.49902	0.335659	0.30616	3.40411	0.118161	0.0424461	0.0700347	0.0415746	0.0700347	1.09635	1.10599	2.14474	1.90788	1.84246	3.18223
ENSMUSG00000085145.2	Gm11614	0.27293	0.49902	0.209014	0.190647	4.21185	0.0354232	0.0181425	0.0116138	0.0254732	0.0254732	1.09634	3.0317	2.72008	3.08201	3.41182	4.70814
ENSMUSG00000120029.1	Gm56488	0.273036	0.499179	0.205696	0.187662	4.26327	0.023672	0.0173351	-0.00269666	0.0249253	0.0249253	1.0961	1.18715	0.982121	1.26727	1.33115	1.5846
ENSMUSG00000033737.15	Fndc3c1	0.273067	0.499201	0.606122	0.553018	1.6285	0.286862	0.129407	0.106122	0.237588	0.237588	1.09603	0.17536	0.198309	0.337095	0.737528	0.212601
ENSMUSG00002075142.1	Gm55634	0.273113	0.49925	0.800474	0.730412	1.38265	0.288113	0.328183	-0.200336	0.312018	0.312018	1.09592	5.24357	1.75473	7.95078	8.45822	9.09209
ENSMUSG00000090066.3	1110002E22Rik	0.273134	0.499254	0.862598	0.787133	2.63538	0.780843	0.0912214	0.652272	0.0812424	0.652272	1.09587	0.10373	0.0159987	0.188433	0.111265	0.059563
ENSMUSG00000043068.7	Fam89a	0.273156	0.499258	0.176606	0.161163	4.70942	0.0151512	0.0099862	-0.00226049	0.021182	0.021182	1.09582	2.15312	2.43412	2.87109	3.08213	2.62038
ENSMUSG00000091383.3	H2af-ps2	0.273248	0.499378	-0.428008	0.390657	8.15838	0.192309	0.000486962	0.182648	0.0146173	0.182648	-1.09561	1171.13	472.385	406.623	446.747	643.229
ENSMUSG00000118243.2	Gm50203	0.273259	0.499378	-0.255167	0.232903	3.50995	0.0402502	0.0265217	0.00110118	0.0385711	0.0385711	-1.09559	1.35236	1.86406	1.08384	1.47961	1.28341
ENSMUSG00000046808.19	Atp10d	0.273331	0.499475	-0.162771	0.148592	4.98813	0.0199877	0.00740305	0.00864939	0.0190925	0.0190925	-1.09542	1.43448	1.6155	1.24985	1.20768	1.64331
ENSMUSG00000053453.10	Thoc7	0.273383	0.499537	-0.20019	0.182771	7.00714	0.0420875	0.00125717	0.0388291	0.0130345	0.0388291	-1.0953	64.6195	59.3682	63.0493	55.3334	41.4788
ENSMUSG00000034037.15	Fgd5	0.273467	0.499585	-0.489267	0.446773	2.93331	0.233042	0.178509	0.0364612	0.0610188	0.0610188	-1.09511	0.0955915	0.311136	0.102202	0.104319	0.123883
ENSMUSG00000044092.9	C130050O18Rik	0.273452	0.499585	0.185415	0.169306	4.49901	0.0268331	0.0115959	0.01043	0.0228016	0.0228016	1.09515	1.38203	1.58598	1.50453	1.99815	2.1513
ENSMUSG00000081052.2	Gm6305	0.273459	0.499585	0.489562	0.447035	2.44397	0.240461	0.141158	0.0835884	0.0986503	0.0986503	1.09513	0.436379	0.152997	0.340752	0.606602	0.448843
ENSMUSG00000040570.15	Rundc3b	0.273551	0.499704	-0.141943	0.129638	5.53247	0.00715278	0.00406129	-0.00258338	0.0161058	0.0161058	-1.09492	2.86448	2.73056	2.49027	2.57943	2.54956
ENSMUSG00000117988.2	Gm8663	0.273645	0.499828	0.203662	0.186043	4.1158	0.0428534	0.0149201	0.0256265	0.0266141	0.0266141	1.09471	1.68863	2.10337	2.62592	1.82869	2.90022
ENSMUSG00000111193.2	Gm35288	0.273657	0.499828	-0.547729	0.500355	2.06251	0.230476	0.152728	0.0345696	0.147698	0.147698	-1.09468	0.113066	0.103814	0.0740938	0.0323934	0.102585
ENSMUSG00000002797.10	Ggct	0.273681	0.499838	-0.201522	0.184102	4.2946	0.0159805	0.0160624	-0.0109995	0.0246097	0.0246097	-1.09462	4.5326	4.54742	4.02742	3.45902	4.03981
ENSMUSG00000061536.14	Sec22c	0.27373	0.499892	-0.13845	0.126494	5.78908	0.0201512	0.00207433	0.0171266	0.0151118	0.0171266	-1.09451	19.9225	16.6654	17.8935	16.9545	14.5916
ENSMUSG00000029153.12	Ociad2	0.27377	0.499897	-0.128338	0.117265	6.1607	0.0172554	0.00247828	0.0139407	0.0140231	0.0140231	-1.09442	6.6667	5.76213	6.32484	5.77924	5.0737
ENSMUSG00000111448.3	Or8b48	0.273752	0.499897	0.286586	0.261851	4.06265	0.0863488	0.0197508	0.0625283	0.0273234	0.0625283	1.09446	0.193304	0.275685	0.244019	0.296179	0.466776
ENSMUSG00000045132.4	Or51v14	0.273879	0.500062	0.29247	0.267298	3.77484	0.0899647	0.0321032	0.0536344	0.0323778	0.0536344	1.09417	0.222819	0.461663	0.417508	0.505332	0.4374
ENSMUSG00000033726.9	Emx1	0.273951	0.500159	0.214785	0.196329	4.03648	0.0265214	0.0185578	-0.00164905	0.0276961	0.0276961	1.09401	1.23254	0.926871	1.36366	1.3794	1.41376
ENSMUSG00000029465.15	Arpc3	0.274002	0.500182	-0.202955	0.185535	7.15797	0.0433381	0.000811834	0.040496	0.0130558	0.040496	-1.09389	84.953	61.7326	64.8479	68.4746	51.6524
ENSMUSG00000057789.15	Bak1	0.274002	0.500182	-0.225828	0.206444	7.27685	0.0536567	0.0011881	0.0499549	0.0131153	0.0499549	-1.09389	28.26	21.4783	24.8278	21.3649	16.3567
ENSMUSG00000052915.15	Msl1	0.274025	0.50019	-0.149994	0.137127	8.00006	0.0236728	0.000872908	0.0216915	0.0142256	0.0216915	-1.09384	63.9692	51.1685	52.6795	56.769	45.5208
ENSMUSG00000054027.9	Nt5dc3	0.274109	0.500309	0.136834	0.125117	7.50331	0.00880781	0.00545337	-0.00119909	0.0133319	0.0133319	1.09365	15.6688	14.1558	17.3621	18.5775	17.7364
ENSMUSG00000016495.13	Plgrkt	0.274183	0.500407	-0.125717	0.11497	6.22045	0.0144598	0.00197534	0.0109825	0.0138863	0.0138863	-1.09348	26.0918	22.4373	23.1359	23.1777	20.1952
ENSMUSG00000047940.14	Stpg2	0.274255	0.500505	-0.561453	0.513532	2.41058	0.331912	0.16529	0.151168	0.102116	0.151168	-1.09332	0.200288	0.157326	0.172867	0.0441308	0.13975
ENSMUSG00000089989.11	Gm45713	0.27442	0.500771	-1.6479	1.50776	2.18334	2.86068	0.684572	2.04345	0.129723	2.04345	-1.09294	0.690854	0.332458	0	0.48302	0.171801
ENSMUSG00000112711.2	Gm32552	0.274497	0.500877	0.218242	0.199716	4.06383	0.040286	0.0205566	0.0141062	0.027307	0.027307	1.09277	0.500572	0.806689	0.763597	0.863238	0.863305
ENSMUSG00000033885.16	Pxk	0.27458	0.500995	-0.125245	0.114633	7.01943	0.00847695	0.00273467	0.00229339	0.0130342	0.0130342	-1.09257	15.1439	13.1752	12.9217	12.8129	13.3908
ENSMUSG00000035354.10	Uvrag	0.274607	0.501009	-0.123729	0.113252	7.23921	0.00733494	0.00229898	0.00135735	0.0130922	0.0130922	-1.09251	26.1883	26.8787	23.628	26.327	23.6097
ENSMUSG00000075102.3	Or4c116	0.274742	0.501154	0.245145	0.224449	4.52629	0.0633684	0.0137746	0.0466783	0.0225838	0.0466783	1.09221	0.710499	0.912975	0.789442	1.11223	1.42943
ENSMUSG00000061451.14	Tmem151a	0.274754	0.501154	-0.298799	0.27358	3.16937	0.0929106	0.0400396	0.0481288	0.0497759	0.0497759	-1.09218	1.86866	2.93894	1.66158	1.31704	2.53564
ENSMUSG00000019897.9	Ccdc59	0.274716	0.501154	-0.174361	0.159632	6.85206	0.0320547	0.0047576	0.0258213	0.0130708	0.0258213	-1.09227	18.1013	16.1419	17.374	15.8741	12.2467
ENSMUSG00002075162.1	Gm56452	0.274763	0.501154	0.452201	0.414043	2.99813	0.215634	0.0786645	0.127053	0.0575586	0.127053	1.09216	12.1888	32.5236	32.0739	25.0671	45.9976
ENSMUSG00000040473.16	Cfap69	0.274848	0.501261	-0.216536	0.198299	5.89825	0.0494567	0.0267853	0.0204019	0.0147492	0.0204019	-1.09197	6.03864	6.10986	3.95346	4.87069	6.93953
ENSMUSG00000025931.16	Paqr8	0.274897	0.501261	-0.154613	0.141606	8.76595	0.0252185	0.000170175	0.0238925	0.0166462	0.0238925	-1.09185	70.5712	58.2036	53.1348	67.7158	52.8209
ENSMUSG00000030393.9	Zik1	0.274861	0.501261	-0.171969	0.15749	6.73377	0.0311949	0.00127685	0.028487	0.0131395	0.028487	-1.09194	6.96063	5.39782	5.66896	6.01637	4.63601
ENSMUSG00000114893.3	Gm48684	0.274892	0.501261	0.695077	0.636596	1.84878	0.220073	0.299911	-0.199733	0.186395	0.186395	1.09187	0.142823	0.297081	0.51318	0.537325	0.349265
ENSMUSG00000040467.2	4921522P10Rik	0.274932	0.501289	0.240293	0.220093	3.73261	0.0201973	0.0248673	-0.0210337	0.033262	0.033262	1.09178	0.511214	0.475925	0.688949	0.617321	0.66954
ENSMUSG00000007216.7	Zfp775	0.274964	0.501314	0.13621	0.124768	6.86857	0.00787877	0.00561651	-0.00253273	0.0130641	0.0130641	1.0917	6.18367	5.82922	6.733	7.34572	7.57532
ENSMUSG00000115009.2	G930009F23Rik	0.274988	0.501322	0.220169	0.201685	4.29599	0.0511516	0.016265	0.0325473	0.0245959	0.0325473	1.09165	0.554814	0.740501	0.722603	0.719112	1.13044
ENSMUSG00000049148.9	Plcxd3	0.275137	0.501473	0.404074	0.370265	4.78203	0.172369	0.0146271	0.149888	0.0206318	0.149888	1.09131	1.18669	0.630919	1.78728	1.54161	0.912314
ENSMUSG00000048170.15	Mcmbp	0.275244	0.501473	-0.125895	0.115387	6.66464	0.0167376	0.00179689	0.0141801	0.0131966	0.0141801	-1.09107	47.6336	44.1416	41.8334	47.3797	36.8825
ENSMUSG00000072235.7	Tuba1a	0.275228	0.501473	-0.23648	0.216735	9.89604	0.0590537	9.39564e-05	0.0562751	0.0234026	0.0562751	-1.0911	440.631	318.945	342.967	354.876	243.005
ENSMUSG00000022199.13	Slc22a17	0.275207	0.501473	-0.136823	0.125394	8.00354	0.0197674	0.000459942	0.0184084	0.0142337	0.0184084	-1.09115	43.4714	38.3015	43.2327	35.6803	33.4445
ENSMUSG00000047749.3	Zc3hav1l	0.275145	0.501473	-0.16732	0.153323	7.96267	0.0295558	0.00030788	0.0279016	0.0141405	0.0279016	-1.09129	14.6753	11.8672	13.0593	12.4	9.90282
ENSMUSG00000028476.14	Reck	0.275209	0.501473	-0.137048	0.1256	6.65686	0.00978023	0.00572662	-0.000199168	0.0132038	0.0132038	-1.09115	5.62884	4.89871	4.65731	4.6683	5.07912
ENSMUSG00000050619.15	Zscan29	0.275189	0.501473	-0.118614	0.108701	6.94701	0.0104244	0.00113764	0.00713388	0.0130415	0.0130415	-1.09119	11.2463	10.5643	10.2925	10.9074	9.27156
ENSMUSG00000115856.2	Gm18095	0.275261	0.501473	-0.258314	0.236762	3.66232	0.0704684	0.0264506	0.0408168	0.0348121	0.0408168	-1.09103	2.79336	1.6514	1.57898	1.52836	2.08567
ENSMUSG00000097730.4	Gm26588	0.275214	0.501473	0.241111	0.220973	3.73868	0.0233388	0.025462	-0.0175974	0.0331328	0.0331328	1.09113	0.39761	0.498828	0.618993	0.556698	0.610503
ENSMUSG00000112202.2	Gm31181	0.275224	0.501473	0.216101	0.198056	4.24993	0.0421172	0.0220077	0.0154688	0.0250636	0.0250636	1.09111	0.648928	0.915492	0.852276	0.942299	1.25424
ENSMUSG00000042501.13	Cpa6	0.275406	0.501545	0.119068	0.109167	7.06093	0.0133156	0.0012652	0.010818	0.0130358	0.0130358	1.0907	15.3582	18.8901	17.584	20.935	21.9123
ENSMUSG00000037692.15	Ahdc1	0.275358	0.501545	0.119358	0.109422	7.83776	0.0122259	0.000491832	0.0101108	0.0138761	0.0138761	1.09081	88.7008	78.795	107.432	94.7592	92.2622
ENSMUSG00000064225.7	Paqr9	0.275401	0.501545	-0.229067	0.210017	3.8617	0.0497372	0.0222714	0.0230563	0.0306571	0.0306571	-1.09071	0.217789	0.139514	0.151624	0.154377	0.130444
ENSMUSG00000050014.9	Apol10b	0.275414	0.501545	0.386971	0.354798	2.63266	0.0930205	0.0695953	-0.00546661	0.0814627	0.0814627	1.09068	0.12243	0.138581	0.189831	0.283321	0.156736
ENSMUSG00000059540.16	Tcea2	0.275355	0.501545	-0.145878	0.133734	6.0816	0.0147465	0.00724117	0.00390858	0.0142204	0.0142204	-1.09081	15.9604	13.5736	14.2581	12.9006	12.6151
ENSMUSG00000114815.2	Gm41118	0.275359	0.501545	0.349348	0.320267	3.59059	0.128927	0.0578492	0.0652356	0.0365075	0.0652356	1.0908	0.318431	0.694806	0.669873	0.884688	0.582127
ENSMUSG00000004937.7	Sgta	0.275498	0.501662	-0.159498	0.146263	7.70308	0.0268856	0.000313641	0.0253579	0.0136267	0.0253579	-1.09049	121.471	100.725	110.33	100.575	84.2276
ENSMUSG00002076410.1	Gm54586	0.275522	0.501671	0.831045	0.762123	3.04665	0.729938	0.455777	0.24122	0.055166	0.24122	1.09043	88.1927	11.136	75.5753	39.5911	127.109
ENSMUSG00000085975.2	Gm13572	0.275551	0.50169	0.236511	0.216909	4.08536	0.0591259	0.0176759	0.0387836	0.0270127	0.0387836	1.09037	3.66054	3.71269	3.35655	5.7025	5.81972
ENSMUSG00000031584.17	Gsr	0.275593	0.501732	-0.327256	0.30016	7.00136	0.113215	0.00219192	0.105923	0.0130348	0.105923	-1.09027	86.6802	52.1333	62.313	54.7161	37.0381
ENSMUSG00000089837.10	Npcd	0.275633	0.50177	-1.65704	1.51997	2.03785	2.90301	1.86843	0.903936	0.151689	0.903936	-1.09018	1.08413	0.208057	0.446395	0.148572	0
ENSMUSG00000094035.4	Ldlrad2	0.275665	0.501794	0.190438	0.174696	4.4516	0.0383468	0.00857525	0.0280473	0.0231904	0.0280473	1.09011	1.68978	2.4294	2.11282	2.56706	3.08361
ENSMUSG00000079580.10	Tmem217	0.27569	0.501805	0.221623	0.203314	3.76155	0.027731	0.0169513	0.000376648	0.0326525	0.0326525	1.09005	1.32365	1.62053	1.73864	1.7267	2.29669
ENSMUSG00000034006.18	Slc66a2	0.27579	0.501952	-0.129209	0.118559	6.93228	0.0176592	0.00278978	0.0140778	0.0130446	0.0140778	-1.08982	15.9414	16.5832	15.7814	16.5775	12.7402
ENSMUSG00000098243.5	Gm4258	0.275899	0.502115	0.123995	0.113801	6.43379	0.00780639	0.00205742	0.00220123	0.0134833	0.0134833	1.08958	28.1396	26.7434	29.5963	32.0377	35.1522
ENSMUSG00000074102.5	Rbm15b	0.275989	0.502244	-0.190112	0.174515	8.38467	0.0382528	0.00166299	0.0348837	0.0152704	0.0348837	-1.08937	44.6653	32.3811	34.2128	36.8182	28.3708
ENSMUSG00000114004.2	Gm48552	0.276149	0.502501	0.232424	0.213427	4.20172	0.0487373	0.0290754	0.0142993	0.0255859	0.0255859	1.08901	2.35817	3.45523	3.5378	3.12049	4.72431
ENSMUSG00000102923.3	Gm31728	0.276191	0.502544	-0.653918	0.600523	2.17666	0.290949	0.302101	-0.0852133	0.130651	0.130651	-1.08891	0.218735	0.41962	0.248932	0.0875893	0.178729
ENSMUSG00000056201.9	Cfl1	0.276305	0.502576	-0.193697	0.177923	9.76415	0.0397465	6.02752e-05	0.0379276	0.0223561	0.0379276	-1.08866	765.362	592.036	625.516	643.957	476.229
ENSMUSG00000026384.14	Ptpn4	0.276302	0.502576	-0.131474	0.120766	5.98539	0.00778377	0.00301587	0.00044837	0.0144854	0.0144854	-1.08866	31.1139	31.7487	25.5382	29.3283	30.3492
ENSMUSG00000050700.12	Emilin3	0.27625	0.502576	-0.328755	0.301947	5.20939	0.114479	0.00537859	0.104028	0.0177058	0.104028	-1.08878	1.76274	1.81544	0.841877	1.82075	1.59548
ENSMUSG00000009112.5	Bcl2l13	0.276302	0.502576	-0.19709	0.181039	7.33424	0.0411509	0.00342344	0.0359066	0.0131577	0.0359066	-1.08866	37.7784	29.1951	33.061	29.6984	23.5036
ENSMUSG00000113679.2	Gm10432	0.276232	0.502576	0.342014	0.314114	2.73789	0.0986239	0.0449597	0.0397494	0.0734414	0.0734414	1.08882	0.220545	0.427431	0.563227	0.386427	0.437656
ENSMUSG00002075544.1	Gm56435	0.276343	0.502611	0.37507	0.344552	2.89862	0.0634789	0.0794537	-0.0510861	0.0630057	0.0630057	1.08857	32.9641	38.1651	58.0183	45.7463	50.5045
ENSMUSG00000030188.13	Magohb	0.27638	0.502644	-0.170123	0.156293	4.91146	0.0231965	0.00967292	0.00967906	0.0196401	0.0196401	-1.08849	11.8454	10.6114	8.26627	11.3423	9.77283
ENSMUSG00000029276.14	Glmn	0.27641	0.502665	-0.141313	0.129833	5.78801	0.0146637	0.00511245	0.00645135	0.0151155	0.0151155	-1.08842	8.32115	8.80079	8.89431	7.16844	7.2901
ENSMUSG00000101219.2	Gm20302	0.276486	0.502769	-0.556531	0.511401	2.14042	0.172735	0.178019	-0.0715964	0.135819	0.135819	-1.08825	2.15462	3.49237	0.957138	2.03809	1.76574
ENSMUSG00000026482.14	Rgl1	0.276774	0.502821	-0.127405	0.117144	6.61788	0.0140225	0.00322478	0.00897909	0.0132426	0.0132426	-1.08759	10.575	9.77977	10.2186	9.63534	8.34196
ENSMUSG00000037361.9	Sf3b6	0.276673	0.502821	-0.195471	0.17969	6.63228	0.0405223	0.00250168	0.0362445	0.0132278	0.0362445	-1.08782	92.9991	75.024	77.6747	77.4592	57.4003
ENSMUSG00000085933.5	Tmem61	0.276782	0.502821	0.869329	0.799327	0.843365	0.801751	0.086134	0.680574	0.56664	0.680574	1.08758	0	0.0821637	0.109188	0.0501795	0.0637027
ENSMUSG00000027419.10	Pcsk2	0.276779	0.502821	0.293261	0.269645	4.96419	0.0912379	0.01084	0.0764099	0.0192595	0.0764099	1.08758	0.634935	0.973274	0.792943	1.13512	1.50135
ENSMUSG00000118864.1	Gm25679	0.27673	0.502821	-0.182967	0.168216	6.03882	0.03551	0.000735347	0.0332204	0.0143349	0.0332204	-1.0877	267.512	340.294	279.177	271.593	214.884
ENSMUSG00000118751.1	Gm26444	0.27673	0.502821	-0.182967	0.168216	6.03882	0.03551	0.000735347	0.0332204	0.0143349	0.0332204	-1.0877	267.512	340.294	279.177	271.593	214.884
ENSMUSG00000119670.1	Gm24305	0.27673	0.502821	-0.182967	0.168216	6.03882	0.03551	0.000735347	0.0332204	0.0143349	0.0332204	-1.0877	267.512	340.294	279.177	271.593	214.884
ENSMUSG00000119206.1	Gm22317	0.27673	0.502821	-0.182967	0.168216	6.03882	0.03551	0.000735347	0.0332204	0.0143349	0.0332204	-1.0877	267.512	340.294	279.177	271.593	214.884
ENSMUSG00000119476.1	Rnu1a1	0.27673	0.502821	-0.182967	0.168216	6.03882	0.03551	0.000735347	0.0332204	0.0143349	0.0332204	-1.0877	267.512	340.294	279.177	271.593	214.884
ENSMUSG00000118815.1	Gm22068	0.27673	0.502821	-0.182967	0.168216	6.03882	0.03551	0.000735347	0.0332204	0.0143349	0.0332204	-1.0877	267.512	340.294	279.177	271.593	214.884
ENSMUSG00000090024.2	Gm16350	0.276736	0.502821	0.42719	0.392754	2.62942	0.193577	0.0946888	0.0904178	0.0817265	0.0904178	1.08768	0.672671	1.63662	1.16275	1.60987	2.50281
ENSMUSG00000112407.2	Gm33340	0.276616	0.502821	0.41871	0.384861	2.84355	0.100766	0.111388	-0.0471602	0.0663536	0.0663536	1.08795	1.35258	2.32887	2.83531	2.19475	3.41045
ENSMUSG00000109088.3	Gm44593	0.276697	0.502821	0.207099	0.190389	4.73805	0.0454902	0.01527	0.0282276	0.0209658	0.0282276	1.08777	2.11429	2.90093	2.74349	2.80797	4.17159
ENSMUSG00000087036.2	Gm11748	0.276566	0.502821	-0.368356	0.338541	2.83766	0.115697	0.0708074	0.029181	0.066725	0.066725	-1.08807	0.469494	0.376571	0.250373	0.22785	0.473468
ENSMUSG00000084957.4	Bbip1	0.276838	0.502859	-0.159913	0.147054	6.36506	0.027134	0.00197357	0.0239761	0.0135985	0.0239761	-1.08745	30.3107	22.5993	24.1479	24.4328	21.029
ENSMUSG00000084788.3	Gm11342	0.276841	0.502859	0.285985	0.262989	4.25049	0.0867829	0.0248425	0.0581531	0.0250578	0.0581531	1.08744	1.96073	3.94705	3.7264	3.35374	4.55495
ENSMUSG00000032010.16	Usp2	0.276949	0.50302	-0.13126	0.120732	6.67827	0.0103812	0.00430711	0.00264281	0.0131843	0.0131843	-1.0872	17.9955	17.0997	17.1353	16.2868	14.836
ENSMUSG00000021607.10	Mrpl36	0.277035	0.503051	-0.197799	0.181967	6.45034	0.0415381	0.00100682	0.0387275	0.0134576	0.0387275	-1.087	38.9167	33.1292	34.4991	33.9469	24.2277
ENSMUSG00000056158.15	Car10	0.277042	0.503051	0.231575	0.213043	3.9067	0.0230165	0.024652	-0.0154141	0.0298129	0.0298129	1.08699	0.502693	0.432499	0.621129	0.650446	0.580454
ENSMUSG00000088151.3	Gm26347	0.277008	0.503051	0.389899	0.358671	2.82056	0.161387	0.0754664	0.0789073	0.0678189	0.0789073	1.08707	16.7065	9.65779	27.3266	12.4882	23.1236
ENSMUSG00000105137.2	Gm42869	0.277037	0.503051	0.187054	0.172083	4.48943	0.0114782	0.0126559	-0.0113473	0.0228792	0.0228792	1.087	1.08623	1.07869	1.30802	1.33552	1.46019
ENSMUSG00000022431.4	Ribc2	0.27718	0.503133	-0.266718	0.245444	3.62738	0.0755599	0.0273191	0.0449721	0.0356226	0.0449721	-1.08668	1.02406	0.707541	0.885547	0.650573	0.541563
ENSMUSG00000024800.9	Rpp30	0.277202	0.503133	-0.127749	0.117565	6.59093	0.00727554	0.00331408	-0.000141311	0.0132718	0.0132718	-1.08663	21.7078	21.8771	20.8937	20.0804	19.0065
ENSMUSG00000030199.17	Etv6	0.277164	0.503133	-0.12103	0.111372	6.65737	0.00777471	0.00168119	0.00282582	0.0132034	0.0132034	-1.08671	32.3046	28.9807	28.781	27.0275	28.7448
ENSMUSG00000026437.13	Cdk18	0.277124	0.503133	-0.154467	0.142129	5.37597	0.0253387	0.00404968	0.0201912	0.0168255	0.0201912	-1.0868	13.0327	12.9275	10.8978	13.9991	9.95386
ENSMUSG00000084575.3	Gm23656	0.277187	0.503133	0.57167	0.52608	2.12435	0.340925	0.19393	0.129914	0.138182	0.138182	1.08666	4.65045	12.2426	9.66097	27.9203	11.5332
ENSMUSG00000084967.2	Gm12296	0.277168	0.503133	0.191468	0.176192	4.2908	0.0175429	0.0126052	-0.00387873	0.0246473	0.0246473	1.0867	0.528447	0.599466	0.649494	0.683818	0.822129
ENSMUSG00000062785.15	Kcnc3	0.277236	0.503161	-0.120931	0.111298	7.5876	0.00460745	0.00141976	-0.0011262	0.013445	0.013445	-1.08655	21.4815	22.6297	20.4566	20.4344	20.4563
ENSMUSG00000091476.9	Catspere2	0.277312	0.503246	0.146877	0.135199	5.39463	0.0216726	0.0052	0.0150677	0.0167345	0.0167345	1.08638	1.68891	1.58086	1.76352	2.37801	1.85892
ENSMUSG00000075217.2	Fads2b	0.277321	0.503246	-0.630127	0.580037	1.89429	0.232362	0.226396	-0.0754038	0.177335	0.177335	-1.08636	0.138003	0.098609	0.103278	0.0395327	0.056905
ENSMUSG00000074158.10	Zfp976	0.277344	0.503252	0.129621	0.119323	5.86044	0.00800792	0.00221478	0.00174182	0.0148707	0.0148707	1.08631	4.97011	4.62717	5.83948	5.81976	5.47404
ENSMUSG00000081979.2	Rps8-ps3	0.277376	0.503276	0.402303	0.370365	3.38169	0.172008	0.0626121	0.101992	0.0422598	0.101992	1.08623	1.46734	1.16417	1.15084	2.40014	3.03678
ENSMUSG00000014776.8	Nol3	0.277509	0.503482	-0.280318	0.258136	4.60414	0.0835443	0.0321577	0.0478033	0.021979	0.0478033	-1.08593	1.40992	0.767658	0.699038	0.849566	0.9357
ENSMUSG00000017607.10	Tns4	0.27753	0.503486	0.422976	0.389522	1.96935	0.0722909	0.0186766	0.00614773	0.163396	0.163396	1.08589	0.287438	0.222944	0.470729	0.410658	0.367089
ENSMUSG00000031385.15	Plxnb3	0.277562	0.50351	-0.330344	0.304237	3.02455	0.108145	0.054836	0.0457058	0.0562361	0.0562361	-1.08581	0.162314	0.102771	0.116178	0.112772	0.0685575
ENSMUSG00000106577.2	Gm31026	0.277617	0.503574	0.417042	0.384126	2.61009	0.147832	0.0937436	0.0337967	0.0833201	0.0833201	1.08569	0.280993	0.636179	0.699972	0.517876	0.863812
ENSMUSG00000047193.17	Dync2h1	0.277639	0.503579	0.116621	0.107422	7.11466	0.00622919	0.000803373	0.002062	0.013044	0.013044	1.08564	9.73164	9.5124	11.0616	11.9434	10.9899
ENSMUSG00000032898.10	Fbxo21	0.277738	0.503724	-0.137759	0.126918	7.79893	0.0201906	0.00123077	0.018099	0.0138002	0.018099	-1.08542	42.667	38.1361	39.0603	40.3067	31.4984
ENSMUSG00000028411.16	Aptx	0.277763	0.503724	-0.13569	0.125019	6.47827	0.0183766	0.00533956	0.0117979	0.0134161	0.0134161	-1.08536	11.8493	10.219	10.2588	11.1112	8.88222
ENSMUSG00000058503.12	Fam133b	0.277804	0.503724	-0.117788	0.108534	7.32707	0.00774218	0.000983572	0.00378973	0.0131519	0.0131519	-1.08527	29.3609	27.1801	27.4494	26.221	25.0827
ENSMUSG00000116943.2	Gm18237	0.277814	0.503724	0.228368	0.21043	3.80884	0.038828	0.0214478	0.00946209	0.0316894	0.0316894	1.08524	1.28872	1.61302	1.60724	1.72809	2.42054
ENSMUSG00000064387.3	Snora73a	0.277802	0.503724	-0.258112	0.237832	3.61152	0.0602397	0.0318767	0.0217942	0.036	0.036	-1.08527	16.9559	19.4655	18.0355	12.5648	11.5576
ENSMUSG00000021301.10	Hecw1	0.277955	0.503938	0.291775	0.268936	3.38352	0.0609577	0.0445887	0.00263516	0.042203	0.042203	1.08493	0.291005	0.345683	0.558738	0.461829	0.344557
ENSMUSG00000116919.2	Gm17809	0.27797	0.503938	-0.205856	0.189748	3.98527	0.029534	0.0147304	0.00769761	0.0284749	0.0284749	-1.08489	1.08718	1.55028	0.976215	1.1294	1.2096
ENSMUSG00000113383.2	Gm47267	0.278015	0.503984	0.388189	0.357847	2.77043	0.10015	0.0825045	-0.00924801	0.0711612	0.0711612	1.08479	0.439661	0.85643	0.81527	1.10376	0.95506
ENSMUSG00000080877.2	Rpl22-ps1	0.278054	0.50402	-0.794544	0.7325	1.57179	0.391379	0.39089	-0.121572	0.252978	0.252978	-1.0847	0.741034	1.22162	0.803797	0.206705	0.359271
ENSMUSG00000061517.9	Sox21	0.278075	0.504024	-0.278772	0.257015	8.10083	0.0827651	0.000291128	0.0789768	0.0144689	0.0789768	-1.08465	33.7341	24.0784	28.1298	24.6239	16.6481
ENSMUSG00000050954.16	Zfp169	0.278182	0.50408	-0.130349	0.120203	6.99718	0.0117768	0.00430341	0.00460261	0.0130351	0.0130351	-1.08441	16.2145	15.4653	13.6874	16.2774	13.7883
ENSMUSG00000028890.14	Mtf1	0.278165	0.50408	-0.139054	0.128225	5.44341	0.0111175	0.00322645	0.0038625	0.0165035	0.0165035	-1.08445	11.7007	10.8528	10.691	10.3705	9.47319
ENSMUSG00000065549.5	Mir200b	0.278169	0.50408	0.489809	0.451669	2.25306	0.0924434	0.124354	-0.0970611	0.120452	0.120452	1.08444	18.1281	14.0906	39.6448	18.5299	27.7521
ENSMUSG00000097415.4	AU020206	0.278172	0.50408	-0.117375	0.108237	7.71328	0.0131885	0.000413946	0.0116599	0.0136442	0.0136442	-1.08443	34.7737	28.4734	29.1145	30.8285	27.929
ENSMUSG00000065904.3	Gm26109	0.278204	0.504084	-0.700869	0.646341	2.44917	0.523347	0.10541	0.395899	0.0981226	0.395899	-1.08436	24.1707	70.4532	11.3271	22.6476	32.0216
ENSMUSG00000058594.16	Fbh1	0.278234	0.504104	-0.123303	0.113717	7.14707	0.00896823	0.00246561	0.00341057	0.0130523	0.0130523	-1.0843	57.8458	51.3647	47.2895	52.414	50.526
ENSMUSG00000032386.16	Trip4	0.278288	0.504167	-0.118848	0.109621	6.79121	0.00753178	0.00131856	0.00307383	0.0131016	0.0131016	-1.08417	24.9397	23.4513	23.5103	22.2392	21.4522
ENSMUSG00000022009.2	Nufip1	0.278441	0.50441	-0.116234	0.107244	6.9079	0.0126276	0.00075078	0.0106819	0.0130509	0.0130509	-1.08383	8.12966	6.87523	7.24316	7.23935	6.46589
ENSMUSG00000070720.5	Tmem200b	0.278485	0.504455	-0.224744	0.20738	3.77465	0.0260746	0.0192259	-0.00466362	0.0323818	0.0323818	-1.08373	1.2422	1.44554	1.27113	0.970211	1.11582
ENSMUSG00000097039.10	Pvt1	0.27852	0.504484	0.177468	0.163768	6.67496	0.0335865	0.00206695	0.0301172	0.0131873	0.0301172	1.08365	13.4997	19.0594	16.6925	20.2393	23.6312
ENSMUSG00000083167.2	Vmn1r-ps97	0.278639	0.504631	0.507387	0.468336	2.36976	0.0797821	0.156662	-0.153263	0.106544	0.106544	1.08338	0.435541	0.520233	0.829545	0.85907	0.823855
ENSMUSG00000104015.2	Gm10745	0.27863	0.504631	0.407558	0.376183	2.51756	0.124422	0.0783347	0.0211197	0.0914816	0.0914816	1.0834	0.249247	0.13315	0.290588	0.227823	0.375057
ENSMUSG00000064738.3	Gm23054	0.278678	0.50466	0.49443	0.456414	2.26108	0.215554	0.130542	0.0590783	0.119434	0.119434	1.08329	2.92694	6.47331	9.30917	4.72629	9.45911
ENSMUSG00000103459.2	Gm38096	0.278694	0.50466	0.48573	0.448398	2.88393	0.251734	0.0911421	0.15013	0.0638768	0.15013	1.08326	0.107514	0.221048	0.473601	0.210445	0.189208
ENSMUSG00000027314.7	Dll4	0.278831	0.504874	-0.418436	0.386386	2.51433	0.0803802	0.0873702	-0.0502323	0.091783	0.091783	-1.08295	0.226136	0.177243	0.105978	0.146569	0.159908
ENSMUSG00000058388.15	Phtf1	0.278861	0.504894	-0.126007	0.116363	7.67283	0.0169496	0.00212027	0.0141281	0.0135762	0.0141281	-1.08288	23.8423	20.4137	22.1028	21.1353	18.0743
ENSMUSG00000108276.3	Gm36640	0.279037	0.505178	0.415521	0.383858	4.37858	0.18441	0.0362958	0.140521	0.0238211	0.140521	1.08248	0.259288	0.735903	0.628255	0.658237	0.815397
ENSMUSG00000077222.3	Gm22270	0.279088	0.505205	0.271268	0.250624	3.38467	0.0565515	0.0332075	0.01276	0.0421676	0.0421676	1.08237	27.3604	21.2023	39.4158	25.6576	36.3405
ENSMUSG00000113362.2	Gm40557	0.27909	0.505205	0.179697	0.166022	5.41048	0.0344943	0.00558187	0.0274942	0.0166584	0.0274942	1.08237	2.11844	2.64083	2.83339	2.43817	3.76619
ENSMUSG00000039285.13	Azi2	0.279163	0.505273	-0.119343	0.110278	7.39745	0.00675203	0.00137905	0.00192659	0.0132144	0.0132144	-1.0822	49.0465	45.2353	42.3448	45.0362	43.3381
ENSMUSG00000114853.2	D030051J21Rik	0.279166	0.505273	0.733106	0.677426	2.67131	0.477153	0.472289	-0.0510626	0.0783975	0.0783975	1.08219	0.0381897	0.163324	0.225801	0.232551	0.109945
ENSMUSG00000004609.12	Cd33	0.27923	0.505332	0.3053	0.282149	2.70056	0.0451579	0.0193587	0.00356865	0.0761712	0.0761712	1.08205	0.199004	0.174581	0.217429	0.280257	0.313273
ENSMUSG00000002274.14	Metrn	0.279257	0.505332	-0.210686	0.194721	7.16491	0.0474413	0.000788743	0.0447108	0.0130582	0.0447108	-1.08199	54.8268	40.9867	45.2716	43.4226	32.435
ENSMUSG00000113086.2	Gm47376	0.279246	0.505332	0.259664	0.239982	3.62642	0.050844	0.0334644	0.00735745	0.0356453	0.0356453	1.08201	1.80912	1.56512	1.78867	2.19043	2.96613
ENSMUSG00000121129.1	Gm57231	0.279299	0.505374	0.205304	0.189763	4.27518	0.0199977	0.0184084	-0.00860462	0.0248037	0.0248037	1.0819	1.63528	1.77847	1.89018	2.22321	2.48267
ENSMUSG00000023806.11	Rsph3b	0.279507	0.505515	-0.158326	0.146405	7.68343	0.026811	0.000962696	0.0247584	0.0135937	0.0247584	-1.08143	41.4152	47.4712	48.571	35.6289	35.6837
ENSMUSG00000061838.8	Suclg2	0.279433	0.505515	-0.12169	0.11251	7.14555	0.01316	0.00213834	0.00948496	0.0130519	0.0130519	-1.08159	45.7155	48.1007	46.4617	45.5787	38.0039
ENSMUSG00000112879.2	Gm47726	0.279435	0.505515	0.2839	0.262484	3.32954	0.0572844	0.0387515	0.00538814	0.0439258	0.0439258	1.08159	3.49389	3.31106	4.83322	3.42722	5.82299
ENSMUSG00000088412.3	Gm24241	0.279454	0.505515	0.673563	0.622778	1.69483	0.213929	0.244624	-0.14086	0.220799	0.220799	1.08155	3.64968	1.77104	3.93192	5.95542	7.40276
ENSMUSG00000117950.2	Gm50376	0.279495	0.505515	0.203218	0.187912	4.61427	0.0439972	0.0204715	0.0216724	0.0219017	0.0219017	1.08145	2.05245	3.09645	2.61075	3.58304	3.57254
ENSMUSG00000103115.2	Gm37584	0.279397	0.505515	0.185279	0.171289	5.42912	0.0367045	0.00409203	0.031116	0.0165702	0.031116	1.08167	4.11197	5.82646	4.99956	6.50671	7.13642
ENSMUSG00000116249.2	Gm49484	0.279511	0.505515	0.166312	0.153791	4.84539	0.0149889	0.0082388	0.000682455	0.0201431	0.0201431	1.08142	1.30312	1.69428	1.77629	1.81589	1.92102
ENSMUSG00000005362.15	Crbn	0.279694	0.505708	-0.116718	0.107972	7.00286	0.00825357	0.000954725	0.00460079	0.0130347	0.0130347	-1.08101	17.1708	15.7554	15.4545	16.0001	14.496
ENSMUSG00000032384.17	Csnk1g1	0.279651	0.505708	-0.121571	0.112451	7.65403	0.0130029	0.00162842	0.00979698	0.0135458	0.0135458	-1.0811	42.6769	35.0628	35.4451	37.5856	34.4102
ENSMUSG00000035456.10	Prdm8	0.279693	0.505708	0.309536	0.286339	3.16804	0.05097	0.0485583	-0.0189233	0.04983	0.04983	1.08101	0.128107	0.143454	0.151474	0.224271	0.217744
ENSMUSG00000120338.1	Gm57048	0.279674	0.505708	0.28848	0.266851	4.60688	0.0890547	0.0210493	0.0644022	0.021958	0.0644022	1.08105	7.81137	10.7386	11.9522	8.95186	18.1097
ENSMUSG00000091534.3	Gm17195	0.279777	0.505824	0.278888	0.258034	3.39304	0.0678726	0.0379872	0.0213982	0.0419106	0.0419106	1.08082	2.49487	2.96474	3.65463	2.69141	5.05132
ENSMUSG00000057219.12	Armc7	0.279866	0.50595	-0.16059	0.14861	4.9082	0.0180116	0.00683747	0.00686229	0.0196643	0.0196643	-1.08062	6.53359	5.70858	5.23296	6.03336	4.97471
ENSMUSG00000066750.4	Or8b12c	0.27997	0.506103	0.498787	0.461675	2.14519	0.160688	0.120647	-0.00591167	0.135126	0.135126	1.08039	0.0553206	0.0322251	0.103684	0.0528406	0.0782387
ENSMUSG00000034168.8	Irf2bpl	0.280029	0.506154	-0.171064	0.158355	8.84063	0.0313475	0.000128285	0.0299633	0.0169603	0.0299633	-1.08025	57.108	46.8052	51.5347	48.4549	38.1035
ENSMUSG00000082503.2	Gm12229	0.280037	0.506154	0.388461	0.359607	3.04249	0.161656	0.0883898	0.0667911	0.055365	0.0667911	1.08024	2.3902	0.977044	2.48363	1.94752	2.62442
ENSMUSG00000022840.10	Adcy5	0.280265	0.506532	-0.149979	0.138905	5.57606	0.0156965	0.00723168	0.00469952	0.0159217	0.0159217	-1.07972	2.16759	2.17466	2.05526	2.12362	1.71738
ENSMUSG00000116183.2	Gm49480	0.280527	0.50697	0.630128	0.583919	2.09452	0.425984	0.19646	0.212693	0.142687	0.212693	1.07914	1.89434	9.11608	5.7287	11.5089	10.0234
ENSMUSG00000045377.6	Tmem88	0.280569	0.507011	-0.212385	0.196827	4.07489	0.0468018	0.0193348	0.0250246	0.0271545	0.0271545	-1.07904	1.22828	1.29297	1.36973	0.816183	1.0716
ENSMUSG00000026313.17	Hdac4	0.280647	0.507118	-0.121513	0.112631	6.5329	0.00673516	0.00188124	0.00119277	0.0133415	0.0133415	-1.07887	27.8628	27.8434	27.1819	24.4682	25.2992
ENSMUSG00000074113.5	Gm10629	0.280718	0.507142	0.446102	0.413552	2.42161	0.0882071	0.104275	-0.0662679	0.100956	0.100956	1.07871	0.0945193	0.146011	0.16269	0.210571	0.22083
ENSMUSG00000113204.3	Gm46430	0.280698	0.507142	0.122289	0.113362	6.60067	0.0105028	0.00216003	0.00586189	0.013261	0.013261	1.07875	12.7084	13.2951	15.3546	13.5233	17.3869
ENSMUSG00000085643.3	Gm12519	0.280717	0.507142	0.254563	0.235988	3.16103	0.0540563	0.0167136	0.0294407	0.0501148	0.0501148	1.07871	0.854112	0.97756	0.979973	1.11546	1.69488
ENSMUSG00000065547.3	Mir199a-1	0.28075	0.507165	0.592243	0.549067	1.91801	0.135606	0.188971	-0.148463	0.172798	0.172798	1.07864	15.1067	7.04532	25.486	16.471	19.213
ENSMUSG00000069094.13	Pde7a	0.280781	0.507187	-0.121873	0.112995	6.53787	0.00556649	0.00198638	-0.000505601	0.0133352	0.0133352	-1.07857	35.3755	33.7265	31.4851	30.9846	32.6252
ENSMUSG00000055024.13	Ep300	0.281026	0.507586	-0.1165	0.108069	6.80133	0.00687057	0.000918868	0.00281295	0.0130958	0.0130958	-1.07802	44.1778	43.517	40.0843	42.8291	38.5742
ENSMUSG00000098158.4	Gm4804	0.281041	0.507586	0.331951	0.307937	3.95367	0.1184	0.0643482	0.049442	0.0289908	0.049442	1.07798	1.02952	1.85539	1.38371	2.49725	2.35337
ENSMUSG00000036826.15	Igflr1	0.281104	0.507643	-1.37043	1.27145	1.4673	1.55265	1.65586	-0.336886	0.284042	0.284042	-1.07784	0.282326	0.211257	0.147803	0	0.131946
ENSMUSG00000076271.3	Mir697	0.28113	0.507643	0.68261	0.633346	1.69968	0.208877	0.261733	-0.169613	0.219619	0.219619	1.07778	3.25408	6.44896	11.7257	7.79166	12.2868
ENSMUSG00000087040.2	Gm14033	0.281116	0.507643	0.296973	0.275532	2.9422	0.0645829	0.0305761	0.0202573	0.0605255	0.0605255	1.07781	0.318478	0.395771	0.388592	0.475992	0.685163
ENSMUSG00000047696.17	Ccdc144b	0.281154	0.507651	0.496601	0.460783	3.87949	0.265073	0.0620896	0.192696	0.0303194	0.192696	1.07773	0.606357	0.274448	0.444556	0.674453	1.17209
ENSMUSG00000115661.2	Gm48976	0.281174	0.507653	0.216053	0.200478	5.93099	0.050176	0.00425455	0.0439753	0.0146474	0.0439753	1.07769	6.339	8.91947	7.8865	9.24062	12.6743
ENSMUSG00000120766.1	Gm57027	0.281209	0.507681	0.165557	0.153633	4.88732	0.0205401	0.00850338	0.00791985	0.0198205	0.0198205	1.07761	4.47854	4.47772	4.81991	5.1163	6.72475
ENSMUSG00000022299.10	Slc25a32	0.28125	0.507721	-0.128982	0.119703	6.28634	0.0143222	0.00344706	0.00899465	0.0137476	0.0137476	-1.07752	13.0646	12.142	11.1517	13.0856	10.5612
ENSMUSG00000026729.10	4930562F07Rik	0.281325	0.507821	0.644205	0.597954	2.21597	0.261463	0.30377	-0.121152	0.12529	0.12529	1.07735	0.14901	0.469744	0.63122	0.526823	0.501912
ENSMUSG00000114838.2	Gm48703	0.281522	0.508143	0.552992	0.5135	2.58219	0.265729	0.230733	0.0012528	0.085686	0.085686	1.07691	0.114761	0.389991	0.42764	0.314855	0.462021
ENSMUSG00002075579.1	Gm55649	0.281553	0.508163	0.431109	0.400348	3.9023	0.200007	0.0263476	0.165986	0.0298935	0.165986	1.07684	90.2709	101.415	173.255	66.3193	264.895
ENSMUSG00000032044.5	Rpusd4	0.281685	0.508262	-0.251885	0.233976	5.16869	0.0683044	0.00300161	0.0626924	0.017941	0.0626924	-1.07654	13.4502	10.0966	11.4491	10.0185	7.13128
ENSMUSG00000075044.15	Slc22a29	0.281643	0.508262	0.594445	0.552132	2.47387	0.380375	0.118554	0.247266	0.0956615	0.247266	1.07664	0.194335	0.078494	0.122814	0.418143	0.273094
ENSMUSG00000054611.18	Kdm2a	0.281671	0.508262	-0.12326	0.114493	8.21522	0.00745925	0.000959657	0.00290876	0.0147708	0.0147708	-1.07657	74.7981	74.4225	71.5245	70.5358	64.7802
ENSMUSG00000120013.1	Gm57273	0.281674	0.508262	-0.154963	0.143942	5.08273	0.0106136	0.00639676	-0.00185076	0.0184663	0.0184663	-1.07657	3.24147	3.75098	2.86607	3.1728	3.32851
ENSMUSG00000008590.5	Htr3b	0.281725	0.508273	0.314029	0.291726	3.08965	0.0411045	0.04895	-0.0335897	0.053175	0.053175	1.07645	0.235072	0.18833	0.310229	0.321521	0.280875
ENSMUSG00000031979.18	Cog2	0.28173	0.508273	-0.130443	0.12118	6.95249	0.00685676	0.00458096	-0.00224477	0.0130405	0.0130405	-1.07644	15.6871	15.8011	15.1689	13.535	14.6942
ENSMUSG00000026977.18	Marchf7	0.281808	0.50838	-0.124258	0.115453	8.44978	0.00530989	0.000515255	0.000388585	0.0154799	0.0154799	-1.07627	65.6394	63.8934	58.6436	58.3097	62.6162
ENSMUSG00000083816.4	Gm13033	0.281837	0.508397	-0.259996	0.241587	3.44808	0.0236005	0.0297543	-0.0253261	0.0402826	0.0402826	-1.0762	1.12739	1.08794	0.863527	0.948909	0.846701
ENSMUSG00000026339.19	Ccdc93	0.281915	0.508472	-0.117817	0.109493	6.93207	0.0045662	0.00134172	-0.000805787	0.0130446	0.0130446	-1.07603	16.6207	17.6088	16.1108	15.3144	16.2718
ENSMUSG00002075917.1	Gm55750	0.281917	0.508472	0.571344	0.530977	2.03235	0.169511	0.185728	-0.0902872	0.152596	0.152596	1.07602	9.30415	10.9892	12.072	20.6461	27.7476
ENSMUSG00000019960.9	Dusp6	0.281981	0.508531	-0.162139	0.150704	8.51327	0.0283274	0.000344856	0.0269093	0.0156939	0.0269093	-1.07588	112.632	91.7627	99.376	96.6412	76.6281
ENSMUSG00000044364.6	Tmem74b	0.281988	0.508531	-0.279237	0.259547	3.29222	0.0476573	0.0356527	-0.00329896	0.0451849	0.0451849	-1.07586	0.826678	0.550726	0.526075	0.540835	0.523342
ENSMUSG00000108754.2	Gm44748	0.282013	0.508542	0.537907	0.500003	2.28192	0.186449	0.183171	-0.0503104	0.116832	0.116832	1.07581	0.368715	0.380649	1.02011	0.409745	0.758123
ENSMUSG00000047735.15	Samd9l	0.282033	0.508543	-0.311158	0.289244	6.77265	0.104342	0.00171403	0.0986804	0.0131129	0.0986804	-1.07576	7.15002	14.9013	9.48528	7.23744	7.22355
ENSMUSG00000093594.2	Gm20707	0.282097	0.508624	0.180957	0.168236	5.45251	0.0352966	0.00496911	0.0289947	0.0164615	0.0289947	1.07562	2.72143	2.06597	3.26708	2.43262	3.31215
ENSMUSG00000090843.3	Heatr4	0.282133	0.508653	-0.428606	0.398503	2.47235	0.139295	0.0947544	0.0174913	0.0958112	0.0958112	-1.07554	0.131137	0.144036	0.0944695	0.0578048	0.141456
ENSMUSG00000097713.2	Gm7741	0.282155	0.508657	0.438231	0.40747	2.478	0.178627	0.103982	0.0573696	0.0952567	0.0952567	1.07549	0.181564	0.449878	0.337859	0.517397	0.602459
ENSMUSG00000004054.10	Map3k11	0.282215	0.508731	-0.122213	0.113649	6.3167	0.0154659	0.0018113	0.0128356	0.0136879	0.0136879	-1.07536	34.0139	31.9686	33.2006	31.1499	26.5532
ENSMUSG00000022477.14	Aco2	0.282281	0.508805	-0.121131	0.112658	7.89636	0.0158245	0.000533423	0.0146968	0.0139964	0.0146968	-1.07521	177.769	154.957	164.187	156.692	136.312
ENSMUSG00000028047.12	Thbs3	0.282316	0.508805	-0.196131	0.182425	4.78004	0.0237971	0.0192877	-0.00294522	0.020647	0.020647	-1.07513	5.58048	7.31207	5.98403	4.86626	5.51468
ENSMUSG00000095325.4	Zfp870	0.282333	0.508805	-0.208383	0.193828	6.32804	0.0468393	0.0116227	0.0334603	0.0136663	0.0334603	-1.07509	6.38552	5.80548	6.61079	5.07846	4.12666
ENSMUSG00000063875.7	Rps6-ps1	0.282308	0.508805	0.501527	0.466472	2.43	0.270443	0.161032	0.0989473	0.100083	0.100083	1.07515	0.199894	0.695553	0.738645	0.475763	0.820081
ENSMUSG00000103741.2	Gm38241	0.282367	0.508832	0.28396	0.264145	3.47743	0.0869852	0.029099	0.0546279	0.0394559	0.0546279	1.07502	0.731056	1.37655	1.2438	1.20054	1.80569
ENSMUSG00000045316.6	Fahd1	0.282478	0.508997	-0.203258	0.189118	5.7466	0.0445832	0.00318229	0.0397364	0.0152623	0.0397364	-1.07477	8.35528	6.34625	7.2944	6.41393	5.09591
ENSMUSG00000021037.8	Ahsa1	0.282546	0.50905	-0.156824	0.145935	7.86717	0.0265455	0.000378752	0.0251777	0.0139356	0.0251777	-1.07462	71.9148	56.7857	61.5403	60.6378	49.6125
ENSMUSG00000042198.13	Chchd7	0.282533	0.50905	-0.153302	0.142653	6.41617	0.0253654	0.00226276	0.0221572	0.0135115	0.0221572	-1.07465	45.733	37.5882	42.4764	34.7391	33.5011
ENSMUSG00000091012.3	Vmn1r34	0.282686	0.509267	0.30794	0.286641	3.41692	0.0608537	0.0574044	-0.0141971	0.0411914	0.0411914	1.07431	0.182626	0.301675	0.378343	0.314699	0.319516
ENSMUSG00000042096.16	Dao	0.282896	0.509611	0.392478	0.365492	3.82125	0.138189	0.128858	-0.00622124	0.031443	0.031443	1.07384	0.484997	1.02252	0.891621	0.989054	1.48612
ENSMUSG00000069581.13	Tspear	0.283036	0.509655	-0.269823	0.251344	4.37473	0.0786976	0.039613	0.0361953	0.0238556	0.0361953	-1.07352	1.18974	1.29206	1.25461	0.664602	1.15716
ENSMUSG00000025735.14	Rhbdl1	0.283005	0.509655	-0.172536	0.160709	5.41742	0.0243946	0.0143674	0.00625122	0.0166254	0.0166254	-1.07359	4.96366	6.52867	5.48933	5.13531	4.42228
ENSMUSG00000017740.18	Slc12a5	0.283035	0.509655	0.193386	0.180141	4.95654	0.0240688	0.0196273	-0.0024948	0.0193136	0.0193136	1.07353	3.19675	3.74842	3.95755	3.98449	5.32491
ENSMUSG00000032425.16	Zfp949	0.282961	0.509655	-0.13509	0.125818	6.02134	0.0197221	0.0030391	0.0159572	0.0143832	0.0159572	-1.07369	9.50832	8.0188	9.05647	7.75491	7.19127
ENSMUSG00000115227.2	Gm49057	0.283056	0.509655	0.767532	0.714994	2.30648	0.538719	0.499613	-0.016963	0.113847	0.113847	1.07348	2.84218	0.715323	1.69191	3.57468	5.67672
ENSMUSG00000117519.2	Gm41664	0.283043	0.509655	0.276075	0.25717	3.36673	0.0237184	0.0366371	-0.0354995	0.0427268	0.0427268	1.07351	1.90965	1.93404	2.58538	2.49337	2.76552
ENSMUSG00000092323.2	BB365896	0.283022	0.509655	0.30564	0.284699	3.62043	0.100973	0.030204	0.0670599	0.0357873	0.0670599	1.07356	0.255598	0.323262	0.517015	0.263638	0.506007
ENSMUSG00000072049.7	Vmn2r121	0.283081	0.509666	0.400775	0.373362	3.43013	0.173645	0.0338297	0.133449	0.0408021	0.133449	1.07342	0.0820625	0.17086	0.120648	0.235494	0.229124
ENSMUSG00000046826.8	Fam187b	0.283102	0.509668	-0.129921	0.12104	5.85082	0.00930608	0.0026784	0.0029779	0.0149023	0.0149023	-1.07338	8.92924	7.99945	7.99153	7.80105	7.44226
ENSMUSG00000035969.16	Rusc2	0.28314	0.509701	0.183294	0.170777	5.27034	0.015871	0.0176288	-0.00990615	0.0173688	0.0173688	1.07329	7.97065	9.44401	11.6561	9.90691	10.8997
ENSMUSG00000018362.15	Kpna2	0.283264	0.509768	0.140174	0.130635	5.75755	0.00645676	0.00525568	-0.00450614	0.015223	0.015223	1.07302	16.2238	16.7247	19.1291	18.8776	20.8199
ENSMUSG00000031865.17	Dctn1	0.283273	0.509768	-0.115525	0.107666	7.48325	0.00971086	0.00060293	0.00700644	0.0133075	0.0133075	-1.073	90.0014	82.0753	80.4806	83.9086	74.1006
ENSMUSG00000015942.10	Gtf2ird2	0.283242	0.509768	0.152136	0.141777	4.99664	0.0139317	0.00508686	0.00423064	0.019034	0.019034	1.07307	7.62258	6.69372	9.27268	8.11441	8.48245
ENSMUSG00000025104.14	Hdgfl3	0.283236	0.509768	-0.114608	0.106803	7.44913	0.00586146	0.000420082	0.00214117	0.0132683	0.0132683	-1.07308	18.9322	17.4274	17.1458	16.7393	16.9859
ENSMUSG00000097140.2	Gm26779	0.283244	0.509768	0.182173	0.16977	4.44431	0.0133705	0.0113346	-0.00678217	0.0232515	0.0232515	1.07306	5.48929	5.69429	6.93059	7.34068	6.46905
ENSMUSG00000024560.8	Cxxc1	0.283309	0.509797	-0.117284	0.109314	7.33015	0.0141216	0.00118499	0.0121416	0.0131544	0.0131544	-1.07292	36.993	31.3949	32.7889	33.45	28.8588
ENSMUSG00000026781.18	Acbd5	0.283341	0.50982	-0.123514	0.115128	7.55069	0.0118113	0.00251185	0.00713431	0.0133934	0.0133934	-1.07285	28.8776	26.7541	27.9351	25.9281	23.4108
ENSMUSG00000021256.6	Vash1	0.283412	0.509844	-0.186238	0.173619	6.70988	0.0375345	0.00121053	0.0349616	0.0131578	0.0349616	-1.07269	10.9842	9.19971	9.72293	9.74925	7.02343
ENSMUSG00000026614.8	Slc30a10	0.2834	0.509844	0.421009	0.392471	2.4933	0.148688	0.0910644	0.036287	0.093776	0.093776	1.07271	0.065709	0.0274939	0.0764395	0.0630438	0.0698761
ENSMUSG00000036964.15	Trim17	0.283388	0.509844	0.174232	0.162418	4.9635	0.0114685	0.012391	-0.00924239	0.0192644	0.0192644	1.07274	0.997686	1.15596	1.29677	1.38536	1.33824
ENSMUSG00000000791.10	Il12rb1	0.283439	0.509859	-0.219339	0.204488	3.67395	0.033858	0.0156301	0.01027	0.0345485	0.0345485	-1.07262	1.25416	1.04742	0.912208	1.13623	0.84475
ENSMUSG00000085109.2	Gm15356	0.283574	0.510065	1.40856	1.31356	1.9067	2.1481	0.171773	1.89875	0.174947	1.89875	1.07233	0.165031	0	0.130851	0.0996926	0.141422
ENSMUSG00000028619.16	Tceanc2	0.28361	0.510096	-0.460099	0.429099	5.63001	0.22922	0.0266576	0.194293	0.015703	0.194293	-1.07224	12.5819	25.5829	9.79397	19.7692	8.31491
ENSMUSG00000117030.2	Gm49959	0.283642	0.510119	0.16715	0.155898	4.78416	0.0158986	0.00854945	0.00147311	0.0206156	0.0206156	1.07217	29.3827	31.0738	29.9257	35.7764	41.7178
ENSMUSG00000035342.15	Lzts2	0.283725	0.510129	-0.129523	0.120825	7.61168	0.0181716	0.00157912	0.0159392	0.0134804	0.0159392	-1.07199	57.912	52.4619	53.9575	54.6727	43.6038
ENSMUSG00000026276.21	Septin2	0.283733	0.510129	-0.122455	0.114234	6.83065	0.011339	0.0025787	0.00654177	0.0130806	0.0130806	-1.07197	56.9877	48.0084	48.9422	47.9724	46.7751
ENSMUSG00000063314.6	Gm12657	0.283783	0.510129	0.488938	0.456159	3.78236	0.258991	0.131008	0.118689	0.0322239	0.118689	1.07186	2.11583	6.80829	7.82507	6.69965	4.85727
ENSMUSG00000083834.2	Gm12577	0.283747	0.510129	0.428707	0.399936	2.53648	0.196148	0.1022	0.0858148	0.0897388	0.0897388	1.07194	0.389499	1.04796	1.27478	0.732322	1.18335
ENSMUSG00000043770.11	Gm12481	0.283773	0.510129	-0.206329	0.192492	6.51651	0.0461195	0.00282036	0.0416436	0.013363	0.0416436	-1.07188	181.219	141.711	153.912	131.191	109.12
ENSMUSG00000114091.2	Gm40655	0.283698	0.510129	0.412121	0.384423	3.67932	0.183956	0.0228329	0.154505	0.0344277	0.154505	1.07205	0.295484	0.76423	0.556164	0.853462	0.90775
ENSMUSG00000089840.2	Gm4491	0.283758	0.510129	0.256287	0.239093	3.53793	0.0517612	0.030764	0.0119777	0.0378347	0.0378347	1.07191	0.517427	0.639348	0.643886	0.69966	1.04851
ENSMUSG00000060743.13	H3f3a	0.283905	0.510313	-0.203508	0.189912	9.29989	0.0448847	0.000105869	0.0431742	0.0192627	0.0431742	-1.07159	707.718	534.041	588.539	558.935	426.004
ENSMUSG00000113315.2	Gm8227	0.284023	0.51049	0.436086	0.407052	2.42777	0.099127	0.0985155	-0.0424144	0.100314	0.100314	1.07133	0.52816	0.625157	1.10834	1.07677	0.681556
ENSMUSG00000058398.7	Prss43	0.28408	0.510558	0.429914	0.401339	2.40801	0.197561	0.0908985	0.0985859	0.102389	0.102389	1.0712	0.0576888	0.170328	0.156152	0.1341	0.211013
ENSMUSG00000109419.2	Gm45163	0.284116	0.510588	0.201045	0.187696	4.16222	0.015347	0.0162339	-0.0119389	0.0260419	0.0260419	1.07112	0.409838	0.375207	0.487415	0.478099	0.546635
ENSMUSG00000059475.14	Zfp426	0.284337	0.510916	-0.126759	0.118397	6.78604	0.0159547	0.00371666	0.0111292	0.0131047	0.0131047	-1.07063	15.4205	19.3095	13.9044	17.5405	16.411
ENSMUSG00000104168.3	Gm38250	0.284327	0.510916	0.218854	0.204412	4.0618	0.0281815	0.022806	-0.00438938	0.0273352	0.0273352	1.07065	2.31457	2.33514	3.40204	3.11132	2.56401
ENSMUSG00000024293.17	Esco1	0.284402	0.510998	-0.118783	0.110962	6.89647	0.00589744	0.00172077	0.00049873	0.0130543	0.0130543	-1.07048	15.3398	14.2296	13.628	13.7736	13.7546
ENSMUSG00000068617.6	Efcab1	0.28444	0.511004	-0.14729	0.137603	5.89969	0.0235494	0.00410466	0.0186168	0.0147446	0.0186168	-1.0704	9.338	7.24227	8.08523	7.50972	6.6923
ENSMUSG00000054280.15	Prr14l	0.284444	0.511004	-0.135995	0.127052	7.66443	0.0200379	0.00580802	0.0135113	0.0135625	0.0135625	-1.07039	44.9007	35.1862	39.0664	32.2881	37.7537
ENSMUSG00000028551.15	Cdkn2c	0.284501	0.511032	-0.199537	0.186438	6.75347	0.0432277	0.00145356	0.0402573	0.0131255	0.0402573	-1.07026	19.2215	13.2607	14.5984	14.7969	11.8103
ENSMUSG00000042292.19	Mrtfa	0.284557	0.511032	0.119166	0.111355	7.32074	0.00455707	0.00173312	-0.00133723	0.0131469	0.0131469	1.07014	25.6087	26.86	29.6624	31.0545	31.8998
ENSMUSG00000105755.2	Gm43514	0.284549	0.511032	0.367092	0.343027	2.75084	0.0957678	0.0686776	0.00511009	0.0725231	0.0725231	1.07016	0.965329	1.88211	2.29195	1.70797	2.07119
ENSMUSG00000086219.9	Srrm4os	0.284557	0.511032	0.878434	0.82086	0.607847	0.234519	0.0754184	-0.071385	0.733155	0.733155	1.07014	0.0364292	0.0477117	0.156005	0.143781	0.166916
ENSMUSG00002076693.1	Gm55823	0.284494	0.511032	0.281826	0.263321	3.30558	0.0255456	0.0384778	-0.0361875	0.0447275	0.0447275	1.07028	3.97755	3.94371	5.37011	5.02192	5.53029
ENSMUSG00000011256.17	Adam19	0.284656	0.511141	0.174545	0.163139	4.45432	0.0330928	0.00837021	0.0235671	0.0231677	0.0235671	1.06992	1.82188	1.91039	2.94773	1.99595	2.11865
ENSMUSG00000075271.5	Ttc30a1	0.284639	0.511141	-0.20969	0.19598	6.48322	0.0477582	0.00163075	0.044459	0.0134089	0.044459	-1.06996	6.14831	4.99377	5.67693	4.93986	3.71602
ENSMUSG00000025078.10	Nhlrc2	0.284736	0.511173	-0.125671	0.117478	8.08017	0.0136256	0.00214387	0.00970634	0.0144174	0.0144174	-1.06974	22.5458	19.4536	18.97	21.2049	18.0248
ENSMUSG00000094778.4	Or8c8	0.284744	0.511173	0.700047	0.65442	1.28064	0.403566	0.164496	0.177565	0.349422	0.349422	1.06972	0.00912407	0.0555016	0.0779541	0.053921	0.047815
ENSMUSG00000043572.8	Pars2	0.284712	0.511173	-0.188136	0.175862	5.41309	0.0384533	0.0101114	0.0270016	0.016646	0.0270016	-1.06979	5.31761	5.48523	5.95245	4.41064	3.87223
ENSMUSG00000075195.4	Or8k17	0.284751	0.511173	0.308135	0.288056	2.95678	0.0640147	0.0398419	0.007532	0.0597295	0.0597295	1.06971	0.177354	0.296913	0.321336	0.374799	0.297133
ENSMUSG00000103749.2	Pcdhgb5	0.28485	0.511294	0.123953	0.115899	6.2843	0.00862017	0.00236745	0.00298042	0.0137517	0.0137517	1.06949	2.67426	3.28027	3.40517	3.44647	3.69745
ENSMUSG00000081499.2	Gm12517	0.28487	0.511294	0.467652	0.437285	2.39533	0.153058	0.125717	-0.00911808	0.103746	0.103746	1.06944	0.541595	1.37642	1.52506	1.36619	1.44802
ENSMUSG00002076180.1	Gm55962	0.284877	0.511294	0.921135	0.861335	2.00712	0.922255	0.217436	0.672841	0.156826	0.672841	1.06943	0.237604	2.4623	1.04005	3.73827	2.87455
ENSMUSG00000019907.11	Ppp1r12a	0.284945	0.51135	0.127418	0.119163	8.76036	0.0122509	0.000416363	0.00942403	0.0166233	0.0166233	1.06928	93.1004	82.3402	95.8472	114.235	102.655
ENSMUSG00000027951.17	Adar	0.285025	0.51135	-0.118421	0.110767	7.47804	0.00487325	0.00142192	-0.000533683	0.0133013	0.0133013	-1.0691	22.4607	24.657	22.0893	21.1685	22.3685
ENSMUSG00000067882.16	Casp16	0.284994	0.51135	-0.293066	0.274107	3.20832	0.035982	0.0419205	-0.0282997	0.0482411	0.0482411	-1.06917	0.535933	0.662331	0.520907	0.426267	0.441747
ENSMUSG00000089670.2	Gm16581	0.284964	0.51135	0.322807	0.301904	3.13689	0.0559866	0.0582578	-0.0252907	0.0511176	0.0511176	1.06924	0.484974	0.76957	0.880355	0.950718	0.827278
ENSMUSG00000098270.2	Gm27221	0.285008	0.51135	0.239122	0.223659	3.59232	0.0621749	0.0144441	0.0455841	0.0364652	0.0455841	1.06914	1.21703	0.930728	1.08905	1.8454	1.3961
ENSMUSG00000099027.2	Gm27176	0.285008	0.51135	0.239122	0.223659	3.59232	0.0621749	0.0144441	0.0455841	0.0364652	0.0455841	1.06914	1.21703	0.930728	1.08905	1.8454	1.3961
ENSMUSG00000021895.11	Arhgef3	0.285308	0.511677	-0.171847	0.160835	5.77916	0.0321405	0.00463484	0.0264065	0.0151465	0.0264065	-1.06847	3.14463	2.7728	3.24297	2.3525	2.31353
ENSMUSG00000028790.14	Khdrbs1	0.285262	0.511677	-0.129941	0.121602	8.98509	0.0129999	0.000131083	0.0104482	0.0176134	0.0176134	-1.06857	119.417	101.766	104.431	105.324	94.4058
ENSMUSG00000063106.7	Or10g1	0.285263	0.511677	-0.792474	0.74162	3.64789	0.683404	0.0644557	0.595544	0.0351436	0.595544	-1.06857	0.748544	2.1233	0.225467	0.673454	1.33482
ENSMUSG00000041939.15	Mvk	0.285323	0.511677	-0.170553	0.159628	6.70276	0.0316596	0.00110252	0.0294749	0.0131635	0.0294749	-1.06844	31.7295	24.2694	25.9367	26.5315	20.9904
ENSMUSG00000085938.2	Gm14371	0.28529	0.511677	0.628607	0.588302	1.80858	0.303879	0.220518	0.0265946	0.194801	0.194801	1.06851	0.0462653	0.113772	0.188681	0.083251	0.222623
ENSMUSG00000120352.1	Gm57078	0.285311	0.511677	-0.200772	0.187907	4.0799	0.0200632	0.0152845	-0.00465727	0.0270863	0.0270863	-1.06847	1.02165	1.25282	0.9023	0.904374	1.10265
ENSMUSG00000042688.17	Mapk6	0.285346	0.511683	-0.142226	0.133122	6.82373	0.0220178	0.000839288	0.0204265	0.013084	0.0204265	-1.06839	43.1875	34.772	37.8318	36.1544	31.1099
ENSMUSG00000069301.6	H2ac11	0.285371	0.511692	-0.320437	0.299941	7.94145	0.111772	0.00139169	0.106566	0.0140934	0.106566	-1.06833	338.446	277.518	213.878	337.915	163.16
ENSMUSG00000086499.2	Gm16217	0.285412	0.511731	0.425058	0.397905	2.50111	0.124638	0.0969636	-0.00304986	0.0930304	0.0930304	1.06824	0.742572	0.418705	1.11847	0.899751	0.72151
ENSMUSG00000014837.16	Matcap1	0.285539	0.511889	0.123496	0.115637	6.8545	0.00576009	0.00297651	-0.00139686	0.0130698	0.0130698	1.06796	7.50019	7.37633	8.32473	8.81881	9.32774
ENSMUSG00000111323.2	Gm48129	0.285537	0.511889	0.386424	0.361833	3.09546	0.162628	0.0512998	0.105808	0.0529147	0.105808	1.06796	2.29494	2.23879	2.19053	2.96798	6.08003
ENSMUSG00000019464.7	Ptger1	0.285595	0.511955	0.152125	0.142461	6.00222	0.0252083	0.00583975	0.0185145	0.0144371	0.0185145	1.06783	2.55272	3.43792	4.11877	3.549	3.22761
ENSMUSG00000045441.6	Gprin3	0.285616	0.511959	-0.159393	0.149274	8.9523	0.0276762	0.00012713	0.0266121	0.0174597	0.0266121	-1.06779	30.1511	25.1092	27.4356	26.2063	20.7188
ENSMUSG00000031196.14	F8	0.285759	0.512145	0.285741	0.26768	4.62111	0.0361331	0.0641335	-0.0486151	0.0218496	0.0218496	1.06747	0.677001	0.517135	0.842365	0.799913	0.837051
ENSMUSG00000083767.2	Gm11405	0.285752	0.512145	0.401252	0.375884	2.76145	0.0614	0.0977655	-0.0803	0.0717813	0.0717813	1.06749	0.204624	0.260863	0.316307	0.361712	0.426255
ENSMUSG00000020485.15	Supt4a	0.285782	0.512151	-0.119708	0.112147	6.46613	0.015179	0.00165863	0.0128481	0.0134338	0.0134338	-1.06742	32.9861	27.4488	28.1967	29.5368	25.4889
ENSMUSG00002075436.1	Gm54441	0.285801	0.512151	1.0449	0.978941	1.45487	1.19004	0.190655	0.959337	0.287987	0.959337	1.06738	19.4446	0.310896	11.9184	12.9514	21.6521
ENSMUSG00000025532.14	Crcp	0.285867	0.512187	-0.18853	0.176653	5.6078	0.0387489	0.00233245	0.0351152	0.0157919	0.0351152	-1.06723	16.3953	15.0449	15.0035	15.3168	10.6064
ENSMUSG00000062580.10	Timm17a	0.28588	0.512187	-0.173814	0.162869	6.68105	0.0329371	0.00137774	0.0304538	0.0131819	0.0304538	-1.0672	64.0046	51.3429	55.3671	52.7741	41.9214
ENSMUSG00002076796.1	Gm55952	0.285854	0.512187	0.510815	0.478623	4.27312	0.284451	0.0439475	0.230948	0.0248247	0.230948	1.06726	57.8559	160.692	145.656	118.906	281.345
ENSMUSG00000104756.2	Gm42464	0.285914	0.512214	0.333898	0.312894	2.95871	0.0856691	0.0578582	0.011772	0.059625	0.059625	1.06713	1.09534	0.904738	1.49825	1.02872	1.96073
ENSMUSG00000053929.19	Cyhr1	0.285977	0.512293	-0.159555	0.149538	7.01617	0.0277629	0.000898754	0.0259352	0.0130343	0.0259352	-1.06699	24.8789	18.9297	22.0317	18.3788	17.825
ENSMUSG00000028906.18	Epb41	0.286021	0.512301	-0.148513	0.139202	9.83092	0.0155069	0.000376769	0.0114767	0.0228757	0.0228757	-1.06689	128.762	110.534	112.755	112.597	98.6026
ENSMUSG00000030452.17	Nipa2	0.28604	0.512301	-0.127391	0.119408	7.37891	0.017701	0.00232822	0.0147818	0.0131967	0.0147818	-1.06685	32.6962	27.8255	26.3096	31.6347	25.6507
ENSMUSG00000068335.7	Dok1	0.286016	0.512301	-0.175107	0.164127	6.13707	0.0334426	0.00330301	0.0290221	0.0140801	0.0290221	-1.0669	10.1109	6.96652	7.37578	7.85663	6.88154
ENSMUSG00000037070.11	Rbmxl1	0.286067	0.512314	-0.190293	0.178379	8.13048	0.0395005	0.000233343	0.0379495	0.0145445	0.0379495	-1.06679	79.2442	59.2713	63.6666	65.7805	49.4925
ENSMUSG00000079316.11	Rab9	0.286119	0.512365	-0.15189	0.142396	6.46729	0.0251701	0.00155088	0.022781	0.0134321	0.022781	-1.06667	31.1756	23.8092	25.5579	25.6654	21.8969
ENSMUSG00000029716.14	Tfr2	0.286134	0.512365	0.422327	0.395941	4.81194	0.1946	0.0489251	0.139198	0.0204025	0.139198	1.06664	2.88766	4.98133	3.53956	6.64448	9.26612
ENSMUSG00000052525.15	Spdya	0.286218	0.512469	-0.217062	0.203536	3.89378	0.0429105	0.0196611	0.0187065	0.0300514	0.0300514	-1.06645	0.84773	1.34556	0.853602	0.80772	1.04259
ENSMUSG00000089996.8	Tmsb15b2	0.286251	0.512469	-0.575238	0.53943	3.0755	0.250122	0.295364	-0.0942281	0.0538176	0.0538176	-1.06638	2.37932	3.9166	2.69781	0.984055	1.93545
ENSMUSG00000053390.17	Zfp952	0.28625	0.512469	-0.126516	0.11864	6.46209	0.0173479	0.00345066	0.0132774	0.0134398	0.0134398	-1.06638	11.0279	8.39783	8.79593	8.4188	9.41352
ENSMUSG00000032806.14	Slc10a3	0.286272	0.512473	-0.192411	0.180442	5.90128	0.0404099	0.00264339	0.0364276	0.0147396	0.0364276	-1.06633	7.7354	5.14715	5.83618	5.53455	4.98416
ENSMUSG00000004319.16	Clcn3	0.286337	0.512553	-0.131649	0.123475	9.10144	0.0113785	0.000110117	0.00812869	0.0181853	0.0181853	-1.06619	73.6151	63.5958	65.3217	63.7378	59.6086
ENSMUSG00000062496.10	4930431F12Rik	0.286401	0.512633	0.215893	0.202517	5.70662	0.0408539	0.0338069	0.00202103	0.0154087	0.0154087	1.06605	5.40118	6.71862	9.27361	6.11444	8.37132
ENSMUSG00000021182.17	Ccdc88c	0.286429	0.51265	-0.115962	0.108783	7.41562	0.00557647	0.000968067	0.00108837	0.0132325	0.0132325	-1.06599	52.8623	50.6542	49.1366	47.5407	47.3049
ENSMUSG00000038319.15	Kcnh2	0.286473	0.512658	-0.287143	0.269392	4.32286	0.0900504	0.0147585	0.0723283	0.0243355	0.0723283	-1.06589	4.7648	3.86985	4.64433	3.24989	2.44935
ENSMUSG00000025816.16	Sec61a2	0.286468	0.512658	0.117056	0.109819	6.95697	0.00726282	0.00143252	0.00277035	0.0130397	0.0130397	1.0659	45.2119	54.0539	53.8342	58.3231	60.6801
ENSMUSG00000119142.1	Gm23143	0.286516	0.5127	0.969017	0.909195	2.24596	0.545915	0.870601	-0.518311	0.121362	0.121362	1.0658	11.8203	3.1294	25.1805	20.3012	11.9005
ENSMUSG00000079359.3	Gm9006	0.286615	0.512842	0.512829	0.481268	2.68932	0.17657	0.200926	-0.0706972	0.0770172	0.0770172	1.06558	0.644422	0.272026	0.670804	0.827153	0.740564
ENSMUSG00000008690.16	Ncaph2	0.286672	0.51291	-0.127514	0.119681	7.02994	0.0177691	0.00106525	0.016123	0.0130342	0.016123	-1.06545	63.7194	54.8192	58.5965	55.8157	47.8607
ENSMUSG00000006673.15	Qrich1	0.286697	0.51292	-0.113623	0.106648	7.46137	0.0123012	0.000366675	0.0108709	0.013282	0.013282	-1.0654	80.7027	67.5272	69.8428	70.8668	64.7178
ENSMUSG00000047370.6	Gm7367	0.286738	0.512959	-0.284244	0.266819	4.77218	0.0535889	0.0647241	-0.0255901	0.0207069	0.0207069	-1.0653	12.5924	11.9713	7.52921	12.2306	9.16767
ENSMUSG00000120786.1	Gm56810	0.286884	0.513185	0.173615	0.163022	4.6077	0.03074	0.00993954	0.0189903	0.0219518	0.0219518	1.06498	0.94897	1.33526	1.17677	1.48796	1.5743
ENSMUSG00000103108.3	Rncr4	0.287026	0.513404	-0.126142	0.11848	5.93432	0.0122385	0.00220778	0.0077455	0.0146372	0.0146372	-1.06467	5.3557	5.16594	5.32526	4.8992	4.37037
ENSMUSG00000046598.16	Bdh1	0.28712	0.513537	-0.211793	0.198968	8.0189	0.0490862	0.00155978	0.0459459	0.0142695	0.0459459	-1.06446	78.3472	62.2638	62.063	70.8334	46.7008
ENSMUSG00000046345.6	Smco1	0.287204	0.513617	0.209848	0.197174	4.52291	0.0259454	0.0240425	-0.00706302	0.0226106	0.0226106	1.06428	1.52026	2.01423	2.11671	2.51559	2.15374
ENSMUSG00000048334.9	Gm8258	0.287201	0.513617	0.392369	0.36867	3.02362	0.0566017	0.10682	-0.0929323	0.0562816	0.0562816	1.06428	0.319835	0.342409	0.590123	0.511828	0.45629
ENSMUSG00000028133.18	Rwdd3	0.287285	0.513728	-0.158021	0.148503	5.13227	0.027339	0.00433039	0.0221333	0.0181587	0.0221333	-1.0641	5.8718	4.39566	4.19292	4.16611	5.2779
ENSMUSG00000077575.3	Gm24888	0.287338	0.513789	0.268703	0.252545	3.34232	0.0431515	0.0330274	-0.00437243	0.0435076	0.0435076	1.06398	20.9765	27.0286	31.8493	27.7627	40.7699
ENSMUSG00000000489.8	Pdgfb	0.287405	0.513858	-0.360684	0.339043	4.07736	0.142483	0.0381554	0.0997846	0.0271208	0.0997846	-1.06383	2.19962	1.1346	1.5112	1.15118	0.865179
ENSMUSG00000010080.16	Epn3	0.287416	0.513858	0.208933	0.196401	6.79707	0.0478119	0.00225313	0.0440349	0.0130982	0.0440349	1.06381	18.9784	14.7205	26.1526	21.7328	17.4854
ENSMUSG00000031399.16	Fam3a	0.287476	0.513931	-0.220064	0.20689	5.95412	0.0530517	0.00173782	0.0496266	0.0145775	0.0496266	-1.06367	19.3758	12.5733	14.3673	13.5782	11.3072
ENSMUSG00000005968.15	Tuft1	0.287504	0.513945	0.139531	0.131186	6.56931	0.0125989	0.00735497	0.00165595	0.0132966	0.0132966	1.06361	14.9759	14.09	15.6345	19.3242	17.5165
ENSMUSG00000078302.6	Foxd1	0.287524	0.513947	-0.552199	0.519195	2.05983	0.317559	0.175349	0.126094	0.148127	0.148127	-1.06357	0.0589362	0.0540469	0.0276317	0.01689	0.0729422
ENSMUSG00000000154.17	Slc22a18	0.287567	0.513988	-0.203849	0.191682	5.62048	0.0455341	0.00346503	0.0406253	0.0157409	0.0406253	-1.06348	8.15107	5.85107	6.92846	5.84005	5.01042
ENSMUSG00000085678.2	Gm16349	0.287602	0.514016	0.285238	0.268233	3.75501	0.0812581	0.0535497	0.02225	0.032789	0.032789	1.0634	3.25108	6.23149	4.99435	6.11922	7.40539
ENSMUSG00000085799.2	Gm6963	0.287633	0.514036	0.645649	0.607196	3.33324	0.456877	0.0450068	0.397417	0.0438042	0.397417	1.06333	1.16891	5.32438	3.80245	3.8511	8.09896
ENSMUSG00000037601.12	Nme1	0.287669	0.514066	-0.127992	0.120378	6.59653	0.0141005	0.0041235	0.00812442	0.0132655	0.0132655	-1.06325	72.6195	66.0891	64.3263	67.1043	56.3601
ENSMUSG00000074283.6	Zfp109	0.287817	0.514296	-0.137878	0.129716	5.46198	0.00894066	0.00377347	0.000543225	0.0164181	0.0164181	-1.06292	3.36219	3.59758	3.34825	3.19712	2.96967
ENSMUSG00000020716.17	Nf1	0.287867	0.514321	-0.13443	0.126485	9.20322	0.00698384	0.000477018	0.00160616	0.0187213	0.0187213	-1.06281	73.7169	73.3445	70.2831	66.5233	65.3434
ENSMUSG00000102984.2	Gm34727	0.28787	0.514321	0.432154	0.406616	2.62143	0.164004	0.116023	0.0279466	0.0823805	0.0823805	1.06281	0.507833	1.23038	1.54865	0.965782	1.38995
ENSMUSG00000024793.15	Tnfrsf25	0.287941	0.514378	-0.187169	0.176135	5.03235	0.0198391	0.0184349	-0.00599577	0.0187932	0.0187932	-1.06265	5.03939	4.26141	3.81923	3.69725	4.53911
ENSMUSG00000019982.16	Myb	0.28796	0.514378	0.204361	0.19232	6.89276	0.0458173	0.00866316	0.0357212	0.0130555	0.0357212	1.06261	9.92573	8.45878	12.8878	13.8112	9.15261
ENSMUSG00000028902.5	Sf3a3	0.28796	0.514378	-0.137342	0.12925	6.73481	0.0206939	0.000699485	0.0193472	0.0131387	0.0193472	-1.06261	37.8852	32.5994	31.912	36.0877	27.9688
ENSMUSG00000041229.16	Phf8	0.288078	0.514554	-0.119019	0.112034	7.42852	0.00547575	0.00181605	-0.000181282	0.013246	0.013246	-1.06235	16.6008	16.1421	15.0958	15.6199	14.9441
ENSMUSG00000015224.11	Cyp2j9	0.288145	0.514637	-0.210754	0.198412	5.74645	0.0487558	0.00337096	0.0438699	0.0152629	0.0438699	-1.0622	5.39103	3.7064	4.3957	3.8178	3.23456
ENSMUSG00000022195.8	6030458C11Rik	0.288197	0.51466	-0.116631	0.109813	7.65526	0.00759146	0.000922886	0.00375796	0.0135478	0.0135478	-1.06209	21.1034	19.2486	17.4404	19.3477	19.6332
ENSMUSG00000114630.2	Gm48105	0.288191	0.51466	0.551605	0.519354	2.8649	0.334036	0.13923	0.184445	0.0650291	0.184445	1.0621	0.289688	0.929785	0.975124	0.592263	1.51126
ENSMUSG00000096883.3	Shisa8	0.288415	0.515016	0.240252	0.22631	4.11289	0.0434385	0.0348084	2.11243e-05	0.0266513	0.0266513	1.06161	0.763509	1.09474	1.37292	1.26619	1.03702
ENSMUSG00000073779.8	Lrp8os2	0.288491	0.515116	0.302787	0.285261	5.01202	0.100741	0.0456607	0.0519881	0.0189294	0.0519881	1.06144	1.36806	2.59023	2.00652	3.10996	3.03965
ENSMUSG00000107383.2	Gm4366	0.288548	0.515184	-1.26614	1.193	1.44604	1.53634	1.41707	-0.00986238	0.290821	0.290821	-1.06131	0.137832	0.279779	0	0.140753	0.115461
ENSMUSG00000085317.2	Gssos2	0.28861	0.51526	0.614559	0.579131	2.30878	0.415159	0.229529	0.172943	0.113573	0.172943	1.06117	0.657391	0.165583	0.394389	0.8403	0.885087
ENSMUSG00000024661.8	Fth1	0.288691	0.515369	-0.179763	0.169429	8.27227	0.0355299	0.00024954	0.0341977	0.0149319	0.0341977	-1.061	241.725	201.34	220.401	200.575	157.205
ENSMUSG00000028437.15	Ubap1	0.288734	0.515412	-0.124616	0.117463	6.53428	0.0167185	0.00321719	0.0128624	0.0133398	0.0133398	-1.0609	41.1058	40.8402	43.5289	35.487	33.8577
ENSMUSG00000080021.6	Gm5915	0.288813	0.51551	0.28729	0.270842	3.28506	0.0613383	0.0425929	0.0061773	0.0454335	0.0454335	1.06073	2.33931	2.06625	2.17038	3.56609	3.51523
ENSMUSG00000120583.1	Gm56501	0.288829	0.51551	0.315274	0.297233	2.98681	0.0839925	0.0478768	0.0243542	0.0581405	0.0581405	1.06069	0.274747	0.162393	0.256966	0.372799	0.298122
ENSMUSG00000103549.2	Gm17895	0.288894	0.515592	-0.331332	0.312415	3.62066	0.120777	0.0240362	0.0930875	0.0357818	0.0930875	-1.06055	2.52246	1.20941	1.05296	1.36288	1.52285
ENSMUSG00000097558.2	Gm26902	0.288941	0.515641	-0.841577	0.793606	2.21864	0.779304	0.164497	0.591274	0.124935	0.591274	-1.06045	0.174274	0.205343	0.180019	0.0192581	0.13502
ENSMUSG00000037234.18	Hook3	0.288978	0.515654	0.123968	0.116911	7.65082	0.00490721	0.00286107	-0.00246538	0.0135407	0.0135407	1.06037	26.5582	26.2325	30.7598	30.806	32.2022
ENSMUSG00000070816.4	Vmn1r86	0.288988	0.515654	0.277059	0.261291	4.62503	0.0844742	0.00973192	0.0721957	0.0218198	0.0721957	1.06034	0.469601	0.331463	0.416765	0.507957	0.770711
ENSMUSG00000093805.8	Gal3st2b	0.289079	0.515748	0.487066	0.459434	2.17713	0.206878	0.122709	0.0582356	0.130587	0.130587	1.06014	0.131895	0.0620889	0.111063	0.146707	0.248711
ENSMUSG00000035770.9	Dync1li2	0.289062	0.515748	-0.11608	0.109491	7.2743	0.00853672	0.00127226	0.0047202	0.0131136	0.0131136	-1.06018	47.8649	44.7967	45.8705	42.37	40.6975
ENSMUSG00000027955.17	Gask1b	0.289122	0.515778	0.185083	0.174598	4.68377	0.0243558	0.015206	0.00356625	0.0213754	0.0213754	1.06005	0.648196	0.862362	0.82208	1.01459	1.00612
ENSMUSG00000020680.16	Taf15	0.289155	0.515778	-0.115436	0.108904	7.68051	0.00778775	0.000643228	0.00441028	0.0135888	0.0135888	-1.05998	87.0336	91.1496	74.4407	81.574	92.2407
ENSMUSG00000042616.9	Oscp1	0.289148	0.515778	-0.175764	0.165817	5.44659	0.0340136	0.00975224	0.023242	0.0164888	0.023242	-1.05999	10.8529	7.34757	7.42898	8.27259	7.67854
ENSMUSG00000036552.20	Ermard	0.289204	0.515831	0.118198	0.111521	7.11645	0.00547967	0.00187996	-0.000162012	0.0130444	0.0130444	1.05987	51.7995	56.7411	64.8355	59.8854	65.1163
ENSMUSG00000022094.16	Slc39a14	0.289297	0.515963	-0.137717	0.129963	5.84613	0.00655179	0.00535056	-0.00420122	0.0149179	0.0149179	-1.05966	17.5033	19.1764	15.7754	16.2732	17.6024
ENSMUSG00000027550.15	Lrrcc1	0.289327	0.515981	-0.1168	0.11023	7.19687	0.00686069	0.00150993	0.00218076	0.013071	0.013071	-1.0596	14.5964	13.7181	12.4629	13.8965	13.2203
ENSMUSG00000021645.17	Smn1	0.289441	0.515986	-0.120727	0.113964	6.33374	0.0160534	0.00192968	0.0136449	0.0136556	0.0136556	-1.05935	57.1558	51.8342	51.8259	53.2291	43.5889
ENSMUSG00000021948.18	Prkcd	0.289433	0.515986	-0.1186	0.111954	8.08737	0.00621289	0.00060509	0.00205239	0.0144353	0.0144353	-1.05937	51.4668	50.2345	49.7647	45.3867	46.6036
ENSMUSG00000025466.20	Fuom	0.289401	0.515986	-0.20214	0.190799	4.67325	0.0450219	0.00974712	0.033938	0.0214548	0.033938	-1.05944	12.2597	9.53783	7.89919	11.4262	8.1665
ENSMUSG00000009640.12	Dmap1	0.289381	0.515986	-0.154713	0.146027	6.48137	0.0263723	0.00212922	0.0234594	0.0134116	0.0234594	-1.05948	23.9761	18.713	21.2119	18.8439	16.8659
ENSMUSG00000113072.2	Gm47820	0.289404	0.515986	0.263201	0.248437	3.56749	0.0679887	0.0369841	0.0259575	0.0370808	0.0370808	1.05943	1.46611	2.61755	2.44951	2.3021	3.25812
ENSMUSG00002075974.1	Gm54618	0.289447	0.515986	1.27146	1.20025	1.67937	1.78152	0.0809451	1.64777	0.224599	1.64777	1.05933	0	20.667	15.2057	14.1782	16.2765
ENSMUSG00000006269.8	Atp6v1b1	0.289469	0.51599	0.230872	0.21795	3.54272	0.0368421	0.0192918	0.0085103	0.0377109	0.0377109	1.05929	1.45669	1.16039	1.95929	1.44288	1.75204
ENSMUSG00000108976.2	Gm29797	0.289557	0.516111	0.413192	0.390137	2.52016	0.110326	0.0914082	-0.0125975	0.0912398	0.0912398	1.05909	0.356326	0.524112	0.894825	0.727761	0.502654
ENSMUSG00000037416.14	Dmxl1	0.289614	0.516144	0.372405	0.351668	9.00381	0.152909	0.0229347	0.12547	0.0177026	0.12547	1.05897	39.7196	47.5304	100.883	39.898	71.6569
ENSMUSG00000073607.3	Gm10548	0.289604	0.516144	0.192752	0.182015	3.92333	0.0263907	0.0102413	0.0100849	0.0295139	0.0295139	1.05899	0.835762	1.02151	1.0238	1.1017	1.42866
ENSMUSG00000027208.15	Fgf7	0.289666	0.5162	0.502943	0.474987	2.64992	0.154718	0.190659	-0.0855494	0.0800765	0.0800765	1.05886	0.156726	0.100287	0.321172	0.184787	0.182488
ENSMUSG00000028960.21	Ube4b	0.289688	0.516205	-0.118373	0.111798	7.82013	0.0110425	0.00115744	0.00796104	0.0138412	0.0138412	-1.05881	100.769	93.7932	95.9655	91.9358	81.9705
ENSMUSG00000100679.3	Gm28778	0.289719	0.516226	-0.568236	0.536711	3.60653	0.241808	0.309551	-0.116297	0.0361202	0.0361202	-1.05874	1.30126	0.475683	0.428652	0.548645	0.422017
ENSMUSG00000036333.12	Kidins220	0.289841	0.516373	-0.123665	0.116833	7.36613	0.016873	0.00126082	0.0151193	0.013185	0.0151193	-1.05847	60.5604	47.5156	48.9405	52.1817	47.0088
ENSMUSG00000111583.3	Gm47962	0.289827	0.516373	-0.218862	0.206766	3.81079	0.0199763	0.0196519	-0.0121771	0.0316506	0.0316506	-1.0585	1.36926	1.31411	1.19213	1.15163	1.02462
ENSMUSG00000047867.12	Gimap6	0.289879	0.516375	0.195489	0.184705	3.69718	0.0342272	0.00690853	0.0234413	0.0340304	0.0340304	1.05839	1.11771	1.16226	1.11473	1.55375	1.74277
ENSMUSG00000024538.9	Ppic	0.289881	0.516375	-0.16078	0.151911	8.11089	0.0285244	0.000300173	0.0273922	0.0144944	0.0273922	-1.05838	91.15	70.1773	77.5024	74.6226	62.0408
ENSMUSG00000030730.13	Atp2a1	0.289913	0.516397	-0.318784	0.30122	4.35587	0.112147	0.054125	0.0547548	0.0240268	0.0547548	-1.05831	1.03223	1.66928	1.2749	0.669768	1.15641
ENSMUSG00000024769.8	Cdc42bpg	0.289974	0.51647	-0.13306	0.125744	7.54901	0.019542	0.00193731	0.0170367	0.0133911	0.0170367	-1.05818	19.2494	17.3234	18.2465	17.9457	14.3307
ENSMUSG00000032299.11	Commd4	0.29005	0.516472	-0.126928	0.119968	5.93706	0.017643	0.0026419	0.0144379	0.0146289	0.0146289	-1.05801	37.2485	34.5939	35.4351	33.9184	28.2329
ENSMUSG00000044162.13	Tnip3	0.289995	0.516472	0.28105	0.265609	3.37	0.0871899	0.0207518	0.0639059	0.042624	0.0639059	1.05813	0.378226	0.570098	0.512421	0.557176	0.941694
ENSMUSG00000038718.16	Pbx3	0.290073	0.516472	-0.13771	0.130165	6.62632	0.0209379	0.00159242	0.0187392	0.0132338	0.0187392	-1.05796	31.2466	23.6858	26.3832	23.0006	24.702
ENSMUSG00000084686.3	Gm22027	0.290062	0.516472	0.368772	0.348561	2.77432	0.077519	0.0748993	-0.0259378	0.0708942	0.0708942	1.05799	10.7127	16.0996	15.7112	21.3054	24.9024
ENSMUSG00000113123.3	Gm40864	0.290068	0.516472	-0.13481	0.127423	5.7282	0.0199077	0.00415483	0.0151193	0.0153291	0.0153291	-1.05797	26.1874	24.5959	23.4153	25.8812	19.5972
ENSMUSG00000043323.18	Fbrsl1	0.290106	0.516496	-0.117833	0.111385	7.99518	0.00654838	0.000673689	0.00250362	0.0142143	0.0142143	-1.05789	34.5459	32.4712	32.3572	30.8728	30.2837
ENSMUSG00000051341.7	Zfp52	0.290145	0.516531	-0.126079	0.119189	6.07743	0.0106258	0.00281587	0.00499351	0.0142314	0.0142314	-1.0578	5.30782	4.714	4.80668	4.73394	4.31873
ENSMUSG00000023913.18	Pla2g7	0.29018	0.516559	-0.26998	0.255246	6.81868	0.0805021	0.000817336	0.0773631	0.0130865	0.0773631	-1.05773	45.1007	33.2555	37.3456	34.6154	22.4391
ENSMUSG00000071591.4	4930521O11Rik	0.290238	0.516627	0.493218	0.466356	3.76779	0.268718	0.0836466	0.177339	0.0325231	0.177339	1.0576	0.322135	0.989193	0.687686	0.976252	1.37425
ENSMUSG00000049098.5	Or8b3	0.290296	0.516661	0.200663	0.189757	4.0791	0.0444867	0.0110061	0.0322032	0.0270973	0.0322032	1.05747	0.414675	0.479796	0.444347	0.555997	0.756888
ENSMUSG00000032024.11	Clmp	0.290296	0.516661	0.479467	0.453408	3.1093	0.253988	0.0291354	0.21756	0.0523032	0.21756	1.05747	1.39223	0.711432	1.57486	2.83127	1.06189
ENSMUSG00000097855.10	A930007I19Rik	0.29032	0.516668	-0.160218	0.151517	5.79878	0.0201101	0.0124709	0.00407475	0.0150782	0.0150782	-1.05742	5.00102	6.37916	4.96921	4.41916	5.79043
ENSMUSG00000081359.2	Cox20b	0.290381	0.516708	0.534336	0.505385	2.15576	0.313439	0.172892	0.130821	0.133605	0.133605	1.05729	0.522365	1.47027	1.00393	1.31595	2.94001
ENSMUSG00000085236.4	2610206C17Rik	0.290366	0.516708	0.773441	0.731512	0.920497	0.415558	0.121607	0.193185	0.520524	0.520524	1.05732	0.225827	0.17403	0.583064	0.21558	1.13629
ENSMUSG00000024776.19	Stambpl1	0.29045	0.516795	-0.167755	0.158688	6.00941	0.0311064	0.0055014	0.024717	0.0144167	0.024717	-1.05714	7.4547	7.08562	6.88561	7.42189	5.18029
ENSMUSG00000046168.10	Kcnrg	0.290477	0.516809	0.180418	0.170677	4.46615	0.0212181	0.011887	0.00338347	0.0230696	0.0230696	1.05707	1.25226	1.30639	1.33346	1.67279	1.84483
ENSMUSG00000110299.2	Gm17910	0.290625	0.517036	0.242644	0.229613	3.74666	0.0651128	0.0268399	0.0364268	0.0329642	0.0364268	1.05675	1.06511	2.05293	1.85128	2.07316	1.97264
ENSMUSG00000043789.9	Vwce	0.290667	0.517077	0.265445	0.251211	3.52358	0.0607747	0.0375188	0.0153297	0.0382097	0.0382097	1.05666	1.01146	1.69456	1.4569	1.86654	2.0656
ENSMUSG00000117807.2	Gm7074	0.290705	0.517109	-0.515309	0.487716	2.1782	0.164771	0.155003	-0.0415257	0.130437	0.130437	-1.05658	0.215997	0.269403	0.133835	0.228722	0.10041
ENSMUSG00000021747.13	Cfap20dc	0.290795	0.517164	-0.135913	0.128659	6.10984	0.0204395	0.00221163	0.0176522	0.0141479	0.0176522	-1.05638	6.38681	4.72782	4.72761	5.04511	5.3009
ENSMUSG00000003810.15	Mast2	0.290781	0.517164	-0.117117	0.110863	6.79685	0.00534612	0.00165039	-8.79476e-06	0.0130984	0.0130984	-1.05641	39.698	40.9033	38.4891	36.7762	36.3489
ENSMUSG00000101135.2	Gm17981	0.290759	0.517164	0.187287	0.177278	4.29858	0.0329629	0.0131427	0.0167772	0.0245704	0.0245704	1.05646	2.93381	3.39945	3.343	3.59494	5.12968
ENSMUSG00000037031.11	Tspan15	0.290858	0.517242	-0.156779	0.148431	7.18585	0.0272026	0.000444877	0.0259934	0.0130662	0.0259934	-1.05624	75.3969	61.2012	69.391	59.0536	53.1943
ENSMUSG00000091215.4	Pate1	0.291089	0.517618	0.808725	0.76603	2.12802	0.724333	0.131249	0.572914	0.137638	0.572914	1.05574	0.0967718	0.217613	0.10847	0.523142	0.788518
ENSMUSG00000026283.14	Ing5	0.291227	0.517829	-0.131253	0.12436	6.93685	0.019087	0.00233158	0.0162268	0.0130436	0.0162268	-1.05543	7.41429	6.17269	6.63769	6.59963	5.4858
ENSMUSG00000042589.19	Cux2	0.291304	0.517928	0.120726	0.114403	6.79906	0.0121182	0.00260867	0.00771907	0.0130971	0.0130971	1.05526	37.4405	43.3115	40.8373	51.5206	49.5827
ENSMUSG00000082348.2	Gm12807	0.291322	0.517928	0.536492	0.508414	2.21055	0.318983	0.15658	0.153602	0.126014	0.153602	1.05523	0.272875	0.160297	0.78637	0.223564	0.320655
ENSMUSG00000040351.12	Ankib1	0.29139	0.518014	-0.183994	0.174389	6.95375	0.0375264	0.00116899	0.0353248	0.0130403	0.0353248	-1.05508	29.2754	20.7608	24.6895	20.0374	19.8214
ENSMUSG00000120331.1	4930421P22Rik	0.291484	0.518145	-0.633263	0.600322	1.90657	0.444655	0.234813	0.197651	0.174971	0.197651	-1.05487	0.1254	0.444434	0.172979	0.0591053	0.18602
ENSMUSG00000033581.18	Igf2bp2	0.29157	0.518161	-0.115738	0.109737	7.29325	0.00732319	0.00132414	0.00308201	0.0131265	0.0131265	-1.05468	74.317	82.6842	66.0734	71.3859	80.1384
ENSMUSG00000026121.14	Sema4c	0.291579	0.518161	-0.133972	0.127028	7.38462	0.0199072	0.00232295	0.0170405	0.013202	0.0170405	-1.05467	25.0234	21.1877	21.8672	23.1777	18.437
ENSMUSG00000037296.8	Lsm1	0.291568	0.518161	-0.187693	0.177961	5.50765	0.0390716	0.00446265	0.0335414	0.0162136	0.0335414	-1.05469	18.2214	14.8111	15.8982	11.0685	15.7792
ENSMUSG00000105254.2	Gm42951	0.291591	0.518161	-0.71516	0.678109	1.53008	0.50514	0.286858	0.182082	0.264941	0.264941	-1.05464	0.349352	0.360313	0.161245	0.0554756	0.431026
ENSMUSG00000092309.3	4930518C09Rik	0.291527	0.518161	0.315452	0.29907	3.21691	0.107323	0.0594183	0.0438754	0.047913	0.047913	1.05478	2.08476	1.65079	1.71574	2.72859	3.82283
ENSMUSG00000121211.1	Gm57458	0.29163	0.518195	0.239435	0.227049	3.71501	0.0215937	0.0282209	-0.0223609	0.0336405	0.0336405	1.05455	1.11955	1.31155	1.52405	1.73338	1.56739
ENSMUSG00000024053.12	Emilin2	0.291691	0.51827	-0.211346	0.200439	3.82084	0.0221759	0.0167597	-0.00505871	0.0314511	0.0314511	-1.05442	5.21025	4.25586	3.84339	3.6961	4.14071
ENSMUSG00000121305.1		0.29173	0.518304	0.377203	0.357764	2.6182	0.0947525	0.0709477	-0.00152382	0.0826467	0.0826467	1.05433	0.195186	0.349519	0.318523	0.465991	0.442835
ENSMUSG00000051639.4	Fbl-ps2	0.291768	0.518336	-0.236808	0.224621	5.32569	0.0622326	0.0375255	0.0230203	0.0170779	0.0230203	-1.05425	9.55653	6.98557	8.12784	7.06515	5.23927
ENSMUSG00000022148.17	Fyb	0.291793	0.518345	1.33531	1.26666	1.44598	1.97891	0.859802	1.06552	0.290841	1.06552	1.0542	0.116092	0.107342	0.195831	4.12857	0.167887
ENSMUSG00000028998.7	Tomm7	0.291814	0.518347	-0.227528	0.21584	6.94275	0.0574589	0.000897055	0.0550072	0.0130423	0.0550072	-1.05415	39.6112	28.5116	33.3577	29.0905	22.3282
ENSMUSG00000028926.16	Cdk14	0.291847	0.518358	0.145925	0.138439	7.45002	0.0236369	0.00383747	0.0191608	0.0132693	0.0191608	1.05408	22.441	17.3957	26.811	21.2928	23.9666
ENSMUSG00000015092.10	Edf1	0.291859	0.518358	-0.218361	0.207164	7.11194	0.0529296	0.0024696	0.0490305	0.0130434	0.0490305	-1.05405	84.8414	57.4298	67.3614	58.5402	49.7319
ENSMUSG00000063142.16	Kcnma1	0.291944	0.518374	0.180744	0.171505	6.26476	0.0237353	0.0215053	-0.00292555	0.0137916	0.0137916	1.05387	4.31258	3.41933	5.12614	4.2426	5.1479
ENSMUSG00000018143.11	Mafk	0.291888	0.518374	-0.135923	0.128961	6.73025	0.0205103	0.00201692	0.0179401	0.0131421	0.0179401	-1.05399	9.6058	8.46392	9.70573	7.6572	7.52546
ENSMUSG00000084231.2	Gm11975	0.291946	0.518374	0.260424	0.247114	3.62371	0.0673651	0.0375689	0.025123	0.0357096	0.0357096	1.05386	2.67475	3.09342	3.87255	2.75854	5.26032
ENSMUSG00000120750.1	Gm57181	0.291942	0.518374	0.278761	0.264512	3.61076	0.079423	0.0479414	0.0268729	0.0360184	0.0360184	1.05387	1.60226	2.29728	1.81709	3.09911	3.21551
ENSMUSG00000097789.3	Ctxnd1	0.291978	0.518395	0.366771	0.348048	3.86105	0.14938	0.0453887	0.0999765	0.0306695	0.0999765	1.05379	0.373217	0.206446	0.286393	0.437296	0.597613
ENSMUSG00000097307.2	Gm26834	0.292053	0.518493	-0.6059	0.57506	1.73967	0.134588	0.186687	-0.154083	0.210145	0.210145	-1.05363	0.264826	0.271821	0.175691	0.108239	0.155768
ENSMUSG00000055421.9	Pcdh9	0.292096	0.518528	0.142013	0.134797	6.66491	0.0151838	0.00860788	0.00357014	0.0131964	0.0131964	1.05353	4.19148	4.84574	5.76299	4.6691	5.99568
ENSMUSG00000114828.2	AI463229	0.292112	0.518528	0.594689	0.564489	2.55179	0.392879	0.0672494	0.315128	0.0883567	0.315128	1.0535	0.105035	0.395814	0.288204	0.676501	0.326961
ENSMUSG00000021846.11	Peli2	0.292188	0.518552	-0.157335	0.149369	7.69502	0.0275062	0.0018166	0.0249566	0.0136131	0.0249566	-1.05333	50.4996	40.6516	47.7372	36.0136	38.4338
ENSMUSG00000114352.2	4931407E12Rik	0.292164	0.518552	0.376124	0.357063	3.48948	0.157185	0.0406239	0.112368	0.0391243	0.112368	1.05339	0.429137	1.12799	0.886006	1.10428	1.23295
ENSMUSG00000071753.14	Cdr1os	0.292223	0.518552	0.414587	0.393624	2.06859	0.0823988	0.0391962	0.00191584	0.146732	0.146732	1.05326	0.0896353	0.149426	0.163914	0.187731	0.218435
ENSMUSG00000097786.4	4933429H19Rik	0.292185	0.518552	0.551919	0.52397	2.96642	0.338475	0.152094	0.17736	0.059212	0.17736	1.05334	0.365117	1.26733	0.766384	1.50121	1.69231
ENSMUSG00000121026.1	Gm57166	0.292212	0.518552	0.290466	0.275773	3.69766	0.0937569	0.0308506	0.0604103	0.0340199	0.0604103	1.05328	0.841585	1.18688	1.09665	1.17199	2.1177
ENSMUSG00000003190.13	Bcl2l12	0.292343	0.518659	-0.121045	0.114953	6.32098	0.0100513	0.00217733	0.00536369	0.0136797	0.0136797	-1.053	26.9659	27.074	25.8118	26.2557	22.5517
ENSMUSG00000019737.15	Syne4	0.292342	0.518659	-0.115266	0.109464	7.11054	0.00819629	0.00133579	0.00427813	0.0130431	0.0130431	-1.053	67.275	80.5092	71.4878	65.2144	66.8229
ENSMUSG00002076443.1	Gm54922	0.292306	0.518659	0.322874	0.306601	4.54687	0.115878	0.0294879	0.0833172	0.0224217	0.0833172	1.05308	62.6083	115.961	103.714	169.193	110.176
ENSMUSG00000028885.9	Smpdl3b	0.292401	0.518692	-0.249048	0.236543	5.15967	0.0689647	0.0058729	0.06127	0.0179943	0.06127	-1.05287	3.57592	2.40767	2.75142	2.65884	1.86575
ENSMUSG00000114184.2	Gm7143	0.292389	0.518692	0.195877	0.186036	4.21533	0.0243902	0.0160966	0.00107662	0.0254348	0.0254348	1.0529	2.26584	2.47384	2.75874	3.56341	2.73216
ENSMUSG00000097221.2	1810049J17Rik	0.292568	0.518748	-0.224067	0.212889	5.91077	0.0558512	0.00939268	0.0449933	0.0147099	0.0449933	-1.05251	44.3522	37.888	38.963	37.822	25.4112
ENSMUSG00000056666.14	Retsat	0.292478	0.518748	-0.16126	0.153186	5.07311	0.0281728	0.00963167	0.0175302	0.0185276	0.0185276	-1.0527	6.37729	6.54001	6.69231	5.93177	4.68582
ENSMUSG00000110277.3	Gm45871	0.292566	0.518748	-0.16446	0.156255	5.71007	0.0300883	0.00450263	0.0247962	0.0153959	0.0247962	-1.05251	8.93362	7.67063	8.11822	8.00079	6.03648
ENSMUSG00000008226.15	Scrn3	0.292455	0.518748	-0.196472	0.186627	6.00117	0.0429271	0.004074	0.0377217	0.0144401	0.0377217	-1.05275	18.6864	13.4652	15.7607	13.5256	11.6632
ENSMUSG00000026546.17	Cfap45	0.29255	0.518748	-0.282599	0.268491	4.3505	0.0888373	0.020819	0.0656859	0.0240763	0.0656859	-1.05254	3.55896	6.89563	4.63201	3.73223	3.31698
ENSMUSG00000060441.16	Trim5	0.292561	0.518748	0.199859	0.189886	4.08589	0.0206529	0.0162624	-0.00470254	0.0270057	0.0270057	1.05252	0.628109	0.539667	0.738411	0.66983	0.837325
ENSMUSG00000090544.4	Gm6576	0.29257	0.518748	-0.52258	0.496513	2.15005	0.134272	0.161406	-0.0916132	0.134424	0.134424	-1.0525	0.334874	0.552019	0.254366	0.327601	0.202868
ENSMUSG00000040688.17	Tbl3	0.292664	0.51888	-0.139755	0.132809	6.86756	0.0217339	0.00144592	0.0197201	0.0130645	0.0197201	-1.05229	41.2047	37.3301	39.7014	37.1143	30.1875
ENSMUSG00000037686.7	Aspg	0.292813	0.519109	-0.30601	0.290892	3.1149	0.0677653	0.0494828	0.00341405	0.052059	0.052059	-1.05197	1.4159	1.91073	1.38265	1.46269	0.944638
ENSMUSG00000086594.3	Nudt12os	0.292839	0.519121	0.650108	0.618025	2.05292	0.20801	0.309108	-0.200818	0.149238	0.149238	1.05191	0.277339	0.131226	0.423659	0.463812	0.328558
ENSMUSG00000090244.2	Gm16572	0.292898	0.519189	-0.585774	0.556932	2.03389	0.1372	0.219867	-0.174186	0.152341	0.152341	-1.05179	1.93612	3.05204	1.10591	1.17088	1.68321
ENSMUSG00000066749.4	Or8b9	0.292959	0.519228	0.33864	0.322007	2.78275	0.0643656	0.0541056	-0.0141557	0.0703209	0.0703209	1.05165	0.183419	0.222954	0.226055	0.323032	0.368888
ENSMUSG00000036834.17	Plch1	0.292943	0.519228	-0.129761	0.123384	8.88307	0.00936251	0.00112237	0.00462581	0.0171459	0.0171459	-1.05169	37.021	33.7015	33.4986	33.4316	30.7249
ENSMUSG00000024096.18	Ralbp1	0.293088	0.519421	-0.1659	0.157794	6.37127	0.0306658	0.00286943	0.0270092	0.0135875	0.0270092	-1.05137	29.3905	27.4752	26.8175	28.6447	20.2523
ENSMUSG00000000562.6	Adora3	0.293108	0.519423	0.224107	0.213166	4.22147	0.0559629	0.017017	0.0375107	0.0253676	0.0375107	1.05133	0.88919	1.26348	1.23451	1.15746	1.86995
ENSMUSG00000066268.7	Or51a5	0.293184	0.519522	0.157296	0.14964	4.99403	0.0105741	0.00781882	-0.00361691	0.0190519	0.0190519	1.05116	0.763998	0.773289	0.914823	0.872258	1.0519
ENSMUSG00000111942.2	Gm5182	0.293266	0.519622	1.40387	1.33577	1.9103	2.1971	0.67891	1.46222	0.17426	1.46222	1.05098	0.0722669	0	0.0364869	0.0727131	0.056348
ENSMUSG00000097744.2	D030040B21Rik	0.29328	0.519622	0.167759	0.159625	4.72328	0.0110147	0.00949893	-0.00606985	0.0210774	0.0210774	1.05095	0.99206	1.06774	1.22582	1.19892	1.4107
ENSMUSG00000032187.17	Smarca4	0.29331	0.519641	-0.139436	0.132684	9.58304	0.0193405	8.03098e-05	0.0179301	0.0210458	0.0210458	-1.05089	79.5087	67.3673	71.7538	70.6685	58.6292
ENSMUSG00000100572.2	2410021H03Rik	0.29333	0.519642	0.187422	0.178354	4.9027	0.0391673	0.00664296	0.0315293	0.0197052	0.0315293	1.05084	4.71165	6.52146	6.0393	6.20718	8.89825
ENSMUSG00000052581.14	Lrrtm4	0.293385	0.519658	-0.295384	0.281124	3.38172	0.0849349	0.052578	0.0257678	0.0422588	0.0422588	-1.05073	0.360594	0.284977	0.220053	0.190907	0.36502
ENSMUSG00000016239.12	Lonrf3	0.293417	0.519658	-0.136634	0.130046	6.28898	0.0208214	0.00416883	0.0161256	0.0137423	0.0161256	-1.05066	8.27936	6.59584	6.2337	7.62199	6.45078
ENSMUSG00000034880.8	Mrpl34	0.293405	0.519658	-0.219292	0.208714	6.85566	0.053632	0.0010081	0.0512657	0.0130693	0.0512657	-1.05068	78.1299	61.0472	63.827	65.7106	44.6148
ENSMUSG00000025722.17	Wdr73	0.293418	0.519658	-0.19362	0.184286	5.93658	0.0418118	0.0067046	0.0340489	0.0146303	0.0340489	-1.05065	21.2611	18.9527	20.3221	18.328	13.5085
ENSMUSG00000064030.16	Pym1	0.293496	0.519761	-0.154315	0.146899	6.86947	0.0265652	0.000962726	0.0249324	0.0130638	0.0249324	-1.05048	30.9718	27.0129	28.4319	28.0917	21.563
ENSMUSG00000031642.10	Sh3rf1	0.293538	0.519766	-0.12611	0.12006	8.82485	0.0139764	0.000404473	0.0118692	0.0168927	0.0168927	-1.05039	48.3573	43.389	46.0107	43.3357	37.9953
ENSMUSG00000111673.2	Gm29724	0.293523	0.519766	0.53462	0.508956	1.93675	0.227841	0.141542	0.0479191	0.169302	0.169302	1.05042	0.0700219	0.0714147	0.103003	0.0859828	0.254783
ENSMUSG00000086216.2	Gm13610	0.293603	0.519846	0.505355	0.481176	2.77375	0.15063	0.206903	-0.108217	0.0709332	0.0709332	1.05025	0.430022	0.361945	1.0501	0.585364	0.53726
ENSMUSG00000018983.10	E2f2	0.293657	0.519873	-0.139774	0.133101	6.89336	0.0218054	0.00616137	0.0150978	0.0130553	0.0150978	-1.05013	13.1582	10.6062	10.8094	11.9722	9.59879
ENSMUSG00000031834.16	Pik3r2	0.293658	0.519873	-0.155722	0.148288	7.36977	0.0270652	0.000430853	0.0259564	0.0131883	0.0259564	-1.05013	83.9512	77.2434	84.8767	70.7385	60.7053
ENSMUSG00000043029.3	Trpv3	0.293679	0.519876	0.38864	0.370103	2.62505	0.0522374	0.082288	-0.0730545	0.0820834	0.0820834	1.05008	0.0458309	0.0518818	0.0860034	0.0729812	0.0714963
ENSMUSG00000022160.19	Mettl3	0.293793	0.520043	-0.116501	0.11097	6.76571	0.00605886	0.00165998	0.000989527	0.0131174	0.0131174	-1.04984	33.0651	33.8423	29.7624	32.9272	30.2383
ENSMUSG00000094590.3	Gm3629	0.293842	0.520095	1.30725	1.24532	1.58592	1.90841	0.809483	1.0515	0.249049	1.0515	1.04973	0.16361	0	0.0960478	0.345303	0.0845866
ENSMUSG00000068250.14	Amn1	0.294075	0.520471	0.132986	0.126747	5.43948	0.00861764	0.00275605	0.00165999	0.0165218	0.0165218	1.04923	9.68157	10.055	12.3589	11.7602	10.976
ENSMUSG00000036749.17	Pramel5	0.294189	0.520638	0.267873	0.255366	4.966	0.0802172	0.0289412	0.0493127	0.0192468	0.0493127	1.04898	5.11206	8.65996	10.6127	6.76727	10.1617
ENSMUSG00000050222.12	Il17d	0.294532	0.52106	-0.278092	0.265296	5.5124	0.0865443	0.00413705	0.0803214	0.0161928	0.0803214	-1.04823	7.53044	6.75921	6.25176	7.33766	3.8893
ENSMUSG00000075031.5	H2bc3	0.294469	0.52106	-0.18937	0.180633	7.67	0.0401237	0.000593314	0.0385606	0.0135716	0.0385606	-1.04837	239.756	167.883	188.498	170.98	152.996
ENSMUSG00000021868.8	Ppif	0.294487	0.52106	-0.150174	0.143251	7.66118	0.0252345	0.000403723	0.0242213	0.0135573	0.0242213	-1.04833	44.6346	38.9298	41.6258	40.1559	31.4725
ENSMUSG00000072620.4	Slfn2	0.294546	0.52106	-0.268434	0.25609	3.83632	0.080641	0.0235716	0.055127	0.0311472	0.055127	-1.0482	1.16057	0.806671	0.971251	0.816543	0.576634
ENSMUSG00000036114.4	Rpp25l	0.294514	0.52106	-0.190739	0.181955	6.33544	0.0407114	0.00174142	0.0379879	0.0136525	0.0379879	-1.04827	27.8503	22.7638	26.5869	20.8716	18.1632
ENSMUSG00000120169.1	9130004C02Rik	0.294477	0.52106	-0.174837	0.166774	4.65912	0.0196126	0.0118147	0.00210824	0.0215614	0.0215614	-1.04835	1.77182	1.41707	1.38083	1.46621	1.32718
ENSMUSG00000044854.8	1700056E22Rik	0.294647	0.521204	-0.363499	0.346856	3.44896	0.147917	0.0372743	0.107096	0.0402575	0.107096	-1.04798	1.51715	0.79745	0.550033	1.05873	0.853238
ENSMUSG00000026875.15	Traf1	0.294725	0.521297	0.249425	0.238044	3.81362	0.0253184	0.0364036	-0.0275309	0.0315942	0.0315942	1.04781	0.551703	0.585986	0.678526	0.746271	0.884138
ENSMUSG00000100865.4	Gm9320	0.294739	0.521297	0.226402	0.216078	4.1439	0.0573981	0.0132098	0.0428177	0.0262627	0.0428177	1.04778	4.98181	5.23597	6.74925	4.76221	8.77522
ENSMUSG00000112366.2	C730027H18Rik	0.294816	0.521399	-0.163159	0.155744	4.55648	0.00943577	0.0067607	-0.00482808	0.0223467	0.0223467	-1.04761	1.26708	1.35189	1.08366	1.16969	1.23799
ENSMUSG00000113995.2	Gm47648	0.294915	0.521539	-0.359057	0.342808	2.69843	0.0758157	0.0646905	-0.0151717	0.0763303	0.0763303	-1.0474	1.40356	1.9801	0.911997	1.14034	1.561
ENSMUSG00000119404.1	Mir467g	0.295065	0.521769	0.655915	0.626427	1.61335	0.407537	0.229291	0.142002	0.241602	0.241602	1.04707	1.3324	7.9388	7.25788	7.84162	7.87626
ENSMUSG00000075266.6	Cenpw	0.295139	0.521794	-0.166032	0.158592	6.61662	0.0309063	0.00214392	0.0280378	0.0132439	0.0280378	-1.04691	9.14785	7.40466	8.0096	7.94996	6.10172
ENSMUSG00000023979.15	Guca1b	0.295126	0.521794	0.50363	0.481048	3.62329	0.28436	0.0396133	0.238076	0.0357195	0.238076	1.04694	0.277155	0.916553	0.614151	1.10897	0.99983
ENSMUSG00000086604.3	Gm15510	0.295109	0.521794	0.344887	0.329411	2.75697	0.082753	0.0581209	0.00463763	0.072093	0.072093	1.04698	0.503373	0.635571	0.58409	1.03569	0.970434
ENSMUSG00000103430.2	Gm36996	0.295189	0.521848	-0.73247	0.699719	1.50763	0.420785	0.31591	0.0305309	0.271619	0.271619	-1.04681	2.1885	1.62023	1.34958	0.288261	1.25707
ENSMUSG00000024027.9	Glp1r	0.295289	0.521955	1.25926	1.2032	2.96185	1.77864	0.0982179	1.63901	0.0594566	1.63901	1.04659	0.0120705	0.241462	0.0797833	0.351423	0.390232
ENSMUSG00000120335.1	A630066F11Rik	0.295287	0.521955	-0.218061	0.208353	3.89321	0.0428298	0.022031	0.0160553	0.030062	0.030062	-1.04659	1.19458	1.43546	1.38341	1.04495	0.909626
ENSMUSG00000044647.17	Csrnp3	0.295384	0.52202	0.286327	0.273634	3.48011	0.0277634	0.0504691	-0.0462445	0.0393818	0.0393818	1.04638	0.326589	0.369671	0.51715	0.453289	0.49024
ENSMUSG00000024799.17	Tm7sf2	0.295371	0.52202	-0.159148	0.152089	6.40396	0.0284164	0.00112297	0.0266344	0.0135316	0.0266344	-1.04641	34.2687	25.721	27.2263	28.3562	23.4396
ENSMUSG00000115721.2	Gm49239	0.295385	0.52202	0.39268	0.375274	2.87501	0.146713	0.104583	0.0293556	0.0644137	0.0644137	1.04638	1.90061	4.45208	3.61362	3.86061	5.9411
ENSMUSG00000041303.8	Gtf3c3	0.295468	0.522131	-0.142001	0.13573	5.27148	0.0178773	0.00474452	0.0110261	0.0173627	0.0173627	-1.0462	21.8663	18.31	17.1953	19.6105	16.5429
ENSMUSG00000034641.3	Cd300ld	0.295492	0.522139	0.37611	0.359519	3.27746	0.158766	0.045688	0.109417	0.0456995	0.109417	1.04615	0.135152	0.363199	0.311995	0.391152	0.325595
ENSMUSG00000033834.8	Tpbpa	0.295544	0.522161	0.506963	0.484651	2.44533	0.164227	0.183352	-0.0671873	0.0985123	0.0985123	1.04604	0.21401	0.481529	0.515595	0.480112	0.745309
ENSMUSG00000035273.15	Hpse	0.295535	0.522161	-0.226709	0.216727	3.75483	0.0399524	0.0235722	0.0091389	0.0327926	0.0327926	-1.04606	0.549646	0.540616	0.467574	0.547298	0.36434
ENSMUSG00000075908.3	Gm23940	0.295653	0.522318	0.400229	0.382701	2.63126	0.112737	0.0941751	-0.00793258	0.0815767	0.0815767	1.0458	15.5405	17.1893	17.2764	26.5236	39.7486
ENSMUSG00000031433.16	Rbm41	0.295711	0.522386	-0.120707	0.115435	6.39451	0.0063994	0.00244281	0.00026162	0.0135474	0.0135474	-1.04567	8.62814	8.0437	7.88334	7.34181	7.9569
ENSMUSG00000091941.2	Gm7399	0.295749	0.522419	0.374032	0.357723	3.08594	0.101059	0.100216	-0.0214315	0.0533425	0.0533425	1.04559	0.472507	0.960126	0.967589	1.16272	0.964361
ENSMUSG00000019437.18	Tlcd1	0.295794	0.522463	-0.156273	0.149473	4.76496	0.0129428	0.00604863	0.00143993	0.0207619	0.0207619	-1.0455	8.22045	7.0304	6.39998	6.61155	7.14078
ENSMUSG00000040029.16	Ipo8	0.29585	0.522526	-0.120134	0.11492	8.05815	0.0114214	0.00148454	0.00797111	0.0143633	0.0143633	-1.04538	38.4097	34.3031	31.8031	37.1154	32.3962
ENSMUSG00000079001.2	4930404H24Rik	0.295902	0.522583	0.384767	0.368106	3.00212	0.166366	0.0608736	0.101729	0.0573559	0.101729	1.04526	3.33557	2.12303	6.25209	2.77032	3.61224
ENSMUSG00000019732.15	Calr3	0.295927	0.522592	-0.338973	0.324311	3.94373	0.129131	0.023358	0.102855	0.0291592	0.102855	-1.04521	1.35002	1.07078	1.13018	1.11481	0.561591
ENSMUSG00000032216.16	Nedd4	0.29603	0.52274	-0.159944	0.153059	10.3778	0.019007	0.000123653	0.0149862	0.0279888	0.0279888	-1.04498	606.453	518.035	535.022	519.912	447.307
ENSMUSG00000053391.6	Or13a1	0.296053	0.522744	0.326467	0.312428	2.84693	0.119825	0.0436759	0.0734577	0.0661418	0.0734577	1.04494	0.16532	0.106679	0.13903	0.180789	0.293429
ENSMUSG00000007440.11	Pcdha10	0.296075	0.522748	0.26749	0.255999	4.1726	0.0804472	0.0333416	0.0453009	0.0259194	0.0453009	1.04489	0.356494	0.219058	0.314558	0.489295	0.366933
ENSMUSG00000068428.8	Gmnc	0.296229	0.522986	0.261686	0.250524	4.0442	0.0591366	0.0477305	0.00372648	0.0275844	0.0275844	1.04455	0.507661	0.644765	0.576864	0.829592	0.989442
ENSMUSG00000002633.5	Shh	0.296264	0.522986	0.410299	0.392826	2.40813	0.165886	0.0827993	0.0710446	0.102376	0.102376	1.04448	0.118941	0.0551497	0.0911166	0.145154	0.169459
ENSMUSG00000116291.2	Gm4383	0.296269	0.522986	0.720632	0.689951	1.45347	0.162761	0.282803	-0.273512	0.288435	0.288435	1.04447	0.137822	0.141916	0.32133	0.374263	0.298942
ENSMUSG00000001467.6	Cyp51	0.296297	0.523001	-0.15557	0.148955	6.63985	0.0272295	0.000634743	0.0259905	0.0132202	0.0259905	-1.04441	45.8826	36.2045	36.3788	40.7955	31.7925
ENSMUSG00000025867.9	Cplx2	0.296339	0.52304	-0.170769	0.163523	7.03269	0.0328143	0.00104431	0.0310433	0.0130342	0.0310433	-1.04432	7.69775	6.34434	6.75037	6.86524	5.07903
ENSMUSG00000012535.15	Tnpo3	0.29654	0.523314	-0.121998	0.11687	8.56988	0.0111599	0.000497155	0.00842929	0.015893	0.015893	-1.04388	56.4479	47.3387	48.2569	49.1945	46.3256
ENSMUSG00000041609.17	Bicdl1	0.296519	0.523314	0.132078	0.12652	7.16996	0.01964	0.0012695	0.0179393	0.01306	0.0179393	1.04393	31.561	25.0953	37.3298	31.377	32.0965
ENSMUSG00000075121.3	Or4c103	0.296554	0.523314	0.168249	0.161181	4.57627	0.0298733	0.00898195	0.019526	0.0221932	0.0221932	1.04385	1.35422	1.60426	1.71838	1.52462	2.3156
ENSMUSG00000054910.6	4931415C17Rik	0.296584	0.523333	-0.269484	0.25818	3.34561	0.0227156	0.036587	-0.0353483	0.0434011	0.0434011	-1.04379	0.519575	0.574988	0.431101	0.440952	0.430551
ENSMUSG00000089737.2	Gm15688	0.296618	0.523358	-0.280183	0.268449	3.30217	0.0761216	0.0416338	0.0284606	0.0448437	0.0448437	-1.04371	0.296599	0.47417	0.218834	0.332857	0.352329
ENSMUSG00000072774.11	Zfp951	0.296785	0.523406	0.131254	0.1258	5.68109	0.0178973	0.00348595	0.0134862	0.0155047	0.0155047	1.04335	3.63749	4.6796	4.60164	5.56875	4.64441
ENSMUSG00000050856.17	Atp5k	0.296779	0.523406	-0.244212	0.234062	6.46061	0.0671985	0.00153984	0.0642023	0.013442	0.0642023	-1.04337	118.233	91.6557	104.81	82.678	64.7118
ENSMUSG00000051224.14	Tceanc	0.296682	0.523406	-0.204362	0.195829	5.1964	0.047043	0.00531717	0.0407014	0.01778	0.0407014	-1.04357	7.05685	5.2064	6.28048	4.93016	4.39029
ENSMUSG00002076286.1	Gm54712	0.296761	0.523406	0.672081	0.644124	2.87627	0.508913	0.412203	0.085671	0.0643371	0.085671	1.0434	3.44194	16.7105	13.7363	24.8212	11.0257
ENSMUSG00000099145.3	Mir8116	0.296752	0.523406	-0.614876	0.589286	1.73428	0.260606	0.205314	-0.00906755	0.211396	0.211396	-1.04342	14.1657	13.7766	12.6198	3.65925	8.61117
ENSMUSG00000064366.1	mt-Tl2	0.296698	0.523406	0.196924	0.188707	4.06677	0.0299294	0.0154664	0.00892789	0.0272662	0.0272662	1.04354	114.499	131.681	162.145	134.613	176.5
ENSMUSG00000120349.1	Gm56884	0.296708	0.523406	0.343864	0.329524	2.85197	0.1332	0.0605363	0.0697671	0.0658272	0.0697671	1.04352	0.695133	1.71538	1.74798	1.73523	1.35541
ENSMUSG00000039607.18	Rbms3	0.296878	0.523431	0.1177	0.112831	8.27362	0.00434578	0.000341267	-8.8197e-05	0.0149358	0.0149358	1.04315	52.4009	53.9287	62.103	62.8684	62.6015
ENSMUSG00000040133.3	Gpr176	0.296878	0.523431	-0.467993	0.448634	2.3324	0.24685	0.110982	0.130544	0.11079	0.130544	-1.04315	0.0851976	0.102638	0.0653775	0.0295923	0.108627
ENSMUSG00000111036.2	Gm47502	0.296841	0.523431	0.462585	0.443415	2.92482	0.241151	0.0602924	0.175648	0.0614961	0.175648	1.04323	0.656174	2.3742	2.01419	1.99354	2.20886
ENSMUSG00000113495.2	Gm19792	0.29686	0.523431	-0.20688	0.198315	4.98808	0.0482357	0.00791125	0.0392832	0.0190929	0.0392832	-1.04319	2.71044	2.10532	1.80301	2.59987	1.78308
ENSMUSG00000023026.17	Dip2b	0.297037	0.523606	-0.112678	0.108052	6.50939	0.0117478	0.000637804	0.00994748	0.0133725	0.0133725	-1.04281	37.289	31.8825	34.2148	30.7584	30.8869
ENSMUSG00000035960.15	Apex1	0.29701	0.523606	-0.169221	0.162265	7.56708	0.0322877	0.000605356	0.0309906	0.0134159	0.0309906	-1.04287	81.9001	62.0345	62.1474	71.726	55.0301
ENSMUSG00000073411.13	H2-D1	0.297024	0.523606	-0.515812	0.494624	7.72745	0.300006	0.000889176	0.292695	0.0136689	0.292695	-1.04284	37.8683	73.0794	16.5501	48.786	43.746
ENSMUSG00000027466.16	Rbck1	0.297145	0.523691	-0.117673	0.112868	7.3147	0.00740598	0.00214465	0.00219121	0.0131423	0.0131423	-1.04258	42.6029	39.6045	40.0089	35.7673	38.5391
ENSMUSG00000093697.2	Gm20686	0.297145	0.523691	0.187128	0.179486	4.37063	0.0302131	0.0147658	0.0115116	0.0238925	0.0238925	1.04258	4.99159	5.8737	6.70271	5.45993	8.26548
ENSMUSG00000121172.1	Gm57324	0.297108	0.523691	-0.353056	0.338612	2.76997	0.120827	0.0663972	0.0448466	0.0711929	0.0711929	-1.04265	0.908856	0.991407	1.08736	0.509493	0.571823
ENSMUSG00000032519.12	Slc25a38	0.297181	0.52372	-0.126214	0.121069	5.76127	0.0172001	0.00237937	0.0141822	0.0152097	0.0152097	-1.0425	19.5269	17.5112	17.8868	18.1513	14.7496
ENSMUSG00000039058.12	Ak5	0.297223	0.52376	-0.442099	0.424114	2.59723	0.220521	0.124386	0.0914605	0.084401	0.0914605	-1.04241	0.804938	0.793643	0.25548	0.723594	0.762731
ENSMUSG00000029110.14	Rnf4	0.297272	0.523792	-0.112952	0.108368	7.69221	0.00804385	0.000483904	0.00513801	0.0136083	0.0136083	-1.0423	104.09	92.0587	93.435	88.8603	89.9846
ENSMUSG00000034818.18	Celf5	0.297301	0.523792	-0.221376	0.212405	5.34901	0.0553064	0.0085029	0.0456359	0.0169595	0.0456359	-1.04224	5.47102	4.43836	3.32245	5.45265	3.86015
ENSMUSG00000031487.6	Brf2	0.297283	0.523792	-0.18346	0.176019	5.43491	0.0379816	0.0044143	0.0327647	0.0165431	0.0327647	-1.04228	12.7014	10.0568	9.7877	11.5988	8.17147
ENSMUSG00000066800.12	Rnasel	0.297386	0.523906	0.190879	0.183175	4.27647	0.018578	0.0154731	-0.00527624	0.0247907	0.0247907	1.04206	0.624081	0.803113	0.871428	0.846081	0.982093
ENSMUSG00000028187.11	Rpf1	0.297557	0.524172	-0.116436	0.111777	6.48819	0.012442	0.00159099	0.0095754	0.0134019	0.0134019	-1.04169	22.048	18.2465	19.6696	17.9684	18.1877
ENSMUSG00000095845.4	Gng14	0.297626	0.524237	0.347704	0.333837	2.85765	0.066313	0.0682616	-0.0282035	0.0654748	0.0654748	1.04154	2.07236	2.74606	3.83936	2.64153	3.97199
ENSMUSG00000027646.16	Src	0.297634	0.524237	-0.120674	0.115863	8.1646	0.015699	0.00147534	0.0136317	0.0146338	0.0146338	-1.04152	41.4672	35.1447	39.1786	35.0999	32.3116
ENSMUSG00000030781.14	Slc5a2	0.297657	0.524244	0.331864	0.318649	3.1997	0.102591	0.0732705	0.019464	0.0485743	0.0485743	1.04147	0.595957	1.32492	1.19286	1.31034	1.39079
ENSMUSG00000112424.2	Gm6494	0.297695	0.524275	-0.376301	0.361345	2.68017	0.13461	0.0789695	0.0438693	0.0777149	0.0777149	-1.04139	0.273185	0.181521	0.242574	0.130472	0.123818
ENSMUSG00000011306.8	Sugp1	0.297869	0.524301	-0.11331	0.108846	7.79069	0.0109342	0.000432374	0.00901086	0.0137845	0.0137845	-1.04102	29.5515	25.4636	26.1256	26.8325	24.0324
ENSMUSG00000047419.6	Cmya5	0.297846	0.524301	0.499765	0.480053	3.22625	0.282335	0.048672	0.227869	0.0475603	0.227869	1.04106	0.056657	0.0296868	0.0901763	0.0371707	0.109778
ENSMUSG00000025209.6	Twnk	0.297829	0.524301	-0.11602	0.11144	6.60338	0.0150134	0.00164451	0.0129891	0.013258	0.013258	-1.0411	8.75986	7.07004	7.63486	7.57091	6.82867
ENSMUSG00000010110.18	Stx5a	0.297781	0.524301	-0.113232	0.108751	7.04267	0.00690335	0.00115759	0.00291829	0.0130346	0.0130346	-1.0412	40.4751	37.2908	37.6516	34.9715	35.7282
ENSMUSG00000097237.2	Gm26519	0.297855	0.524301	0.232804	0.223625	3.69988	0.0224704	0.0260389	-0.0177574	0.0339711	0.0339711	1.04104	0.409213	0.48348	0.529995	0.585927	0.658004
ENSMUSG00000112172.2	Gm32172	0.297766	0.524301	0.279204	0.268146	4.23853	0.0880986	0.0193453	0.0669376	0.0251839	0.0669376	1.04124	2.59921	4.68305	3.65206	4.81468	6.18477
ENSMUSG00000109291.3	Gm2814	0.297791	0.524301	0.284621	0.273363	3.40356	0.0371072	0.0480813	-0.0310086	0.0415914	0.0415914	1.04118	0.610851	0.543584	0.920042	0.784574	0.717066
ENSMUSG00000121084.1	Gm56860	0.29776	0.524301	-0.163554	0.157075	5.10409	0.0302304	0.0061614	0.0234458	0.018332	0.0234458	-1.04125	3.99159	2.80707	3.03765	3.11852	2.75782
ENSMUSG00000071112.13	Spx	0.297907	0.524333	0.327796	0.314906	3.55088	0.0639512	0.0814974	-0.0392092	0.0375015	0.0375015	1.04093	0.529014	0.637273	0.672721	1.0902	0.823164
ENSMUSG00000093093.5	Gm22642	0.297937	0.524352	0.193576	0.185976	4.31527	0.0423698	0.0150543	0.0264501	0.0244082	0.0264501	1.04087	15.2335	23.3263	17.9653	24.5498	26.5813
ENSMUSG00000021171.9	Esyt2	0.298026	0.524473	-0.117629	0.113031	8.11471	0.00566938	0.000827128	0.00119743	0.0145041	0.0145041	-1.04068	25.6888	23.8245	22.5657	23.0147	23.5601
ENSMUSG00000020777.17	Acox1	0.298111	0.524588	-0.118939	0.11431	8.34829	0.0101545	0.000522369	0.00735845	0.0151577	0.0151577	-1.04049	41.9983	35.4632	35.5905	36.8703	35.2131
ENSMUSG00000060583.5	Or8b35	0.298191	0.524656	0.689594	0.662867	1.37314	0.242897	0.211944	-0.0782971	0.315327	0.315327	1.04032	0.0143069	0.0361731	0.0731883	0.0406818	0.0527066
ENSMUSG00000000632.14	Sez6	0.29821	0.524656	0.366573	0.352379	4.20722	0.152067	0.026346	0.122659	0.0255244	0.122659	1.04028	0.287358	0.749044	0.75531	0.607441	0.759445
ENSMUSG00000034936.3	Arl4d	0.298182	0.524656	-0.164518	0.158138	4.71698	0.0206109	0.00888431	0.0077705	0.021125	0.021125	-1.04034	3.11038	2.39305	2.2711	2.53122	2.44424
ENSMUSG00000094950.3	Vmn2r66	0.298272	0.524732	0.211176	0.203025	4.83125	0.0504759	0.00958174	0.0398814	0.0202532	0.0398814	1.04015	0.209182	0.286558	0.249861	0.311318	0.411498
ENSMUSG00000030742.8	Lat	0.298337	0.524761	0.278429	0.267719	3.49018	0.0877629	0.0397266	0.0462814	0.0391053	0.0462814	1.04001	0.695673	1.38748	1.50716	1.11072	1.48974
ENSMUSG00000025059.17	Gk	0.29833	0.524761	-0.127157	0.122264	7.04341	0.00873905	0.00490346	0.000281074	0.0130346	0.0130346	-1.04002	10.1087	9.48976	8.71796	8.42651	10.0348
ENSMUSG00000021115.16	Vrk1	0.298349	0.524761	-0.11296	0.108617	7.22765	0.0131707	0.00107127	0.0113857	0.0130859	0.0130859	-1.03998	27.4169	22.4486	22.627	24.6806	22.2236
ENSMUSG00000044950.8	Pwwp2a	0.298476	0.524938	-0.112699	0.108395	7.40562	0.00715239	0.000876979	0.00357908	0.0132224	0.0132224	-1.03971	33.5772	29.8339	29.9347	29.3341	29.3432
ENSMUSG00000020395.14	Itk	0.298489	0.524938	0.359657	0.34593	3.31956	0.0444986	0.0993444	-0.091754	0.0442571	0.0442571	1.03968	0.230562	0.22179	0.353892	0.300337	0.37469
ENSMUSG00000089663.2	Gm15651	0.298546	0.524981	0.172574	0.166007	4.59605	0.0218622	0.0110291	0.00620792	0.022041	0.022041	1.03956	0.887273	1.15581	1.21565	1.12936	1.45866
ENSMUSG00000107766.2	Gm44073	0.298574	0.524981	0.424902	0.408757	2.42106	0.145296	0.0994858	0.0220257	0.101013	0.101013	1.0395	0.828364	0.984186	1.17828	2.34587	1.06451
ENSMUSG00000097821.3	C130032M10Rik	0.298566	0.524981	0.268774	0.258558	3.31303	0.0355342	0.035747	-0.0172639	0.0444756	0.0444756	1.03951	0.905049	1.03757	1.1224	1.27633	1.61363
ENSMUSG00000025135.13	Anapc11	0.298661	0.525086	-0.16714	0.160818	7.4491	0.0316569	0.000959602	0.0300753	0.0132682	0.0300753	-1.03931	54.3718	38.5992	41.8684	42.8859	36.7726
ENSMUSG00000108650.2	Gm44867	0.298673	0.525086	0.280661	0.270052	4.74399	0.0892664	0.0212868	0.0662269	0.0209209	0.0662269	1.03928	8.56936	17.7009	15.58	14.8123	19.9896
ENSMUSG00000098506.3	Phf20-ps	0.29875	0.525152	0.346617	0.333569	3.13323	0.136184	0.060028	0.0734939	0.0512724	0.0734939	1.03912	0.209673	0.150384	0.161363	0.330117	0.348695
ENSMUSG00000093507.2	Gm20627	0.298746	0.525152	0.390126	0.375436	2.78149	0.172517	0.0544121	0.114731	0.0704062	0.114731	1.03913	0.425788	0.930864	0.6308	1.27905	1.15373
ENSMUSG00000037306.14	Man1c1	0.298812	0.525226	-0.147541	0.142005	7.19491	0.0246794	0.00103228	0.0231662	0.0130701	0.0231662	-1.03898	9.90597	8.88175	10.1802	8.06433	7.4282
ENSMUSG00000085009.2	Gm12977	0.298859	0.525274	0.177605	0.170958	4.51331	0.0226701	0.012385	0.00522442	0.022687	0.022687	1.03888	2.99964	4.28274	4.14998	4.57048	4.62906
ENSMUSG00000099689.7	Zfp383	0.298886	0.525286	-0.123846	0.119218	6.11694	0.0173929	0.00229209	0.0147633	0.01413	0.0147633	-1.03883	5.32993	4.20638	4.75505	4.25482	4.15087
ENSMUSG00000075012.5	Fjx1	0.299003	0.525456	0.181549	0.174806	9.04581	0.0373893	0.000117059	0.0365513	0.0179066	0.0365513	1.03857	78.6138	59.1943	91.5525	95.5491	71.8357
ENSMUSG00000031631.16	Cfap97	0.29905	0.525503	-0.176928	0.170373	6.30758	0.0355153	0.00168628	0.0331461	0.0137056	0.0331461	-1.03847	11.5193	9.42754	10.448	9.72204	7.47015
ENSMUSG00000111525.2	Gm47082	0.299071	0.525505	0.336178	0.323737	2.91552	0.0872849	0.0637411	0.0074325	0.0620258	0.0620258	1.03843	1.0358	1.56592	1.37423	1.78865	2.54913
ENSMUSG00000023232.18	Serinc2	0.299095	0.525513	-0.171057	0.164735	8.23198	0.0332019	0.000255467	0.0323095	0.0148174	0.0323095	-1.03838	97.6848	78.0122	88.3529	79.3105	64.6069
ENSMUSG00000118495.2	Gm21011	0.299197	0.525657	0.274209	0.26413	4.06371	0.0853454	0.0159983	0.0677194	0.0273086	0.0677194	1.03816	0.732192	0.660118	0.668431	0.944617	1.39403
ENSMUSG00000035949.16	Fbxw2	0.299297	0.525798	-0.115178	0.110968	7.91547	0.00522968	0.000739681	0.000926805	0.014037	0.014037	-1.03794	45.9461	47.2344	45.3858	42.0444	42.815
ENSMUSG00000020079.16	Supv3l1	0.299367	0.525885	-0.117532	0.113252	6.17418	0.0089352	0.00139979	0.00498832	0.0139913	0.0139913	-1.03779	19.6651	19.3416	19.0188	18.5181	16.5938
ENSMUSG00000030042.16	Pole4	0.299387	0.525886	-0.171704	0.165458	6.11307	0.0334834	0.00293753	0.0299141	0.0141397	0.0299141	-1.03775	32.0191	26.3548	26.717	28.8048	20.9695
ENSMUSG00000035198.10	Tubg1	0.299501	0.52605	-0.193398	0.186407	7.26497	0.0424936	0.000679627	0.0410173	0.0131076	0.0410173	-1.0375	43.5187	32.0454	33.477	36.8559	26.8082
ENSMUSG00000064624.3	Gm22305	0.299667	0.526308	0.715773	0.690136	1.76361	0.17591	0.366868	-0.337254	0.204677	0.204677	1.03715	4.9306	4.90919	8.93637	11.0611	15.3228
ENSMUSG00000018765.7	Fxr2	0.299697	0.526326	-0.112634	0.108606	6.89234	0.00548767	0.00109878	0.00114358	0.0130556	0.0130556	-1.03708	76.3084	76.0523	70.9716	71.2403	67.8148
ENSMUSG00000111808.2	Gm18225	0.299787	0.526448	0.207859	0.200464	4.01717	0.0330419	0.0202412	0.00653251	0.0279818	0.0279818	1.03689	2.60521	2.09283	2.50586	2.97952	3.55843
ENSMUSG00000040540.7	Ctdsp2-ps	0.299826	0.526482	1.63816	1.58	2.15884	3.05183	0.829739	2.16595	0.133166	2.16595	1.03681	0	0.895108	1.92797	0.731869	0.252457
ENSMUSG00000029464.11	Gpn3	0.300092	0.526637	-0.134956	0.130237	5.72758	0.00762093	0.00502259	-0.00214663	0.0153314	0.0153314	-1.03624	14.3073	14.8879	14.022	12.5356	13.156
ENSMUSG00000095640.5	Or5an1	0.299992	0.526637	0.698104	0.673553	1.09426	0.3084	0.114792	0.101468	0.429616	0.429616	1.03645	0.0227656	0.0580643	0.0532795	0.0869642	0.159987
ENSMUSG00000029647.16	Pan3	0.299979	0.526637	0.113091	0.109111	7.4687	0.00857024	0.000995721	0.00531546	0.0132904	0.0132904	1.03648	66.8216	77.9677	76.8285	81.8338	93.6943
ENSMUSG00000039286.13	Fndc3b	0.300071	0.526637	-0.142348	0.137365	9.7298	0.016438	0.000546269	0.0132659	0.0220965	0.0220965	-1.03628	87.4979	72.5424	75.0823	76.1345	66.5217
ENSMUSG00000079357.10	Gm11100	0.300094	0.526637	0.236946	0.228661	3.52828	0.0314508	0.024657	-0.00518001	0.0380863	0.0380863	1.03623	0.5459	0.718376	0.944403	0.793194	0.766814
ENSMUSG00000118625.2	Gm55006	0.300005	0.526637	0.322856	0.311509	3.51329	0.118605	0.0365554	0.0798903	0.038482	0.0798903	1.03642	1.83593	3.46797	2.55384	4.83341	3.72324
ENSMUSG00000107653.2	Gm31520	0.300094	0.526637	-0.682389	0.658528	1.13151	0.293185	0.108137	0.0965145	0.412255	0.412255	-1.03623	0.304227	0.133989	0.101466	0.144592	0.0537342
ENSMUSG00000077394.3	Gm24339	0.300054	0.526637	0.301556	0.290988	5.40289	0.103487	0.00443605	0.0971727	0.0166947	0.0971727	1.03632	363.171	580.779	496.868	591.213	857.266
ENSMUSG00000087587.2	Gm15245	0.300029	0.526637	0.498203	0.480719	2.08978	0.209235	0.133891	0.0458061	0.143417	0.143417	1.03637	0.144302	0.147809	0.134384	0.357972	0.356681
ENSMUSG00000036019.9	Tmtc2	0.300142	0.526685	-0.122487	0.118216	6.46752	0.0102968	0.00333827	0.00438955	0.0134318	0.0134318	-1.03613	11.386	10.6568	10.5225	10.7491	9.33981
ENSMUSG00000038213.8	Tapbpl	0.300191	0.526736	-0.130199	0.125672	5.76286	0.00920138	0.00374792	0.00173988	0.0152041	0.0152041	-1.03602	4.43583	3.97311	4.04703	3.63195	3.89802
ENSMUSG00000042726.15	Trafd1	0.30025	0.52679	-0.120788	0.116602	6.35487	0.0146856	0.00269856	0.0110463	0.0136168	0.0136168	-1.0359	24.9141	22.0051	22.1231	23.4106	19.3382
ENSMUSG00000108518.2	Gm5587	0.300261	0.52679	0.310414	0.299664	3.21078	0.0495185	0.0596116	-0.0321297	0.0481467	0.0481467	1.03587	1.06772	1.13983	1.90158	1.27457	1.58426
ENSMUSG00000113395.2	Gm48365	0.300316	0.526851	0.126108	0.121754	7.39166	0.00629868	0.00458011	-0.00254311	0.0132087	0.0132087	1.03576	15.7321	15.4729	17.3572	18.5479	19.7531
ENSMUSG00002075683.1	Gm54757	0.300367	0.526906	-0.70839	0.684008	1.77722	0.571625	0.274163	0.287277	0.201635	0.287277	-1.03565	8.96683	20.7342	27.5168	4.58184	4.01111
ENSMUSG00000068922.15	Msto1	0.30042	0.526957	-0.154316	0.149021	7.00268	0.0271305	0.00105747	0.0255911	0.0130347	0.0255911	-1.03553	17.7867	15.7558	16.753	16.2354	12.4125
ENSMUSG00000043036.15	Ccdc63	0.300476	0.526957	0.271768	0.262473	6.31743	0.08416	0.00797778	0.0746925	0.0136865	0.0746925	1.03541	4.95168	9.43417	10.3884	7.56911	10.4975
ENSMUSG00000077567.3	Gm23200	0.300466	0.526957	0.686939	0.663431	1.6993	0.537692	0.235556	0.292613	0.219711	0.292613	1.03543	7.6609	1.06012	5.76817	5.13153	10.9021
ENSMUSG00000084938.3	BB557941	0.30047	0.526957	-0.40148	0.387744	2.59859	0.0847933	0.0961292	-0.047546	0.0842852	0.0842852	-1.03543	0.589837	0.381773	0.3467	0.355397	0.281319
ENSMUSG00000020257.14	Wdr82	0.300555	0.527025	-0.159953	0.154508	6.73237	0.029161	0.00113528	0.027512	0.0131405	0.027512	-1.03524	66.5099	53.5936	58.9709	54.1497	45.2035
ENSMUSG00000071103.11	1700029J07Rik	0.300548	0.527025	-0.169642	0.163865	4.38814	0.0161685	0.00848607	0.00156049	0.0237359	0.0237359	-1.03526	1.79323	1.52679	1.35632	1.40647	1.62114
ENSMUSG00000038168.6	P3h2	0.300602	0.527073	0.290373	0.280515	3.9665	0.0565696	0.0656488	-0.0239493	0.0287779	0.0287779	1.03514	3.98578	3.77383	3.99157	6.62757	5.71686
ENSMUSG00000026036.18	Nif3l1	0.300672	0.527128	-0.114515	0.110643	6.91296	0.00883316	0.00164075	0.00489135	0.0130494	0.0130494	-1.03499	22.792	23.0312	22.7816	21.766	19.5497
ENSMUSG00000107946.2	Gm44066	0.300673	0.527128	-0.597699	0.577492	2.24939	0.407321	0.12186	0.278337	0.120921	0.278337	-1.03499	1.74311	0.633878	0.717122	0.911399	0.286211
ENSMUSG00000002012.14	Pnck	0.300788	0.527224	-0.154216	0.149038	5.13833	0.023319	0.00853279	0.0130462	0.018122	0.018122	-1.03474	4.23679	3.38563	3.83086	3.26595	3.10586
ENSMUSG00000102752.2	Gm7694	0.300781	0.527224	-0.111251	0.107514	7.19857	0.0101675	0.000799312	0.00780661	0.0130717	0.0130717	-1.03476	11.1851	9.61934	9.54619	10.3132	9.33438
ENSMUSG00000111761.3	9230112J17Rik	0.300779	0.527224	0.512435	0.495219	2.20678	0.299495	0.147674	0.146617	0.126521	0.146617	1.03476	0.07044	0.264316	0.263573	0.174115	0.336057
ENSMUSG00000054728.18	Phactr1	0.300845	0.527288	0.227762	0.22014	4.79113	0.0289618	0.0375917	-0.0197261	0.0205623	0.0205623	1.03462	5.70683	4.88772	7.81022	6.56658	6.33224
ENSMUSG00000046085.8	4931422A03Rik	0.300874	0.527305	0.290042	0.280353	3.63964	0.0959751	0.027969	0.0663481	0.035335	0.0663481	1.03456	0.97379	1.36208	1.39273	1.21522	2.44563
ENSMUSG00000041236.9	Vps41	0.301006	0.5275	-0.113859	0.110085	6.99613	0.014796	0.000657331	0.0138852	0.0130351	0.0138852	-1.03428	33.3865	29.1002	31.9752	29.0768	26.1904
ENSMUSG00000039168.16	Dap	0.301145	0.527709	-0.156025	0.150897	6.71693	0.0277961	0.000895566	0.0264284	0.0131522	0.0264284	-1.03398	76.1603	64.2565	69.2893	63.9444	52.392
ENSMUSG00000029651.17	Mtus2	0.301235	0.527827	-0.178957	0.173108	5.86622	0.0365773	0.00231941	0.0336401	0.0148518	0.0336401	-1.03379	10.7809	9.60104	10.4663	9.36657	7.10481
ENSMUSG00000110909.2	B020014A21Rik	0.301252	0.527827	1.02933	0.995719	2.3534	1.21016	0.193069	0.996678	0.10838	0.996678	1.03375	0.0170791	0.292498	0.41355	0.14516	0.237201
ENSMUSG00000051728.8	Fam243	0.301324	0.527869	1.22824	1.18831	1.60777	1.72344	0.0947051	1.59979	0.243098	1.59979	1.0336	0	0.117861	0.0756976	0.121354	0.0666984
ENSMUSG00000020910.17	Adprm	0.30132	0.527869	-0.143994	0.139312	5.0758	0.0123726	0.00477891	0.00342429	0.0185104	0.0185104	-1.03361	13.4925	12.3989	12.263	11.5121	10.7998
ENSMUSG00000026927.18	Entr1	0.301336	0.527869	-0.112665	0.109006	7.45405	0.00591018	0.000984986	0.00181786	0.0132737	0.0132737	-1.03357	51.1863	50.7048	45.3924	45.1366	52.0415
ENSMUSG00000024778.14	Fas	0.301398	0.527907	0.390644	0.378003	3.12842	0.13501	0.119987	-0.00101395	0.0514769	0.0514769	1.03344	0.260253	0.559952	0.606042	0.459498	0.756588
ENSMUSG00000082952.2	Gm12507	0.301387	0.527907	1.12909	1.09253	1.44148	1.45671	0.222842	1.2095	0.292298	1.2095	1.03346	0	1.0395	0.855946	0.670933	0.660602
ENSMUSG00000119577.1	Gm24727	0.301427	0.527922	0.658303	0.63704	2.89311	0.480619	0.423653	0.0438269	0.0633306	0.0633306	1.03338	4.6192	19.7146	22.6791	27.5772	11.9612
ENSMUSG00000000441.18	Raf1	0.301453	0.527933	-0.110576	0.10701	6.8689	0.0132646	0.000677399	0.0121179	0.013064	0.013064	-1.03332	53.8569	44.8829	45.5334	48.6104	42.8561
ENSMUSG00000086536.2	Gm12264	0.301517	0.528	0.190968	0.184834	4.584	0.041688	0.0112603	0.0297362	0.0221335	0.0297362	1.03319	6.32843	8.74527	7.12518	9.85585	11.2175
ENSMUSG00000097424.3	1700030M09Rik	0.301531	0.528	0.317943	0.30774	3.24137	0.0731802	0.0666464	-0.00950784	0.046998	0.046998	1.03316	0.676005	1.22537	1.13217	1.32911	1.48311
ENSMUSG00000036492.13	Rnf39	0.301624	0.52812	-0.434067	0.420218	2.0492	0.204042	0.0620605	0.13463	0.149839	0.149839	-1.03296	0.351725	0.937387	0.497951	0.256737	0.409329
ENSMUSG00000114812.2	Gm48254	0.30166	0.52812	0.347079	0.33603	3.78834	0.137764	0.0253662	0.110133	0.0321022	0.110133	1.03288	2.45696	4.58466	6.52421	3.2996	5.37242
ENSMUSG00000089842.3	Pitpnm2os2	0.301655	0.52812	0.159339	0.154265	4.85958	0.0118194	0.0085245	-0.00292078	0.0200326	0.0200326	1.03289	4.50352	5.23217	5.75374	6.34615	5.6589
ENSMUSG00000064138.15	Fam172a	0.301708	0.528142	-0.109299	0.10583	7.0517	0.0111063	0.000404968	0.00962489	0.0130351	0.0130351	-1.03278	38.1654	33.3111	36.2292	31.7105	32.1049
ENSMUSG00000092246.3	Gm20493	0.301713	0.528142	0.289524	0.280338	3.08764	0.0572598	0.0410413	0.00177548	0.0532657	0.0532657	1.03277	2.61906	2.00686	3.84182	2.72322	2.92195
ENSMUSG00000053329.8	Gatd3a	0.301785	0.528199	-0.193474	0.187363	6.37921	0.0428241	0.00106875	0.0410572	0.0135736	0.0410572	-1.03261	38.7139	30.0934	32.2198	32.4321	23.611
ENSMUSG00000020166.16	Cnot2	0.30177	0.528199	-0.113368	0.109784	7.08329	0.00864117	0.00142478	0.00495584	0.0130383	0.0130383	-1.03265	51.5226	45.1772	42.5218	46.7788	45.0506
ENSMUSG00000054115.13	Skp2	0.301848	0.528239	-0.128582	0.124537	7.10639	0.0189186	0.000621376	0.0179901	0.0130422	0.0179901	-1.03248	23.63	19.3253	20.261	21.2691	17.5715
ENSMUSG00000005621.12	Zfp592	0.301829	0.528239	-0.148175	0.143508	5.11787	0.0179718	0.00646674	0.00871337	0.0182468	0.0182468	-1.03252	12.5979	10.8406	11.5442	10.033	9.6749
ENSMUSG00000097084.2	Foxl1	0.301957	0.528359	0.537796	0.520996	2.14878	0.143778	0.191117	-0.115102	0.134608	0.134608	1.03225	0.0731818	0.0489225	0.0791632	0.12582	0.138073
ENSMUSG00000038324.14	Trpc4ap	0.301937	0.528359	-0.112247	0.108736	7.64367	0.00890562	0.00065881	0.00617561	0.0135294	0.0135294	-1.03229	61.7973	55.0657	56.4006	55.1289	51.6105
ENSMUSG00000023977.16	Ubr2	0.302042	0.528473	-0.115889	0.112289	8.0303	0.00591822	0.000834094	0.00168473	0.0142964	0.0142964	-1.03206	42.6758	44.5246	37.6401	42.5627	41.7805
ENSMUSG00002075717.1	Gm54755	0.30214	0.528609	0.178187	0.172686	6.78296	0.0363634	0.00469126	0.0310931	0.0131065	0.0310931	1.03186	738.89	1006.1	848.578	1160.4	1291.39
ENSMUSG00000071497.5	Nutf2-ps1	0.30217	0.528628	-0.170895	0.16563	7.7072	0.0334515	0.00138948	0.0315305	0.0136338	0.0315305	-1.03179	105.328	80.179	85.1103	88.9982	68.8308
ENSMUSG00000000751.14	Rpa1	0.302295	0.52869	-0.138467	0.134236	8.17611	0.0219692	0.000824713	0.0207983	0.0146645	0.0207983	-1.03152	62.2396	48.8965	51.5415	54.4858	45.1094
ENSMUSG00000002565.17	Scin	0.3023	0.52869	0.176034	0.170656	4.85138	0.0341114	0.0148518	0.0182349	0.0200963	0.0200963	1.03151	1.03231	1.27787	1.12039	1.60948	1.63778
ENSMUSG00000039523.17	Cep104	0.302297	0.52869	-0.12103	0.117332	6.74218	0.0150454	0.00338675	0.0108144	0.0131334	0.0131334	-1.03152	16.2848	13.9525	15.3757	13.8596	12.7526
ENSMUSG00000032224.16	Fam81a	0.302313	0.52869	0.209958	0.203549	4.23928	0.0429058	0.0245425	0.0150324	0.025176	0.025176	1.03149	4.48294	4.58451	4.35981	7.22517	6.05603
ENSMUSG00000022639.16	Dubr	0.302307	0.52869	-0.111947	0.108528	6.93296	0.00494126	0.00108961	0.000485921	0.0130444	0.0130444	-1.0315	15.8943	16.2862	14.823	15.6355	14.6757
ENSMUSG00000102569.2	Gm37041	0.302326	0.52869	0.314678	0.305081	3.57359	0.113474	0.035001	0.0766886	0.0369281	0.0766886	1.03146	0.164009	0.266208	0.283596	0.216133	0.445984
ENSMUSG00000025268.16	Maged2	0.302392	0.528753	-0.187604	0.181907	8.52237	0.0403397	0.000425604	0.0392826	0.0157254	0.0392826	-1.03132	137.892	104.984	116.105	113.335	85.6874
ENSMUSG00000120360.1	Gm57278	0.302402	0.528753	0.293552	0.284644	3.80669	0.0987718	0.022199	0.0750276	0.0317323	0.0750276	1.0313	2.37314	4.23367	3.10359	4.79021	5.62139
ENSMUSG00000117400.2	Gm50057	0.302469	0.528835	-0.566704	0.549583	1.83826	0.153186	0.173892	-0.0981058	0.188558	0.188558	-1.03115	0.163297	0.195887	0.065282	0.113891	0.136861
ENSMUSG00000118499.2	Gm31332	0.3025	0.528853	0.410009	0.397647	3.41311	0.192743	0.0468869	0.14286	0.0413048	0.14286	1.03109	1.87064	5.47963	4.76806	4.06908	6.17863
ENSMUSG00000110509.2	Gm45772	0.302557	0.528918	0.255552	0.247876	3.50617	0.0290865	0.0350588	-0.0223994	0.0386723	0.0386723	1.03097	8.14445	9.51185	11.6229	9.73815	12.5714
ENSMUSG00000120749.1	Gm57429	0.302615	0.528985	-0.318149	0.30863	2.96831	0.0697582	0.0551917	-0.00266826	0.0591113	0.0591113	-1.03084	1.10616	1.03523	0.977077	0.575092	0.910274
ENSMUSG00000024120.13	Lrpprc	0.302696	0.528996	-0.10965	0.106387	7.2801	0.00585024	0.000464451	0.00252662	0.0131174	0.0131174	-1.03067	54.6444	51.113	50.837	47.5319	49.4437
ENSMUSG00000020381.11	Mrnip	0.302677	0.528996	-0.155608	0.150972	4.93775	0.0141725	0.00790276	0.0013083	0.0194481	0.0194481	-1.03071	5.73531	6.8286	5.20463	6.16515	5.34765
ENSMUSG00000089887.3	4930428N03Rik	0.302702	0.528996	0.443238	0.430054	1.87101	0.0907092	0.0400264	0.00233513	0.18191	0.18191	1.03066	0.133283	0.213727	0.341127	0.260228	0.259577
ENSMUSG00000090117.8	Gm16541	0.302684	0.528996	0.353092	0.342577	2.77472	0.113315	0.069964	0.031253	0.0708667	0.0708667	1.0307	0.872569	2.0398	1.89456	1.82206	2.19553
ENSMUSG00002075316.1	Gm55910	0.302753	0.529051	0.314507	0.305184	3.17194	0.113498	0.0441719	0.067593	0.0496724	0.067593	1.03055	26.0427	48.3604	51.2212	37.0653	71.649
ENSMUSG00000068011.5	Mkrn2os	0.30283	0.529103	0.271475	0.26347	3.89433	0.0845844	0.0151527	0.068147	0.030041	0.068147	1.03038	0.694542	0.736283	0.803105	0.779135	1.51614
ENSMUSG00000078185.4	Chml	0.302864	0.529103	-0.145709	0.141422	5.98345	0.0243695	0.00137589	0.0226243	0.014491	0.0226243	-1.03031	7.44093	6.25271	6.15409	7.10392	5.35044
ENSMUSG00000038236.9	Hoxa7	0.302816	0.529103	0.503929	0.489055	1.70518	0.104178	0.0687206	-0.0313951	0.218289	0.218289	1.03041	0.142169	0.165516	0.225885	0.251062	0.377519
ENSMUSG00000107811.2	Gm44000	0.302851	0.529103	0.367081	0.356272	2.85729	0.0748176	0.0868186	-0.0409612	0.0654973	0.0654973	1.03034	0.261941	0.292144	0.481016	0.306418	0.507433
ENSMUSG00000056687.11	Gm11696	0.302883	0.529103	0.184073	0.178665	3.97038	0.0178324	0.00959074	0.000632647	0.0287146	0.0287146	1.03027	1.33041	1.61787	1.61922	1.9259	1.9939
ENSMUSG00000069601.15	Ank3	0.30301	0.529289	0.129964	0.126178	9.17217	0.00521187	0.000551065	-0.000358123	0.0185541	0.0185541	1.03	68.3255	71.2982	83.891	81.9294	83.9641
ENSMUSG00000086395.2	A630014C17Rik	0.303033	0.529294	0.20929	0.203204	4.07842	0.0481946	0.0224436	0.0242949	0.0271065	0.0271065	1.02995	0.456566	0.520416	0.533606	0.537864	0.872147
ENSMUSG00000107203.2	Gm7542	0.303109	0.529357	-0.753301	0.73151	1.43007	0.2421	0.346107	-0.250292	0.29602	0.29602	-1.02979	0.295796	0.254398	0.0913345	0.0938877	0.203442
ENSMUSG00000085894.2	Gm15832	0.3031	0.529357	0.188242	0.182794	4.48532	0.0154081	0.0171837	-0.0108136	0.0229125	0.0229125	1.02981	1.28501	1.2498	1.73588	1.58315	1.49181
ENSMUSG00000064669.3	Gm24461	0.303226	0.529526	0.325127	0.315798	2.85014	0.0855092	0.0537333	0.0179961	0.0659407	0.0659407	1.02954	23.2006	21.5745	22.5363	32.4514	49.2262
ENSMUSG00000035620.16	Ric8b	0.303385	0.529594	-0.111057	0.107906	7.15517	0.00521746	0.000917438	0.00110575	0.0130549	0.0130549	-1.0292	13.3871	13.1916	12.5638	12.7671	12.0298
ENSMUSG00000021253.8	Tgfb3	0.303373	0.529594	-0.20005	0.194369	7.36994	0.0460072	0.000625848	0.0447091	0.0131884	0.0447091	-1.02923	17.2535	12.6859	14.3716	13.7383	10.3373
ENSMUSG00000024346.7	Pfdn1	0.303326	0.529594	-0.143994	0.139891	7.12012	0.0238328	0.00225213	0.0212312	0.0130452	0.0212312	-1.02933	44.2191	41.4538	43.6588	40.816	32.2162
ENSMUSG00000031480.16	Thsd1	0.303367	0.529594	-0.185038	0.179782	4.32793	0.0296896	0.0144985	0.0113919	0.0242873	0.0242873	-1.02924	0.832877	0.622623	0.553595	0.616639	0.718713
ENSMUSG00000071586.5	Gm10337	0.303312	0.529594	0.433279	0.420922	2.78237	0.147169	0.142265	-0.021131	0.0703461	0.0703461	1.02936	10.6542	5.4093	9.47495	10.5343	17.3854
ENSMUSG00000018750.15	Zbtb4	0.303324	0.529594	-0.176942	0.171899	5.6682	0.035987	0.00344107	0.0320182	0.015554	0.0320182	-1.02933	14.1613	10.0631	11.8794	9.4755	9.96439
ENSMUSG00000010054.5	Tusc2	0.303418	0.529616	-0.194295	0.188795	5.03436	0.0434045	0.000901411	0.041871	0.0187799	0.041871	-1.02913	23.9027	17.3844	19.041	17.9367	14.4821
ENSMUSG00000048004.16	Tmem196	0.30352	0.529759	0.24276	0.235938	3.11645	0.0454307	0.0148085	0.0221928	0.0519917	0.0519917	1.02891	0.451838	0.521911	0.489898	0.705237	0.790202
ENSMUSG00000059423.14	Zfp933	0.303555	0.529785	-0.120866	0.117478	6.92023	0.0133582	0.00351384	0.00845367	0.0130475	0.0130475	-1.02884	13.7188	12.6228	12.2591	13.4897	10.9777
ENSMUSG00000087469.2	Gm16142	0.303634	0.529887	0.30281	0.294369	4.05453	0.105496	0.0274387	0.0765452	0.0274373	0.0765452	1.02867	0.390485	0.57107	0.463038	0.665123	0.980542
ENSMUSG00000093806.4	Asmt	0.30369	0.529952	0.539449	0.524474	2.04259	0.166522	0.179175	-0.0735469	0.150914	0.150914	1.02855	0.186125	0.0816638	0.247786	0.228352	0.219106
ENSMUSG00000042492.13	Tbc1d10b	0.303749	0.530018	-0.115068	0.111887	6.3987	0.0111249	0.00148219	0.00805474	0.0135404	0.0135404	-1.02843	38.855	33.5332	35.1251	30.8482	33.9417
ENSMUSG00000028635.8	Edn2	0.303821	0.530039	-0.588439	0.572259	1.84732	0.231407	0.206283	-0.0362447	0.186693	0.186693	-1.02827	0.225941	0.138659	0.126483	0.129387	0.055869
ENSMUSG00000059206.5	Vmn1r71	0.303797	0.530039	0.402949	0.391851	2.90488	0.186903	0.0503019	0.133954	0.0626398	0.133954	1.02832	0.0445545	0.126068	0.115042	0.0974949	0.151936
ENSMUSG00000104787.2	Gm19148	0.303806	0.530039	0.411103	0.399787	3.01203	0.194548	0.0564804	0.135315	0.0568569	0.135315	1.0283	1.65673	1.72232	1.49964	4.58004	2.61289
ENSMUSG00000086742.10	Gm16201	0.303985	0.53029	0.188786	0.183657	4.10599	0.0234217	0.0137356	0.00323732	0.0267404	0.0267404	1.02793	2.18166	2.93044	3.49555	2.94502	3.09449
ENSMUSG00000054474.16	Thnsl2	0.304017	0.530312	-0.166573	0.162059	4.40361	0.0245144	0.00791569	0.0136716	0.0235999	0.0235999	-1.02786	2.06725	2.18516	2.27604	1.70839	1.69395
ENSMUSG00000095474.4	Cldn34c2	0.304074	0.530321	1.5723	1.52987	2.29102	2.84808	0.792701	2.01589	0.115716	2.01589	1.02774	0	0.262499	0.15481	0.212757	0.142423
ENSMUSG00000063179.14	Pstk	0.304083	0.530321	-0.121373	0.1181	6.20669	0.00599684	0.00282023	-0.000717039	0.0139169	0.0139169	-1.02772	32.9075	36.0273	32.3413	31.4296	30.5802
ENSMUSG00000101013.2	A630072M18Rik	0.304054	0.530321	0.245924	0.239277	4.95536	0.0644743	0.0493822	0.0123923	0.019322	0.019322	1.02778	0.51144	0.742973	0.615026	0.894034	1.02891
ENSMUSG00000098620.2	Gm27209	0.304113	0.530337	0.236713	0.230343	4.1328	0.0645618	0.0168814	0.0467879	0.0263997	0.0467879	1.02765	1.76843	2.27862	1.89195	2.8054	3.49641
ENSMUSG00000025656.18	Arhgef9	0.304265	0.530569	-0.116305	0.113211	6.85567	0.00527069	0.00231075	-0.000693889	0.0130693	0.0130693	-1.02733	13.3429	13.7821	11.8036	12.9691	13.1453
ENSMUSG00000095831.3	Or2f1	0.304295	0.530584	0.381318	0.371196	2.39418	0.0630695	0.0614746	-0.0355432	0.103869	0.103869	1.02727	0.0993393	0.141839	0.204679	0.189752	0.163888
ENSMUSG00000000787.13	Ddx3x	0.304363	0.530669	-0.155565	0.151457	8.00382	0.0279055	0.000114382	0.0274128	0.0142343	0.0274128	-1.02712	153.728	132.012	136.144	140.799	105.567
ENSMUSG00000028028.12	Alpk1	0.304498	0.530834	-0.155082	0.151029	5.99274	0.0118746	0.0129076	-0.006695	0.0144642	0.0144642	-1.02684	4.29649	5.11433	4.1717	3.87955	4.58
ENSMUSG00000067704.2	Wfdc13	0.304488	0.530834	0.479169	0.466636	2.21712	0.0895715	0.136163	-0.108575	0.125136	0.125136	1.02686	0.179506	0.203993	0.359984	0.257985	0.390822
ENSMUSG00000029715.6	Pop7	0.304538	0.530868	-0.24714	0.240701	5.80692	0.0704667	0.00264604	0.0668783	0.0150501	0.0668783	-1.02675	14.6465	12.8492	13.0387	13.3032	7.95653
ENSMUSG00000064120.15	Mocs1	0.304709	0.53105	-0.124047	0.120857	6.70226	0.00575477	0.0043639	-0.00284589	0.0131639	0.0131639	-1.02639	15.1435	14.8373	14.0986	13.1082	14.3237
ENSMUSG00000028115.17	Bnipl	0.304732	0.53105	-0.15998	0.155875	5.38701	0.0295453	0.00673357	0.0224227	0.0167715	0.0224227	-1.02634	6.68682	5.3629	6.34839	4.81809	4.91817
ENSMUSG00000039633.8	Lonrf1	0.304746	0.53105	-0.111555	0.108696	6.93396	0.00398045	0.00113345	-0.000804018	0.0130442	0.0130442	-1.02631	7.72912	7.75538	7.20275	7.27896	7.28314
ENSMUSG00000101755.2	Gm29507	0.304751	0.53105	-0.434295	0.423166	2.33084	0.178359	0.103913	0.0584541	0.110971	0.110971	-1.0263	0.12111	0.262786	0.0849366	0.173455	0.112354
ENSMUSG00000120562.1	Gm56649	0.304763	0.53105	0.234247	0.22825	3.66923	0.0170162	0.0278629	-0.0271233	0.034655	0.034655	1.02627	1.2263	1.25757	1.58445	1.68452	1.64109
ENSMUSG00000094719.6	Gm5108	0.304754	0.53105	0.368413	0.358975	3.14808	0.156695	0.0598361	0.0947993	0.0506487	0.0947993	1.02629	1.89152	5.19262	4.01757	5.30903	4.58068
ENSMUSG00000026315.14	Serpinb8	0.304826	0.531065	0.307659	0.299822	3.12905	0.0682087	0.0564219	-0.00333844	0.0514499	0.0514499	1.02614	0.201935	0.325267	0.450015	0.328134	0.335634
ENSMUSG00000079560.14	Hoxa3	0.304848	0.531065	1.04802	1.02137	1.15756	1.26838	0.177591	1.07424	0.400529	1.07424	1.02609	0	0.0873443	0.102551	0.0315535	0.117966
ENSMUSG00000020801.9	Med31	0.304852	0.531065	-0.177293	0.172786	5.68767	0.0362994	0.00359207	0.032234	0.0154798	0.032234	-1.02608	12.0069	9.60367	11.3439	8.91946	8.08847
ENSMUSG00000120480.1	Gm57345	0.304814	0.531065	0.746234	0.727207	2.27573	0.188708	0.516998	-0.488132	0.117599	0.117599	1.02616	0.15016	0.216908	0.416191	0.472025	0.362909
ENSMUSG00000101051.7	1700100L14Rik	0.304873	0.531066	0.593113	0.57806	1.89526	0.328696	0.223837	0.0737107	0.177147	0.177147	1.02604	0.346542	0.119125	0.232637	0.466104	0.617602
ENSMUSG00000007987.13	Ift22	0.304908	0.531091	-0.12191	0.118825	6.1806	0.0121578	0.00296682	0.00729869	0.0139764	0.0139764	-1.02597	33.1017	28.8679	27.262	30.7393	26.9191
ENSMUSG00000121248.1	Gm57459	0.304927	0.531091	0.3264	0.318152	2.92535	0.0522167	0.0599989	-0.0329914	0.0614662	0.0614662	1.02592	0.619024	0.685792	0.793769	1.18009	0.90131
ENSMUSG00000031683.17	Lsm6	0.305025	0.531171	-0.187864	0.183154	7.51808	0.0407786	0.00208165	0.0381727	0.0133505	0.0381727	-1.02572	57.2518	40.3319	43.4131	46.083	35.8033
ENSMUSG00000032080.7	Apoa4	0.304999	0.531171	-0.22962	0.223851	3.80419	0.0609158	0.0227531	0.0373778	0.0317823	0.0373778	-1.02577	1.05809	0.650405	0.776581	0.573988	0.728992
ENSMUSG00000106847.2	Peg13	0.305033	0.531171	-0.114156	0.111296	6.55912	0.00680921	0.0015553	0.00231099	0.0133088	0.0133088	-1.0257	4.42132	4.3672	4.26402	4.21136	3.86096
ENSMUSG00000062248.6	Cks2	0.305192	0.531412	-0.134719	0.131386	6.91172	0.0209808	0.00124147	0.0194733	0.0130498	0.0194733	-1.02536	64.781	51.2213	53.2386	56.1195	47.3019
ENSMUSG00000113411.2	Gm48643	0.305235	0.531427	0.675938	0.659277	4.47018	0.528249	0.0135264	0.508048	0.0230364	0.508048	1.02527	4.51053	14.73	22.4626	7.33595	26.2194
ENSMUSG00000086018.8	Gm13179	0.305241	0.531427	0.410937	0.400813	2.38462	0.0999813	0.0878739	-0.0221132	0.104907	0.104907	1.02526	0.249133	0.443344	0.429652	0.528994	0.662608
ENSMUSG00000037071.4	Scd1	0.305285	0.531468	-0.137463	0.134088	7.71277	0.0218506	0.00110368	0.020472	0.0136434	0.020472	-1.02517	131.251	101.067	112.566	93.8249	106.557
ENSMUSG00000024403.17	Atp6v1g2	0.305327	0.531507	0.206867	0.201806	4.2226	0.0338778	0.0235156	0.00453731	0.0253553	0.0253553	1.02508	1.74164	1.97705	2.03023	2.96833	2.23367
ENSMUSG00000024430.15	Cabyr	0.305369	0.531545	0.195481	0.190715	4.18028	0.0116474	0.0178168	-0.017572	0.02583	0.02583	1.02499	1.08144	1.0962	1.34372	1.37648	1.43529
ENSMUSG00000035112.18	Wnk4	0.30544	0.531633	-0.181074	0.176686	6.10365	0.0320441	0.0232978	0.00631253	0.0141636	0.0141636	-1.02484	4.78641	3.37694	3.52223	3.77073	3.2639
ENSMUSG00000089818.2	Gm15950	0.30551	0.531719	0.197976	0.193206	5.07714	0.0453542	0.00862429	0.0361701	0.0185018	0.0361701	1.02469	2.10184	2.10304	2.17794	2.40413	3.6794
ENSMUSG00000022678.17	Nde1	0.305563	0.531732	-0.111131	0.108465	7.50702	0.0115241	0.000781047	0.0096444	0.0133365	0.0133365	-1.02458	58.3569	49.5088	49.2314	53.5069	47.7598
ENSMUSG00000024072.10	Yipf4	0.305542	0.531732	-0.258451	0.25224	6.60344	0.0773015	0.0130775	0.0632725	0.013258	0.0632725	-1.02462	41.9929	35.4113	40.3037	32.6778	22.3265
ENSMUSG00000083674.5	Zfp133-ps	0.305578	0.531732	0.236976	0.231299	3.91943	0.0418991	0.0346159	-0.00121347	0.0295833	0.0295833	1.02455	1.58055	1.0473	1.72674	1.66019	1.72125
ENSMUSG00000091736.4	Yy2	0.305652	0.531802	-0.47934	0.467928	4.82968	0.200119	0.242483	-0.0675635	0.0202653	0.0202653	-1.02439	2.16877	1.2415	0.648138	1.40953	1.30927
ENSMUSG00000039737.12	Prkrip1	0.305658	0.531802	-0.162818	0.158943	5.72102	0.0306896	0.00494128	0.0253744	0.0153554	0.0253744	-1.02438	27.4191	20.6519	22.0723	22.2849	18.3145
ENSMUSG00000073002.10	Vamp5	0.305698	0.531836	-0.260538	0.254359	3.37133	0.0774281	0.0350561	0.0410294	0.0425822	0.0425822	-1.02429	2.05903	2.06299	2.35198	1.44282	1.27813
ENSMUSG00000061616.6	Or9s13	0.305779	0.531942	0.402804	0.393318	2.25702	0.0804366	0.0656899	-0.0233416	0.119949	0.119949	1.02412	0.061024	0.0931806	0.105368	0.110177	0.152448
ENSMUSG00000103092.2	Pcdha5	0.305873	0.532012	0.785397	0.767049	2.40339	0.714583	0.403437	0.3026	0.102881	0.3026	1.02392	0.0333798	0.0340002	0.0226607	0.164979	0.133897
ENSMUSG00000028451.13	1700022I11Rik	0.305932	0.532012	0.635022	0.620262	3.1191	0.467229	0.0452143	0.416456	0.0518769	0.416456	1.0238	0.283178	1.49705	1.38845	0.942896	1.71076
ENSMUSG00000059136.5	Or13a25	0.305858	0.532012	0.317505	0.310078	3.67578	0.116776	0.0343423	0.0810358	0.0345071	0.0810358	1.02395	1.0561	2.28269	1.76249	2.7332	2.27182
ENSMUSG00000081603.2	Gm14681	0.305959	0.532012	-2.70946	2.64663	4.48832	8.50653	0.00745378	8.39812	0.0228881	8.39812	-1.02374	54.8444	51.7547	30.3046	24.9232	0
ENSMUSG00000084004.2	Gm12047	0.305928	0.532012	0.552501	0.539655	1.90245	0.124494	0.173714	-0.129825	0.17576	0.17576	1.0238	0.115664	0.197367	0.320843	0.290932	0.253769
ENSMUSG00000087436.2	Gm16156	0.305922	0.532012	0.546581	0.533866	2.00868	0.186069	0.185455	-0.0568641	0.15656	0.15656	1.02382	0.245861	0.248928	0.690827	0.27719	0.507234
ENSMUSG00000085479.2	9430073C21Rik	0.30596	0.532012	0.252129	0.246283	3.48393	0.03592	0.0335103	-0.0110445	0.0392764	0.0392764	1.02374	0.391289	0.343317	0.477549	0.420326	0.605092
ENSMUSG00000005732.15	Ranbp1	0.306019	0.532074	-0.175933	0.171875	7.63311	0.0358725	0.00032231	0.0351267	0.013513	0.0351267	-1.02361	117.91	92.1393	96.1026	102.313	75.6881
ENSMUSG00000110205.2	Gm33594	0.306036	0.532074	0.390286	0.381297	2.65465	0.143807	0.0947641	0.0360487	0.079701	0.079701	1.02357	0.1884	0.3278	0.248718	0.448252	0.526765
ENSMUSG00000069302.6	H2ac12	0.30621	0.532318	-0.124806	0.121975	8.87377	0.0180631	0.000730509	0.017123	0.0171048	0.017123	-1.02321	995.882	870.945	891.239	880.997	739.154
ENSMUSG00000050530.15	Fam171a1	0.306277	0.532318	-0.158386	0.154815	6.94765	0.0290967	0.000989318	0.0277719	0.0130414	0.0277719	-1.02306	9.32199	7.55014	8.47989	7.84266	6.34578
ENSMUSG00000021417.16	Eci2	0.306235	0.532318	-0.112362	0.109819	7.65515	0.00652192	0.000924696	0.00272112	0.0135476	0.0135476	-1.02315	82.5871	76.326	74.3483	75.1749	71.8297
ENSMUSG00000114371.2	Gm48769	0.306277	0.532318	0.514798	0.503191	2.08275	0.105655	0.159334	-0.124468	0.144508	0.144508	1.02307	1.07648	0.746289	1.75727	1.51113	1.4587
ENSMUSG00000120880.1	1700029K24Rik	0.30627	0.532318	-0.177461	0.173457	4.39938	0.0118042	0.012468	-0.00932605	0.0236369	0.0236369	-1.02308	5.62592	6.74869	5.12843	5.24127	5.56439
ENSMUSG00000028573.19	Fggy	0.306388	0.532446	-0.160997	0.157404	5.04422	0.0222385	0.0110162	0.00826713	0.0187149	0.0187149	-1.02283	8.39444	9.49733	9.17813	7.68144	6.88957
ENSMUSG00002076478.1	Gm55078	0.306391	0.532446	0.221042	0.21611	5.3727	0.056691	0.0254595	0.0305847	0.0168415	0.0305847	1.02282	344.384	435.301	601.023	365.804	546.71
ENSMUSG00000015377.11	Dennd6b	0.306528	0.53249	-0.11391	0.1114	6.58872	0.00623475	0.00161761	0.0015052	0.0132742	0.0132742	-1.02253	9.2448	9.76255	9.47471	8.36067	8.80499
ENSMUSG00000002477.6	Snrpd1	0.306532	0.53249	-0.131618	0.128719	6.69789	0.0201087	0.000983406	0.0188988	0.0131675	0.0188988	-1.02253	65.0866	55.6003	56.7873	59.2781	47.5745
ENSMUSG00000028871.8	Rspo1	0.306461	0.53249	-0.238406	0.23312	3.45466	0.0377987	0.0251188	0.00254449	0.0400949	0.0400949	-1.02268	1.03542	0.968881	0.883359	0.644139	0.964577
ENSMUSG00000084106.5	Gm6136	0.306538	0.53249	-0.141234	0.138124	7.74809	0.00701277	0.00918829	-0.00781676	0.0137057	0.0137057	-1.02251	93.8368	96.9787	87.7682	86.6315	83.8035
ENSMUSG00000112690.3	Gm2446	0.306447	0.53249	2.32334	2.27176	3.66191	6.26416	1.92888	4.26417	0.0348215	4.26417	1.02271	0.00102631	7.29197	4.6332	1.54183	9.69662
ENSMUSG00002075890.1	Gm56433	0.306514	0.53249	-0.246013	0.240584	4.77986	0.0702495	0.0147027	0.0547544	0.0206484	0.0547544	-1.02256	146.065	104.05	113.883	116.202	76.1876
ENSMUSG00000019822.13	Smpd2	0.306562	0.532496	-0.131194	0.128312	6.05989	0.0199811	0.00179555	0.0179611	0.0142778	0.0179611	-1.02246	17.4109	15.5426	17.3043	14.7331	13.228
ENSMUSG00000029862.17	Clcn1	0.306655	0.532498	-0.244601	0.239273	4.52363	0.0214102	0.046097	-0.0414818	0.0226049	0.0226049	-1.02227	1.05915	1.07666	0.793462	0.86927	0.9685
ENSMUSG00000024209.10	Acsbg3	0.306704	0.532498	0.214614	0.209961	3.61467	0.0147034	0.0169754	-0.0157945	0.0359248	0.0359248	1.02216	0.496744	0.553949	0.66569	0.66525	0.714625
ENSMUSG00000052419.8	Smim30	0.306585	0.532498	-0.137983	0.134958	6.8858	0.0221042	0.00211023	0.0197463	0.0130578	0.0197463	-1.02241	27.5137	21.6516	23.9875	22.8569	19.8938
ENSMUSG00000040940.19	Arhgef1	0.306664	0.532498	0.112783	0.110328	7.65538	0.0046922	0.00105886	0.000109409	0.013548	0.013548	1.02225	77.0272	86.3557	93.1351	95.9829	95.1889
ENSMUSG00000035696.16	Rnf38	0.306659	0.532498	0.112742	0.110288	7.33667	0.00579631	0.00143634	0.00120774	0.0131597	0.0131597	1.02226	60.9568	56.2597	67.3301	68.3697	68.4525
ENSMUSG00002075784.1	Gm55570	0.306676	0.532498	0.314629	0.30779	3.01256	0.0680166	0.0568517	-0.00575948	0.0568301	0.0568301	1.02222	22.4474	29.2218	28.2705	36.4699	51.5944
ENSMUSG00000055061.6	4931431C16Rik	0.306698	0.532498	-0.326729	0.319641	2.9723	0.109783	0.0637043	0.0399726	0.0589	0.0589	-1.02218	0.338403	0.171775	0.148503	0.217275	0.182854
ENSMUSG00000107417.3	Or2y13	0.306746	0.532501	-0.181562	0.177641	4.11397	0.0313662	0.0112299	0.0174059	0.0266375	0.0266375	-1.02207	0.731342	0.782883	0.512536	0.739488	0.756239
ENSMUSG00000081264.2	Gm14021	0.306744	0.532501	0.295706	0.289318	4.02837	0.101567	0.0193324	0.0811136	0.0278148	0.0811136	1.02208	1.19334	2.14324	1.62817	2.34731	2.94812
ENSMUSG00002075712.1	Gm55393	0.306833	0.532617	0.435166	0.425845	2.41105	0.0923127	0.115545	-0.0682096	0.102067	0.102067	1.02189	11.1797	16.7242	18.1237	20.9703	30.2254
ENSMUSG00000112311.2	Gm8153	0.306854	0.532618	-1.45428	1.42319	1.85894	2.21997	2.24623	-0.132244	0.184331	0.184331	-1.02185	0.400171	0.666192	0.199166	0.525222	0
ENSMUSG00000086930.2	Frs3os	0.306922	0.532689	0.438663	0.429345	2.13889	0.112514	0.0851626	-0.0121143	0.136042	0.136042	1.0217	0.520363	0.33372	0.853944	0.523295	0.721715
ENSMUSG00000087351.2	Gm11464	0.306935	0.532689	0.285313	0.279261	4.88874	0.0946089	0.0102581	0.0833257	0.0198098	0.0833257	1.02167	5.99999	12.159	9.31017	12.2009	14.048
ENSMUSG00000081077.2	Gm13899	0.307037	0.53283	0.38631	0.378194	3.33276	0.173498	0.0347275	0.136909	0.04382	0.136909	1.02146	0.404836	0.71846	1.23226	0.515068	0.911819
ENSMUSG00000022353.11	Mtss1	0.307115	0.532885	0.115642	0.113231	8.19142	0.00819448	0.000679846	0.00489687	0.0147057	0.0147057	1.02129	77.3697	67.896	85.8784	85.6201	83.2522
ENSMUSG00000092268.2	Gm20540	0.307129	0.532885	0.312666	0.306156	2.98193	0.0423044	0.0540838	-0.036782	0.0583939	0.0583939	1.02127	0.755611	0.631514	0.918557	0.900317	1.16598
ENSMUSG00000093112.4	Gm22701	0.307125	0.532885	-0.465992	0.456285	2.38343	0.128413	0.144798	-0.0604396	0.105037	0.105037	-1.02127	2.057	4.38088	1.56161	1.95495	2.05006
ENSMUSG00000084925.9	1810062O18Rik	0.307181	0.53294	0.164779	0.161366	4.68962	0.0249639	0.00991535	0.012509	0.0213313	0.0213313	1.02116	7.27006	7.63095	7.13849	10.0703	10.2484
ENSMUSG00000045150.6	Or5d35	0.307234	0.532996	0.2746	0.26894	3.28759	0.0715861	0.0414493	0.0238368	0.0453455	0.0453455	1.02104	0.130722	0.219714	0.183423	0.254459	0.278006
ENSMUSG00000049093.10	Il23r	0.307356	0.533173	0.389428	0.381498	2.45574	0.102649	0.0771877	-0.000984601	0.0974611	0.0974611	1.02079	0.112524	0.0893104	0.128704	0.226847	0.134052
ENSMUSG00000081838.2	Gm13038	0.307486	0.533363	0.257203	0.252034	3.44594	0.0681273	0.035881	0.028494	0.0403442	0.0403442	1.02051	1.90166	3.52951	3.66232	2.90795	3.81807
ENSMUSG00000035632.17	Cnot3	0.307574	0.533481	-0.124695	0.122211	8.05338	0.0181067	0.00116984	0.0167529	0.0143518	0.0167529	-1.02033	81.0466	64.4039	71.2962	67.4578	61.305
ENSMUSG00002076489.1	Gm56138	0.307604	0.533499	0.342414	0.335613	2.90701	0.133142	0.0726473	0.0579769	0.0625163	0.0625163	1.02026	21.5721	44.0606	33.6979	58.5423	46.4744
ENSMUSG00000042472.12	Zfp410	0.307656	0.533549	-0.111652	0.109446	7.18315	0.00505669	0.00130902	0.00044678	0.0130651	0.0130651	-1.02015	36.0827	34.7352	33.8927	32.1147	33.0386
ENSMUSG00000064495.3	Gm24313	0.307674	0.533549	-0.583218	0.571718	1.96797	0.252977	0.228594	-0.0273487	0.16364	0.16364	-1.02012	7.54087	11.5141	2.83713	9.09022	5.38659
ENSMUSG00000024319.19	Vps52	0.307717	0.533573	-0.122532	0.120127	6.42838	0.00765946	0.00382472	0.000382242	0.0134918	0.0134918	-1.02002	30.7422	28.7159	26.6739	28.6919	26.4555
ENSMUSG00000084208.2	Gm12792	0.307748	0.533573	0.259381	0.254306	3.47533	0.0254868	0.0380914	-0.0310204	0.0395142	0.0395142	1.01996	0.927224	0.81209	1.16381	1.0943	1.27489
ENSMUSG00000086341.3	Gm15932	0.307736	0.533573	0.407465	0.399482	3.14886	0.193436	0.0490332	0.14247	0.0506163	0.14247	1.01998	0.768664	2.41968	2.03283	2.01905	2.36712
ENSMUSG00000117255.2	Gm49864	0.307805	0.533637	-0.178772	0.175294	4.36582	0.0217409	0.0129375	0.0032666	0.0239361	0.0239361	-1.01984	1.28374	1.09663	1.17356	0.920886	1.03052
ENSMUSG00000022475.20	Hdac7	0.307921	0.533802	0.144398	0.141623	7.5233	0.0243066	0.0027905	0.021278	0.0133572	0.021278	1.01959	12.7795	11.4052	17.1532	14.5773	12.4813
ENSMUSG00000040138.8	Ndp	0.308002	0.533802	0.384484	0.377158	2.78375	0.156641	0.100445	0.0492787	0.0702532	0.0702532	1.01942	0.147862	0.234927	0.399275	0.338323	0.179814
ENSMUSG00000008136.15	Fhl2	0.307982	0.533802	-0.21828	0.214112	3.79062	0.0355978	0.022957	0.00544817	0.0320559	0.0320559	-1.01946	1.28284	0.89883	0.957388	0.879076	0.8627
ENSMUSG00000089026.5	Gm25014	0.307988	0.533802	0.563299	0.55255	1.81419	0.219074	0.172769	-0.00759205	0.193605	0.193605	1.01945	10.708	3.59576	11.2682	13.6637	12.3065
ENSMUSG00000115676.2	4930449C09Rik	0.307945	0.533802	0.493387	0.483929	2.72891	0.283798	0.0582256	0.222799	0.0740873	0.222799	1.01954	0.113573	0.401152	0.26746	0.471904	0.415804
ENSMUSG00000031273.17	Col4a6	0.308071	0.533886	-0.170031	0.166815	6.61336	0.0337176	0.000994228	0.0323983	0.0132473	0.0323983	-1.01928	8.83693	6.36681	7.43337	6.63126	5.90004
ENSMUSG00000037095.9	Lrg1	0.308187	0.534036	-0.391247	0.383939	2.58252	0.0743242	0.0912329	-0.0533635	0.0856578	0.0856578	-1.01903	0.33035	0.376149	0.193785	0.315282	0.240302
ENSMUSG00000112160.2	BC024063	0.308197	0.534036	-0.16316	0.160116	5.91572	0.0310597	0.00418347	0.026581	0.0146945	0.026581	-1.01901	4.95322	3.65201	3.85437	4.19457	3.34303
ENSMUSG00000077345.3	Snord70	0.308312	0.5342	0.37426	0.367364	2.75346	0.0465535	0.0896085	-0.0835652	0.0723393	0.0723393	1.01877	24.254	28.6924	36.9794	40.7431	44.4999
ENSMUSG00000030200.14	Bcl2l14	0.30835	0.53423	-0.269364	0.264421	6.06607	0.0846937	0.00215733	0.081745	0.0142614	0.081745	-1.01869	12.1014	6.43923	7.84608	6.14949	7.23974
ENSMUSG00000117423.2	Gm33508	0.308402	0.53425	0.229854	0.225661	3.8739	0.0616804	0.0196483	0.0414591	0.0304249	0.0414591	1.01858	1.00967	1.43926	1.15782	1.89906	1.80603
ENSMUSG00000086638.8	4930405A21Rik	0.308392	0.53425	-0.32637	0.32041	4.05065	0.124351	0.0301905	0.0930045	0.0274922	0.0930045	-1.0186	2.40449	4.20021	1.85398	1.97645	3.63076
ENSMUSG00000052426.5	Gm9877	0.308453	0.534304	0.29114	0.285859	3.59726	0.0989729	0.0403762	0.0576826	0.0363448	0.0576826	1.01847	0.272333	0.391747	0.31105	0.482248	0.645336
ENSMUSG00000030741.16	Spns1	0.308654	0.534336	-0.110235	0.108281	7.09518	0.0117587	0.00102948	0.00978799	0.0130402	0.0130402	-1.01805	54.5179	46.7215	49.6453	47.346	44.0063
ENSMUSG00000040451.19	Sgms1	0.308527	0.534336	-0.11533	0.113256	7.47206	0.00858484	0.00209794	0.00402806	0.0132943	0.0132943	-1.01832	35.3817	35.5195	33.6742	29.3458	36.3265
ENSMUSG00000000028.16	Cdc45	0.30864	0.534336	-0.113253	0.111241	6.4489	0.0134259	0.00138981	0.0113809	0.0134598	0.0134598	-1.01808	13.3693	11.7575	11.7269	12.8252	10.6247
ENSMUSG00000030269.15	Mtmr14	0.308637	0.534336	-0.132011	0.129666	5.98227	0.0203601	0.00467474	0.0155012	0.0144945	0.0155012	-1.01809	16.0975	15.4059	15.0125	16.1832	12.1355
ENSMUSG00000020473.14	Aebp1	0.308556	0.534336	-0.239344	0.235053	7.39411	0.0669107	0.000956715	0.0653433	0.0132111	0.0653433	-1.01826	27.2067	16.3419	18.7017	14.2823	19.6144
ENSMUSG00000106063.2	C030032O16Rik	0.308631	0.534336	0.390799	0.383852	3.05039	0.178425	0.0549534	0.121857	0.0549882	0.121857	1.0181	0.492153	1.35246	1.06127	1.14642	1.66456
ENSMUSG00000100707.2	Gm28523	0.308628	0.534336	0.526273	0.516914	2.58574	0.302136	0.23526	0.0568022	0.0853803	0.0853803	1.01811	0.308094	0.0959721	0.291793	0.225893	0.466728
ENSMUSG00000086320.2	Gm12840	0.308617	0.534336	0.199222	0.195674	4.35437	0.0135468	0.0219054	-0.0197187	0.0240407	0.0240407	1.01813	4.13626	4.21083	5.07979	5.56411	5.16185
ENSMUSG00000120771.1	Gm57292	0.308501	0.534336	0.698307	0.68571	1.58247	0.172423	0.314235	-0.27939	0.250003	0.250003	1.01837	0.409897	0.284319	0.860313	0.771252	0.668579
ENSMUSG00000113291.2	Gm19001	0.308845	0.534631	0.214354	0.210637	4.67264	0.0503674	0.0317821	0.0169953	0.0214593	0.0214593	1.01765	1.68533	1.70119	1.63677	2.81911	2.2872
ENSMUSG00000022965.9	Ifngr2	0.308962	0.534795	-0.129253	0.127043	6.82344	0.0163713	0.00628365	0.00886214	0.0130841	0.0130841	-1.0174	11.868	10.7066	10.4263	11.616	9.19437
ENSMUSG00000037638.6	Zbtb42	0.30898	0.534795	-0.311385	0.306071	5.42165	0.1134	0.032241	0.0801741	0.0166054	0.0801741	-1.01736	3.20466	1.82699	2.48948	1.74753	1.46633
ENSMUSG00000020072.16	Pbld2	0.309041	0.534861	-0.282776	0.277985	3.80028	0.0935365	0.0247701	0.0679603	0.0318609	0.0679603	-1.01724	1.49159	3.00798	1.76987	1.33026	1.91805
ENSMUSG00000035297.15	Cops4	0.309059	0.534861	-0.180462	0.17741	7.21879	0.0380969	0.000740424	0.0370289	0.0130814	0.0370289	-1.0172	65.1251	49.9384	53.8327	54.7574	41.0625
ENSMUSG00000040489.6	Sox30	0.30918	0.534975	-0.320416	0.315077	2.9203	0.107519	0.0573757	0.0449159	0.0617526	0.0617526	-1.01694	0.204697	0.208779	0.172522	0.215046	0.10131
ENSMUSG00000007656.14	Arpp19	0.309146	0.534975	-0.113339	0.111442	7.47466	0.0138879	0.00160591	0.0117731	0.0132973	0.0132973	-1.01702	74.615	66.7128	71.7984	57.0834	68.4106
ENSMUSG00000025147.8	Mob2	0.309185	0.534975	-0.114988	0.113073	6.40461	0.0119823	0.0018122	0.00887535	0.0135305	0.0135305	-1.01693	17.6103	15.3087	15.5123	16.2251	14.1068
ENSMUSG00000000631.21	Myo18a	0.309208	0.534979	0.131016	0.128841	9.1509	0.00548384	0.00147852	-0.00103286	0.0184415	0.0184415	1.01689	44.3387	43.6223	52.397	52.0807	53.1961
ENSMUSG00000064925.3	Snora62	0.30923	0.534982	-0.332815	0.327303	2.80404	0.0579248	0.0596553	-0.0267286	0.0688978	0.0688978	-1.01684	13.6555	16.9857	9.62634	9.63255	14.6577
ENSMUSG00000027184.15	Caprin1	0.30931	0.535085	-0.120185	0.118214	8.72415	0.0161804	0.000292312	0.0155039	0.0164771	0.0164771	-1.01667	299.365	262.229	275.443	272.429	228.335
ENSMUSG00000045817.9	Zfp36l2	0.309406	0.535216	0.276693	0.27221	8.10118	0.0896564	0.000332326	0.0885858	0.0144698	0.0885858	1.01647	25.2828	19.2759	42.289	29.8119	22.4953
ENSMUSG00000094338.2	H2bc13	0.309541	0.53538	-0.223841	0.220276	7.90766	0.0587009	0.000930272	0.0572956	0.0140203	0.0572956	-1.01618	420.298	415.323	306.684	465.129	271.214
ENSMUSG00000020614.14	Fam20a	0.309526	0.53538	-0.636782	0.626619	3.83021	0.475034	0.0161881	0.454994	0.0312667	0.454994	-1.01622	0.575571	2.43195	0.957709	0.37911	0.756204
ENSMUSG00000093652.3	Vmn2r-ps31	0.309585	0.535421	0.32752	0.322333	2.89345	0.0887694	0.0613678	0.0140836	0.0633104	0.0633104	1.01609	0.399404	0.780132	0.753635	0.723394	0.987373
ENSMUSG00000040554.11	Aipl1	0.309687	0.535561	0.258665	0.254622	3.66674	0.0784214	0.0257074	0.0520914	0.0347116	0.0520914	1.01588	0.344956	0.469345	0.376263	0.617744	0.704037
ENSMUSG00000044308.18	Ubr3	0.309773	0.535676	-0.112653	0.110912	7.08447	0.0056226	0.00172327	0.000697244	0.0130385	0.0130385	-1.0157	38.9481	36.6633	33.3548	35.16	37.0432
ENSMUSG00000020471.12	Pold2	0.309823	0.535692	-0.195069	0.192074	6.48476	0.0446187	0.00472381	0.039547	0.0134068	0.039547	-1.01559	52.5443	41.1725	43.2561	44.8242	31.7154
ENSMUSG00000083563.2	Gm13340	0.309814	0.535692	0.297789	0.293211	3.08236	0.0598921	0.0496625	-0.00527764	0.0535045	0.0535045	1.01561	0.282442	0.424053	0.473792	0.591897	0.420391
ENSMUSG00000091034.9	Gm17660	0.309909	0.535752	-0.479305	0.472029	3.24653	0.26945	0.0715063	0.195867	0.0468087	0.195867	-1.01541	2.38195	3.10869	2.06156	0.825314	2.92353
ENSMUSG00000001999.16	Blvra	0.30989	0.535752	-0.157226	0.154833	5.62665	0.028992	0.00322444	0.0255435	0.0157164	0.0255435	-1.01545	15.578	12.4048	12.9279	13.6965	10.5379
ENSMUSG00000097327.9	E030030I06Rik	0.309919	0.535752	-0.154328	0.151989	5.39622	0.0279358	0.00313388	0.0245869	0.0167268	0.0245869	-1.01539	15.4435	17.3565	13.0396	12.3838	18.672
ENSMUSG00000115107.2	Gm18368	0.310119	0.536029	0.277593	0.273498	3.17473	0.0383877	0.0402017	-0.0198413	0.04956	0.04956	1.01497	0.8669	0.997602	1.03793	1.4581	1.38475
ENSMUSG00000087444.2	Gm5475	0.310117	0.536029	-0.216854	0.213655	3.75756	0.0446772	0.0220423	0.018717	0.0327356	0.0327356	-1.01498	0.451514	0.696638	0.554368	0.428241	0.441006
ENSMUSG00000037211.13	Spry1	0.310153	0.536044	0.241602	0.238055	8.27099	0.0685144	0.000286926	0.067717	0.0149282	0.067717	1.0149	42.9477	35.3708	71.6981	46.8032	41.7364
ENSMUSG00000080762.2	Gm11879	0.310169	0.536044	0.201718	0.198763	4.44242	0.0340257	0.0241406	0.00495102	0.0232674	0.0232674	1.01487	3.78672	3.97953	4.07731	4.57958	6.38459
ENSMUSG00000017288.16	Vps53	0.310196	0.536055	-0.113035	0.111385	6.56759	0.00425839	0.00158938	-0.0010223	0.0132987	0.0132987	-1.01481	33.2522	34.5613	31.1348	31.8982	31.1614
ENSMUSG00000091873.3	Or4n4	0.310259	0.536129	-0.674604	0.664844	1.2514	0.207647	0.16948	-0.0746526	0.360941	0.360941	-1.01468	0.0547818	0.0558474	0.0366872	0.0149642	0.03233
ENSMUSG00000056423.8	Uts2b	0.310305	0.536138	-0.434079	0.42784	3.16581	0.22127	0.0429915	0.176665	0.0499201	0.176665	-1.01458	1.87263	0.825035	1.1572	0.892624	0.5505
ENSMUSG00000093538.3	Gm20711	0.310293	0.536138	0.505377	0.498101	2.39095	0.274165	0.193507	0.069884	0.104218	0.104218	1.01461	0.216255	0.668137	0.878263	0.429987	0.81216
ENSMUSG00000027408.8	Cpxm1	0.310388	0.536247	0.251188	0.24762	4.18318	0.0741128	0.0186184	0.0549605	0.0257965	0.0549605	1.01441	1.18835	1.03795	1.86485	1.69018	1.05629
ENSMUSG00000113310.2	Gm47884	0.310415	0.536258	-1.38157	1.36202	1.96539	2.24221	0.457941	1.76818	0.1641	1.76818	-1.01435	0.494566	0.411794	0.316452	0	0.356504
ENSMUSG00000040139.15	9430038I01Rik	0.31046	0.536301	-0.131121	0.129278	5.73698	0.0116217	0.00475827	0.00386027	0.0152971	0.0152971	-1.01426	10.3433	8.68476	8.1565	8.8498	8.98926
ENSMUSG00000086820.2	Gm11465	0.310571	0.536458	0.238895	0.235592	3.54849	0.037326	0.0290415	-0.00210188	0.0375626	0.0375626	1.01402	2.54444	3.96654	4.29389	3.93193	4.16331
ENSMUSG00002076740.1	Gm55338	0.310601	0.536474	0.697545	0.68794	3.76284	0.283563	0.535288	-0.351832	0.0326257	0.0326257	1.01396	95.2342	47.6878	90.9503	125.396	223.754
ENSMUSG00000101404.2	1700009C05Rik	0.31066	0.536541	-0.652674	0.643765	1.70258	0.259979	0.278404	-0.102159	0.218916	0.218916	-1.01384	0.384765	0.296897	0.0890702	0.275058	0.1979
ENSMUSG00000097616.9	1110019D14Rik	0.310688	0.536555	0.160968	0.158781	5.3234	0.0154418	0.0131639	-0.00293918	0.0170897	0.0170897	1.01378	5.62132	4.86802	6.64602	5.75401	6.8657
ENSMUSG00000021850.15	ccdc198	0.310778	0.536653	0.60636	0.598229	1.35892	0.256004	0.109108	0.0851617	0.320345	0.320345	1.01359	0.0601126	0.147947	0.288181	0.118053	0.234355
ENSMUSG00000003934.6	Efnb3	0.310786	0.536653	-0.138341	0.136488	5.22289	0.0108836	0.00472531	0.0021309	0.0176296	0.0176296	-1.01357	1.90053	1.65428	1.6992	1.53097	1.62318
ENSMUSG00000068876.17	Cgn	0.310872	0.536766	-0.116423	0.114884	8.45245	0.00866454	0.000349397	0.00578158	0.0154887	0.0154887	-1.0134	28.7003	26.8899	28.1212	25.0171	24.745
ENSMUSG00000047434.15	Xxylt1	0.310983	0.536887	-0.173054	0.170806	5.44936	0.0352415	0.00173947	0.0332701	0.016476	0.0332701	-1.01316	22.85	17.3633	18.775	18.4985	14.6674
ENSMUSG00000120682.1	Gm56505	0.310969	0.536887	0.330069	0.325772	2.97494	0.0920515	0.0685924	0.0105648	0.0587602	0.0587602	1.01319	0.262251	0.536924	0.611046	0.525534	0.518664
ENSMUSG00000014498.10	Ankrd52	0.311087	0.537033	-0.11503	0.11356	8.41228	0.0124607	0.000117101	0.0112044	0.0153581	0.0153581	-1.01294	43.7778	37.7036	39.4056	39.7472	34.8269
ENSMUSG00000052504.8	Epha3	0.311113	0.537042	0.225724	0.222851	3.70725	0.055327	0.0257858	0.027603	0.0338094	0.0338094	1.01289	0.372649	0.470825	0.457116	0.476527	0.766789
ENSMUSG00000016664.17	Pacsin2	0.311171	0.537106	-0.109155	0.107778	7.22747	0.0140178	0.000853556	0.013071	0.0130858	0.0130858	-1.01277	62.4729	54.6711	60.4113	53.3081	50.0104
ENSMUSG00000055240.18	Zfp101	0.311212	0.537107	0.117889	0.116413	5.90671	0.00568582	0.00153978	0.000482156	0.0147226	0.0147226	1.01268	7.31166	7.29878	7.99536	8.61921	9.16218
ENSMUSG00000086528.2	Gm15731	0.311206	0.537107	0.394683	0.389735	2.48367	0.0657795	0.0875672	-0.0621711	0.0947052	0.0947052	1.0127	0.130138	0.106976	0.197529	0.152283	0.21553
ENSMUSG00000032420.9	Nt5e	0.311326	0.537269	0.206205	0.203671	4.87846	0.026142	0.0298905	-0.0120429	0.0198877	0.0198877	1.01244	0.921299	1.17507	1.34383	1.49262	1.19984
ENSMUSG00000022246.15	Rai14	0.311369	0.537277	0.113093	0.111713	7.5661	0.0124877	0.00156113	0.00997311	0.0134145	0.0134145	1.01235	21.3238	22.3122	29.2963	24.1697	23.5676
ENSMUSG00000041361.14	Myzap	0.311371	0.537277	-0.354172	0.349851	4.40722	0.147788	0.0441904	0.102685	0.0235685	0.102685	-1.01235	1.58936	3.10014	2.34136	1.17519	1.55049
ENSMUSG00000060098.12	Prmt7	0.311474	0.537278	-0.120388	0.118945	6.11674	0.0111934	0.00284702	0.00628018	0.0141305	0.0141305	-1.01213	15.1494	13.4288	13.1026	14.1423	12.3176
ENSMUSG00000078240.3	Gm3550	0.31143	0.537278	-0.129367	0.127805	5.69217	0.00718247	0.00413807	-0.0012558	0.0154628	0.0154628	-1.01223	5.68518	5.85701	4.90042	5.23237	5.78959
ENSMUSG00000020689.5	Itgb3	0.311461	0.537278	0.148946	0.147157	5.05404	0.0164244	0.00733542	0.00568977	0.0186507	0.0186507	1.01216	0.859395	0.6906	0.954414	0.968183	0.892173
ENSMUSG00000107728.2	Gm38910	0.311448	0.537278	-0.306707	0.303013	5.04245	0.110856	0.0069212	0.103259	0.0187265	0.103259	-1.01219	2.21401	2.1296	2.00036	2.17498	1.07042
ENSMUSG00000097398.4	Platr5	0.311434	0.537278	0.250483	0.24746	3.38628	0.0240797	0.0313655	-0.0243559	0.0421181	0.0421181	1.01222	2.11763	2.47216	2.89046	3.31584	2.8705
ENSMUSG00000050714.10	Zbtb26	0.311515	0.537313	-0.111315	0.109989	7.53081	0.00578331	0.0011503	0.00160439	0.0133669	0.0133669	-1.01205	11.9318	11.616	11.0296	11.49	10.6121
ENSMUSG00000020956.15	Dtd2	0.311577	0.537385	-0.209045	0.206582	6.04496	0.0515186	0.00258908	0.0486225	0.0143181	0.0486225	-1.01192	8.89842	7.02122	7.74038	7.49036	5.18728
ENSMUSG00000028015.4	Ctso	0.311638	0.537456	-0.201616	0.199267	4.53756	0.0479312	0.00590162	0.041747	0.0224948	0.041747	-1.01179	4.45078	3.37669	4.09895	3.12214	2.78123
ENSMUSG00000023036.15	Pcdhgc4	0.3117	0.537527	-0.115883	0.114547	6.21376	0.0108933	0.00184414	0.00730874	0.0139011	0.0139011	-1.01166	5.13785	4.58637	4.03082	4.67921	4.91652
ENSMUSG00000086485.3	Gm15458	0.311736	0.537555	0.267154	0.264095	3.3162	0.069982	0.0393258	0.025435	0.0443694	0.0443694	1.01159	1.05292	1.31384	1.12658	1.68999	2.14269
ENSMUSG00000107645.3	Or2y10	0.311854	0.537709	0.233599	0.23098	4.36972	0.064387	0.0128744	0.0511475	0.0239007	0.0511475	1.01134	1.00624	1.38281	1.33353	1.29324	2.19691
ENSMUSG00000117972.2	Gm6813	0.311866	0.537709	0.313052	0.30955	3.16044	0.036241	0.0648466	-0.0557259	0.050139	0.050139	1.01131	1.79134	1.69329	2.11576	2.61964	2.66394
ENSMUSG00000030101.16	Sumf1	0.312122	0.538115	-0.144409	0.142869	6.17191	0.0246267	0.00105973	0.0234342	0.0139967	0.0234342	-1.01078	33.4304	26.936	28.8869	28.5361	23.4354
ENSMUSG00000028712.13	Cyp4a31	0.312242	0.538197	0.335015	0.331524	2.82293	0.0624458	0.0642235	-0.0258564	0.0676664	0.0676664	1.01053	0.285441	0.182236	0.355659	0.325173	0.331058
ENSMUSG00000032410.14	Xrn1	0.312212	0.538197	-0.114088	0.112892	7.61973	0.0091229	0.00180116	0.00515626	0.0134925	0.0134925	-1.01059	19.7164	16.7764	16.4507	16.5745	17.9982
ENSMUSG00000045392.9	Or5m3b	0.312277	0.538197	0.572493	0.566569	2.2947	0.387225	0.174844	0.210357	0.115268	0.210357	1.01046	0.0211834	0.113237	0.101356	0.097885	0.090241
ENSMUSG00000115145.2	Gm35166	0.312244	0.538197	0.325472	0.322083	3.09844	0.125143	0.0598568	0.0646279	0.0527825	0.0646279	1.01052	2.28712	1.54649	3.10727	3.45731	1.77777
ENSMUSG00000109039.2	Gm33570	0.31228	0.538197	0.382611	0.378655	2.50193	0.0680383	0.0791035	-0.0469422	0.0929518	0.0929518	1.01045	0.270144	0.193615	0.327231	0.412441	0.333906
ENSMUSG00000074039.11	4930520O04Rik	0.312292	0.538197	0.143529	0.142048	5.1996	0.00956705	0.00645159	-0.00193572	0.0177616	0.0177616	1.01042	3.63569	4.41337	4.85968	4.63875	4.97929
ENSMUSG00000018654.19	Ikzf1	0.312339	0.538207	0.255141	0.252533	4.24892	0.0706928	0.0514533	0.0167651	0.0250742	0.0250742	1.01033	1.36547	0.994641	1.43733	1.2473	2.17263
ENSMUSG00000107757.2	Gm43898	0.312333	0.538207	0.30695	0.30381	3.00676	0.0792624	0.0536391	0.0143566	0.0571212	0.0571212	1.01034	1.32733	2.50948	2.94679	2.2773	2.46571
ENSMUSG00000089832.9	Shkbp1	0.312387	0.538255	-0.117472	0.116283	7.10381	0.0163095	0.00112499	0.0151011	0.0130417	0.0151011	-1.01023	57.4401	50.0133	52.2239	52.966	43.7595
ENSMUSG00000104737.2	Gm42937	0.312418	0.538274	0.165187	0.163526	4.72438	0.0153122	0.0110196	-0.00151798	0.0210691	0.0210691	1.01016	4.50347	5.11139	5.06581	6.19456	6.443
ENSMUSG00000041995.9	Zbed3	0.312464	0.538317	-0.127689	0.126416	7.45444	0.0192743	0.000937133	0.0182402	0.0132742	0.0182402	-1.01007	31.9975	26.1352	27.2504	29.064	23.7715
ENSMUSG00000005981.12	Trap1	0.312608	0.53832	-0.112532	0.111444	6.09835	0.0145169	0.000726646	0.0135638	0.0141771	0.0141771	-1.00976	38.5926	34.6519	33.3878	37.4336	30.2793
ENSMUSG00000021123.13	Rdh12	0.312532	0.53832	-0.139492	0.138121	5.35092	0.00889149	0.0059431	-0.00187099	0.0169499	0.0169499	-1.00992	4.15661	4.12078	3.99724	3.44643	3.85511
ENSMUSG00000031660.15	Brd7	0.312605	0.53832	-0.112381	0.111294	6.825	0.0125389	0.00178019	0.00988651	0.0130833	0.0130833	-1.00977	59.696	53.8914	52.2035	57.5305	47.8292
ENSMUSG00000070814.18	Zswim9	0.312545	0.53832	-0.153245	0.151743	6.93398	0.0219592	0.014587	0.00529831	0.0130442	0.0130442	-1.0099	8.26187	8.83482	7.63048	6.37756	9.29937
ENSMUSG00000069727.6	Zfp975	0.312608	0.53832	0.116363	0.115238	6.2732	0.00578248	0.00216146	0.000132371	0.0137742	0.0137742	1.00977	6.4888	6.0992	7.15495	7.18757	7.85946
ENSMUSG00000081161.2	Gm12783	0.312531	0.53832	0.419945	0.415818	2.50993	0.133721	0.115289	-0.00753543	0.092196	0.092196	1.00992	0.830236	1.54474	2.44581	1.61954	1.43019
ENSMUSG00000120789.1	Gm56686	0.312558	0.53832	-0.131737	0.13045	5.42874	0.0136666	0.0038485	0.0074318	0.016572	0.016572	-1.00987	7.70959	6.84913	7.07791	6.8248	6.03516
ENSMUSG00000105103.2	Gm43191	0.312732	0.538498	1.35512	1.34236	1.7737	2.17264	0.900674	1.26165	0.202417	1.26165	1.00951	0.66545	0	1.13138	0.261524	0.450572
ENSMUSG00000120774.1	Gm57213	0.31276	0.538511	-0.225027	0.222921	3.69241	0.0366085	0.0254966	0.00305986	0.034136	0.034136	-1.00945	6.18744	7.63099	5.53272	6.55887	4.63833
ENSMUSG00000063268.13	Parp10	0.312787	0.538522	-0.280611	0.278	4.12809	0.0841626	0.0662823	0.0144376	0.0264584	0.0264584	-1.00939	1.21618	0.782054	0.595009	0.995077	0.767206
ENSMUSG00000020009.14	Ifngr1	0.312812	0.538529	-0.233489	0.231328	5.20574	0.0645164	0.00393811	0.060277	0.0177266	0.060277	-1.00934	13.3123	8.53576	10.5669	8.34684	7.54874
ENSMUSG00000100552.2	Gm29019	0.312834	0.538533	0.547879	0.542835	2.26184	0.14112	0.234265	-0.166174	0.119339	0.119339	1.00929	0.507978	0.936647	1.15478	1.5577	1.11538
ENSMUSG00000032218.8	Ccnb2	0.312859	0.53854	-0.214302	0.212339	7.38781	0.0543568	0.000518963	0.0535867	0.0132051	0.0535867	-1.00924	44.5117	29.4965	33.9636	32.8516	25.5089
ENSMUSG00000038872.11	Zfhx3	0.312883	0.538546	-0.105998	0.105032	7.2735	0.0103257	0.000125073	0.00914829	0.0131131	0.0131131	-1.00919	42.0915	37.5902	39.6368	37.9088	34.5064
ENSMUSG00000108736.2	Gm45151	0.313027	0.53876	-0.235306	0.233232	3.67746	0.0489993	0.0308071	0.0123779	0.0344695	0.0344695	-1.00889	2.20391	2.38521	1.88397	1.41774	2.44794
ENSMUSG00000049804.10	Armcx4	0.313064	0.538785	-0.14476	0.143496	8.50688	0.0248185	0.000186304	0.0245229	0.0156719	0.0245229	-1.00881	20.1868	16.4776	17.7467	18.0064	14.1836
ENSMUSG00000015829.14	Tnr	0.313083	0.538785	0.431632	0.427878	1.74327	0.0880122	0.0103822	0.0324449	0.209313	0.209313	1.00877	0.118034	0.216068	0.256251	0.281256	0.266716
ENSMUSG00000120513.1	Gm35268	0.313123	0.538812	0.181218	0.179657	4.38355	0.0221792	0.0149552	0.001481	0.0237767	0.0237767	1.00869	1.3081	1.68869	1.62318	1.88878	2.10461
ENSMUSG00000100094.3	1810008I18Rik	0.31314	0.538812	0.222568	0.220658	3.3428	0.0279228	0.0149355	0.00248027	0.0434922	0.0434922	1.00866	0.962404	1.0886	1.12808	1.29858	1.61403
ENSMUSG00000011589.10	Fsd1	0.313428	0.538859	-0.141352	0.140222	5.20277	0.0118986	0.00585121	0.00202145	0.0177435	0.0177435	-1.00806	22.4167	24.1897	20.5821	22.3621	18.7883
ENSMUSG00000038510.13	Rpf2	0.313323	0.538859	-0.231511	0.229611	5.35829	0.0635284	0.00527292	0.0579927	0.016913	0.0579927	-1.00827	14.9454	9.49304	10.7576	10.7127	8.12372
ENSMUSG00000075502.3	Kbtbd6	0.313256	0.538859	-0.152785	0.15151	5.29493	0.0276626	0.0058781	0.0216682	0.0172379	0.0216682	-1.00841	2.15834	1.96692	1.92228	2.15801	1.52842
ENSMUSG00000031409.2	Tceal6	0.313248	0.538859	-0.444751	0.441034	2.46578	0.186732	0.136953	0.0329017	0.0964597	0.0964597	-1.00843	0.457876	0.396743	0.158913	0.286516	0.471201
ENSMUSG00000043421.9	Hilpda	0.313188	0.538859	-0.231392	0.229429	5.23872	0.0634365	0.00479017	0.058375	0.0175414	0.058375	-1.00856	11.1187	7.44268	8.9501	7.68633	6.09615
ENSMUSG00000047026.10	Acsm4	0.313432	0.538859	0.514809	0.510699	2.08254	0.0973931	0.168436	-0.144589	0.144541	0.144541	1.00805	0.0585788	0.0897111	0.123265	0.139833	0.132844
ENSMUSG00000036822.7	Topors	0.31338	0.538859	-0.153908	0.152663	7.72095	0.0280817	0.000386567	0.0275806	0.0136576	0.0275806	-1.00816	20.0291	15.824	17.1838	17.4006	13.673
ENSMUSG00000101167.2	Macroh2a3	0.313423	0.538859	0.21717	0.215433	3.72949	0.0405163	0.0223648	0.0127918	0.0333287	0.0333287	1.00807	0.811906	1.321	1.23963	1.34424	1.45789
ENSMUSG00000082039.3	Gm15653	0.313313	0.538859	-0.436429	0.432839	2.31112	0.119561	0.111526	-0.0282998	0.113293	0.113293	-1.00829	0.401805	0.540473	0.261292	0.234038	0.466674
ENSMUSG00000106120.2	Gm42697	0.31338	0.538859	0.174639	0.173227	4.52276	0.0210277	0.0133972	0.00244029	0.0226118	0.0226118	1.00815	0.629707	0.493543	0.66354	0.659284	0.771658
ENSMUSG00000108425.2	Gm44706	0.313283	0.538859	-0.20442	0.202726	4.11341	0.0495243	0.0169047	0.0324126	0.0266447	0.0324126	-1.00836	2.39278	3.54897	2.43018	1.97391	3.10556
ENSMUSG00000105168.3	Gm30735	0.313396	0.538859	0.210665	0.208968	3.9325	0.0463424	0.0230484	0.0209895	0.0293529	0.0293529	1.00812	2.09459	1.59268	1.97909	2.1457	3.03866
ENSMUSG00000097585.4	E230029C05Rik	0.313273	0.538859	-0.247359	0.245304	3.38509	0.0425402	0.0300542	0.00219159	0.0421546	0.0421546	-1.00838	1.58771	1.17977	0.964614	1.28971	1.08438
ENSMUSG00000092473.5	Vmn1r180	0.313649	0.539196	0.181589	0.18022	4.44836	0.0359493	0.0157577	0.0189849	0.0232175	0.0232175	1.0076	0.36049	0.472324	0.41274	0.544443	0.622777
ENSMUSG00000080885.2	Rpl10-ps6	0.313715	0.539275	0.572124	0.567889	3.0436	0.253376	0.331686	-0.124783	0.0553118	0.0553118	1.00746	1.45188	0.488032	1.54699	1.7274	1.4556
ENSMUSG00000110862.2	Gm35835	0.31378	0.539352	0.293326	0.291194	4.9639	0.102126	0.00979438	0.0919581	0.0192615	0.0919581	1.00732	0.645803	1.07893	0.893921	1.07146	1.68919
ENSMUSG00000094970.4	Or8g26	0.313835	0.539411	0.203364	0.201909	3.92592	0.0280713	0.0194523	0.00143334	0.0294682	0.0294682	1.00721	0.120291	0.174192	0.194271	0.172847	0.193076
ENSMUSG00000039809.11	Gabbr2	0.31388	0.539454	0.457098	0.453869	1.75167	0.0748601	0.0398121	-0.0235741	0.207385	0.207385	1.00711	0.078039	0.108762	0.153076	0.145876	0.180346
ENSMUSG00000048154.18	Kmt2d	0.313902	0.539455	-0.109604	0.108835	7.53365	0.00538112	0.000843301	0.00152631	0.0133706	0.0133706	-1.00707	75.4637	73.8942	67.3258	73.0018	68.4025
ENSMUSG00000024197.11	Plin3	0.313977	0.539522	-0.211004	0.209556	7.97532	0.052879	0.00128372	0.0514126	0.014169	0.0514126	-1.00691	50.5726	41.0501	46.9247	41.1425	29.7425
ENSMUSG00000030592.19	Ryr1	0.313982	0.539522	0.148366	0.147349	5.29683	0.0181705	0.00882608	0.00659626	0.0172278	0.0172278	1.0069	1.77115	1.94136	1.87724	2.37652	2.56118
ENSMUSG00000121565.1		0.314046	0.539598	0.828814	0.823242	1.86166	0.816035	0.483187	0.330087	0.183782	0.330087	1.00677	0.0248723	0.00218125	0.0270528	0.0130189	0.0274113
ENSMUSG00000028351.6	Brinp1	0.314159	0.539705	0.338669	0.33647	2.81749	0.0648104	0.0678368	-0.0273015	0.0680181	0.0680181	1.00653	0.0932149	0.141543	0.168459	0.19975	0.147788
ENSMUSG00000026024.15	Als2	0.314159	0.539705	-0.109138	0.10843	7.77967	0.0124565	0.000344662	0.0114996	0.0137637	0.0137637	-1.00653	25.534	22.9063	24.7398	23.0648	20.5058
ENSMUSG00000085673.2	Gm16122	0.31417	0.539705	0.250142	0.248524	3.50859	0.0529996	0.0355094	0.0101283	0.0386074	0.0386074	1.00651	0.593918	1.00397	0.940034	0.99163	1.19883
ENSMUSG00000028612.11	Lrp8os1	0.314244	0.539798	0.420492	0.417837	2.85969	0.210173	0.078991	0.130514	0.0653489	0.130514	1.00636	0.417698	1.1745	0.789092	1.19403	1.49922
ENSMUSG00000097016.3	Gm26708	0.314287	0.539836	-0.404303	0.401785	3.3886	0.112001	0.15167	-0.0677199	0.0420465	0.0420465	-1.00627	0.725854	0.874433	0.660009	0.361922	0.699311
ENSMUSG00000008193.14	Spib	0.314347	0.539905	0.251713	0.250176	3.03689	0.0743092	0.0194713	0.054264	0.0556344	0.0556344	1.00614	0.489105	0.990177	0.851758	0.9228	1.04577
ENSMUSG00000022517.18	Mgrn1	0.314492	0.540098	-0.117883	0.117199	8.15833	0.0165309	0.000684976	0.0157976	0.0146172	0.0157976	-1.00584	76.5625	65.3965	70.4137	69.0496	58.2654
ENSMUSG00000121280.1	Gm57189	0.314501	0.540098	0.140007	0.139197	5.74952	0.0233188	0.00318983	0.0200611	0.0152518	0.0200611	1.00582	1.4214	1.81975	1.76561	1.74659	2.36561
ENSMUSG00000030499.10	Kctd15	0.314545	0.540139	-0.483744	0.480988	5.50677	0.278417	0.0393916	0.238228	0.0162175	0.238228	-1.00573	8.96143	11.3675	3.31805	11.9708	6.81402
ENSMUSG00000066108.8	Muc5b	0.314569	0.540144	0.186907	0.185851	4.22055	0.0351563	0.0160709	0.0168306	0.0253777	0.0253777	1.00568	0.0874846	0.132602	0.138708	0.118882	0.154029
ENSMUSG00000006585.4	Cdt1	0.314641	0.540232	-0.157989	0.157119	6.18444	0.0297059	0.00157209	0.0280517	0.0139675	0.0280517	-1.00553	30.744	24.1178	25.9926	25.9697	20.6483
ENSMUSG00000034219.16	Septin14	0.314769	0.540389	1.14126	1.13528	1.46076	1.55071	0.106125	1.44051	0.286112	1.44051	1.00527	0	0.202304	0.110887	0.113355	0.244738
ENSMUSG00000094090.3	Gm8494	0.314775	0.540389	-0.278845	0.277388	4.94522	0.0925763	0.019885	0.0724482	0.0193944	0.0724482	-1.00525	5.14692	3.4304	3.4661	4.2806	2.44641
ENSMUSG00000097282.2	5031415H12Rik	0.314793	0.540389	0.180215	0.17928	4.37713	0.0198312	0.0147356	-0.00128507	0.023834	0.023834	1.00522	0.746823	0.895797	1.10333	0.881894	1.11025
ENSMUSG00002075820.1	Gm55897	0.31484	0.540422	0.231859	0.230678	4.30542	0.0640187	0.0175965	0.0462584	0.0245036	0.0462584	1.00512	157.905	175.032	244.617	121.505	271.547
ENSMUSG00000086506.2	Gm15911	0.314853	0.540422	0.235248	0.234056	3.56112	0.0215373	0.0284974	-0.0219176	0.0372413	0.0372413	1.00509	1.18234	1.40571	1.53336	1.72384	1.85281
ENSMUSG00000020265.17	Sumo3	0.315008	0.540653	-0.155452	0.154715	7.9346	0.0287926	0.000809215	0.0279147	0.0140784	0.0279147	-1.00477	153.27	126.671	128.521	140.702	104.564
ENSMUSG00000113731.2	Gm48650	0.315053	0.540694	-0.378153	0.376393	2.57191	0.0808102	0.0834276	-0.0328803	0.0865781	0.0865781	-1.00468	4.95851	5.52462	3.33765	2.61712	4.83151
ENSMUSG00000033628.16	Pik3c3	0.315138	0.540746	-0.137717	0.137101	7.14233	0.0226067	0.000848203	0.0217077	0.0130509	0.0217077	-1.0045	14.0725	10.9174	11.5809	12.2809	10.1686
ENSMUSG00000025162.19	Csnk1d	0.315165	0.540746	-0.112047	0.111551	7.704	0.00641784	0.00130409	0.00223123	0.0136283	0.0136283	-1.00444	124.774	127.818	114.056	124.961	111.822
ENSMUSG00000029389.18	Ddx55	0.315162	0.540746	0.115558	0.115046	6.47632	0.0080104	0.00246385	0.00287522	0.0134189	0.0134189	1.00445	11.7714	14.1762	15.1705	15.5919	14.6545
ENSMUSG00000039715.9	Dync2i2	0.315114	0.540746	-0.11949	0.118948	5.66039	0.00962797	0.00139439	0.00573179	0.0155841	0.0155841	-1.00455	30.4312	27.1347	27.1035	24.4941	26.7019
ENSMUSG00000093531.4	Vmn2r-ps117	0.315194	0.54076	0.316918	0.315535	3.2894	0.119737	0.0457333	0.0737415	0.0452827	0.0737415	1.00438	0.0740508	0.156214	0.127258	0.202686	0.147005
ENSMUSG00000003198.11	Zfp959	0.315234	0.540785	-0.146955	0.146325	5.13661	0.0204961	0.00756095	0.0111289	0.0181324	0.0181324	-1.0043	7.91379	6.14019	6.62519	6.27314	5.87493
ENSMUSG00000033760.18	Rbm4b	0.31527	0.540785	0.108958	0.108499	7.2186	0.00660129	0.00104521	0.00300781	0.0130813	0.0130813	1.00422	19.5159	18.9776	20.59	22.3201	24.5725
ENSMUSG00000033688.11	Inhca	0.315252	0.540785	0.322798	0.321427	4.24442	0.0795132	0.0988569	-0.0345186	0.0251215	0.0251215	1.00426	1.33142	1.12252	1.76871	1.29228	2.40906
ENSMUSG00000111293.2	Gm34006	0.315337	0.540864	0.185257	0.184503	4.56168	0.0200369	0.0185433	-0.00555541	0.0223062	0.0223062	1.00409	1.49562	2.045	2.23046	2.13294	2.23628
ENSMUSG00000109111.2	6530437J22Rik	0.315398	0.540934	0.401029	0.399448	3.18084	0.19185	0.073011	0.118459	0.0493157	0.118459	1.00396	0.690859	2.0627	1.51656	1.91775	2.21583
ENSMUSG00000036634.16	Mag	0.315425	0.540945	0.177376	0.176686	6.2796	0.0333663	0.0237005	0.00820298	0.0137612	0.0137612	1.0039	6.08717	8.83856	8.71313	8.06391	10.9286
ENSMUSG00000028957.13	Per3	0.315478	0.540963	-0.120595	0.120139	6.58216	0.0130145	0.00403846	0.0074969	0.0132817	0.0132817	-1.00379	5.25309	4.83364	5.04868	4.0434	5.02085
ENSMUSG00000039648.15	Kyat1	0.315497	0.540963	-0.111711	0.111293	6.81392	0.00679601	0.00177433	0.00229529	0.013089	0.013089	-1.00376	15.7338	15.0178	14.1926	15.1969	13.7499
ENSMUSG00002075044.1	Gm56023	0.31549	0.540963	0.52145	0.519492	2.00254	0.137348	0.166239	-0.0918729	0.157608	0.157608	1.00377	6.54255	5.10928	11.7259	13.7098	7.71324
ENSMUSG00000063506.15	Arhgap22	0.315552	0.541012	-0.589302	0.587164	1.7231	0.366941	0.199695	0.150649	0.214019	0.214019	-1.00364	0.635763	0.387272	0.128028	0.232345	0.612874
ENSMUSG00000057278.9	Snrpg	0.315567	0.541012	-0.192728	0.192034	7.28176	0.0443327	0.00230442	0.0419483	0.0131186	0.0419483	-1.00361	139.592	96.0699	106.584	104.861	85.1115
ENSMUSG00000034449.8	Dhrs11	0.315656	0.541017	-0.122554	0.122135	5.79895	0.0105536	0.0028229	0.00524076	0.0150776	0.0150776	-1.00342	10.8724	9.84064	10.232	9.44121	8.95255
ENSMUSG00000030909.7	Anks4b	0.315649	0.541017	0.142028	0.141541	5.10861	0.0116717	0.0057367	0.00175685	0.018304	0.018304	1.00344	1.00863	1.15053	1.3354	1.15611	1.42766
ENSMUSG00000043241.15	Upf2	0.315672	0.541017	-0.110006	0.109634	7.24745	0.00890751	0.0013266	0.00570955	0.013097	0.013097	-1.00339	16.1482	13.9783	14.7809	13.4454	14.0722
ENSMUSG00000087514.2	Gm16076	0.315606	0.541017	-0.626709	0.624505	1.78563	0.26634	0.26823	-0.0702161	0.199778	0.199778	-1.00353	0.492965	1.12707	0.627975	0.280458	0.323324
ENSMUSG00000097104.2	Gm26579	0.315664	0.541017	0.515329	0.513578	2.09054	0.243604	0.173216	0.0453642	0.143299	0.143299	1.00341	0.118491	0.324448	0.439998	0.225985	0.455297
ENSMUSG00000034487.5	Poglut3	0.315733	0.541087	-0.19364	0.19301	5.96137	0.0447763	0.00147358	0.0432296	0.0145558	0.0432296	-1.00326	7.53213	5.21634	6.06813	5.64766	4.59092
ENSMUSG00000023959.11	Clic5	0.315856	0.541262	-0.207625	0.207002	7.11439	0.0514971	0.000450744	0.0509688	0.0130439	0.0509688	-1.00301	13.4825	10.6086	12.1928	10.9032	7.92526
ENSMUSG00000049908.7	Gja8	0.3159	0.541303	0.254657	0.253916	3.92063	0.077481	0.0256258	0.0517421	0.0295619	0.0517421	1.00292	0.119687	0.233344	0.260908	0.21415	0.208731
ENSMUSG00000032121.10	Tmem218	0.315981	0.541353	-0.133435	0.133069	5.90526	0.0212781	0.00274017	0.0185086	0.0147271	0.0185086	-1.00275	4.95306	3.76223	4.0556	4.17525	3.64761
ENSMUSG00000116563.2	Gm56451	0.315991	0.541353	-0.552081	0.550578	3.08177	0.238387	0.310232	-0.1143	0.0535312	0.0535312	-1.00273	21.83	11.989	9.50287	5.57831	14.5116
ENSMUSG00000100320.2	Gm29417	0.315984	0.541353	0.179172	0.178682	4.28282	0.0378563	0.0135859	0.0240481	0.0247268	0.0247268	1.00275	3.47077	5.86085	5.26463	5.67101	5.76225
ENSMUSG00000121016.1	Gm41818	0.316048	0.541416	0.212057	0.211504	4.14184	0.053751	0.0163385	0.0373422	0.026288	0.0373422	1.00261	0.940298	0.946978	0.872882	1.50368	1.38568
ENSMUSG00000047875.7	Gpr157	0.316077	0.541429	-0.122158	0.121847	5.981	0.00923799	0.003318	0.00303024	0.0144982	0.0144982	-1.00255	2.40194	2.36509	2.08194	2.05887	2.51985
ENSMUSG00000087131.8	Gm16152	0.316114	0.541458	0.251139	0.250518	3.40905	0.0485793	0.033885	0.00565915	0.0414264	0.0414264	1.00248	0.669209	0.965489	0.858703	1.19938	1.22355
ENSMUSG00000037855.16	Zfp365	0.316203	0.541576	-0.173116	0.17272	6.56604	0.0358398	0.0107952	0.0250035	0.0133005	0.0250035	-1.00229	8.75621	9.18218	8.80376	9.03566	6.17585
ENSMUSG00002076866.1	Gm55387	0.316237	0.541599	0.484298	0.483225	2.17805	0.225285	0.14975	0.056812	0.130458	0.130458	1.00222	4.2684	13.8712	13.7459	12.1003	15.4779
ENSMUSG00000065936.3	Gm25628	0.31626	0.541602	0.539132	0.537962	2.01315	0.153523	0.19148	-0.103048	0.155804	0.155804	1.00217	8.63361	6.87572	14.2002	9.94634	22.1119
ENSMUSG00000054659.14	Pm20d2	0.316328	0.541684	-0.322626	0.321971	4.35776	0.124525	0.0136596	0.110739	0.0240096	0.110739	-1.00203	2.10722	2.04232	2.08102	1.88958	0.972411
ENSMUSG00000059461.8	Gm7331	0.316384	0.541744	1.27426	1.27182	1.38499	1.35431	1.62983	-0.47358	0.311208	0.311208	1.00192	0	0.861631	0.877736	0.808837	0.762108
ENSMUSG00000021614.17	Vcan	0.316477	0.541764	0.110197	0.110007	7.54075	0.00956498	0.00114188	0.0067541	0.01338	0.01338	1.00172	20.4035	24.4787	28.0971	25.525	24.7981
ENSMUSG00000040599.14	Mis12	0.316457	0.541764	-0.138686	0.138441	5.14264	0.0230196	0.00109384	0.0219054	0.018096	0.0219054	-1.00177	20.4962	16.1479	17.9863	15.4356	15.2433
ENSMUSG00000086420.2	Gm8865	0.316458	0.541764	1.13866	1.13665	1.50543	1.55175	0.173961	1.37642	0.272281	1.37642	1.00176	0	1.10676	0.88255	0.641366	0.702479
ENSMUSG00000077549.3	Snord71	0.316429	0.541764	0.455671	0.454842	2.30463	0.066002	0.134188	-0.129239	0.114069	0.114069	1.00182	17.9984	14.4648	27.0178	26.2454	29.6866
ENSMUSG00000039873.5	Neurl2	0.316554	0.541826	-0.334204	0.333682	3.59921	0.133717	0.0323138	0.101299	0.0362972	0.101299	-1.00156	1.09295	1.84617	1.58535	0.94367	0.780368
ENSMUSG00000042675.16	Ypel3	0.316539	0.541826	-0.132452	0.132241	6.19155	0.021002	0.00199001	0.0189952	0.0139512	0.0189952	-1.00159	26.5841	22.8048	25.2519	22.5359	19.6214
ENSMUSG00000100750.2	Gm29084	0.316625	0.541907	-0.324794	0.324335	8.18223	0.126321	0.000649548	0.125582	0.0146809	0.125582	-1.00142	137.336	60.4105	67.603	73.3511	65.3883
ENSMUSG00000087501.2	Gm12116	0.316643	0.541907	0.156084	0.155869	4.75648	0.0149346	0.00832801	0.0018398	0.0208263	0.0208263	1.00138	1.02647	1.13446	1.16011	1.30561	1.52296
ENSMUSG00000052748.15	Swt1	0.316682	0.541939	0.127357	0.127191	6.77203	0.0194258	0.00584578	0.0135674	0.0131133	0.0135674	1.0013	20.6688	27.2553	26.1827	25.5492	33.0789
ENSMUSG00000038524.14	Fchsd1	0.316849	0.542084	-0.14742	0.14728	4.90265	0.0256359	0.00632397	0.0191642	0.0197055	0.0197055	-1.00095	14.2308	16.9882	16.419	11.7796	13.2003
ENSMUSG00000032607.13	Amt	0.316833	0.542084	-0.150347	0.150199	6.73456	0.0270849	0.000906268	0.0261653	0.0131389	0.0261653	-1.00099	31.9581	28.157	30.3669	28.5507	22.3248
ENSMUSG00000100071.2	Gm28707	0.316836	0.542084	-0.344214	0.343877	2.87685	0.0865724	0.0775989	-0.00956233	0.0643025	0.0643025	-1.00098	1.818	1.30888	0.954257	1.50817	0.958381
ENSMUSG00000082766.2	1700064H15Rik	0.316791	0.542084	-0.352298	0.35192	2.74248	0.114846	0.0755034	0.0279785	0.0731141	0.0731141	-1.00107	3.27918	1.70591	1.35192	2.05667	1.67145
ENSMUSG00000020190.14	Mknk2	0.316939	0.542202	-0.160385	0.160262	6.10124	0.0308325	0.000838125	0.0299825	0.0141697	0.0299825	-1.00077	50.0958	42.2001	46.1293	41.0217	33.8928
ENSMUSG00000022124.16	Fbxl3	0.317024	0.542313	-0.121866	0.121794	5.98901	0.0145732	0.00332573	0.0101646	0.0144749	0.0144749	-1.00059	16.4979	14.6206	14.6111	15.5581	12.8319
ENSMUSG00000063663.12	Brwd3	0.31712	0.542337	-0.112782	0.112738	8.0847	0.0101264	0.000823146	0.00759084	0.0144286	0.0144286	-1.00039	16.6552	16.348	16.5541	15.995	13.9377
ENSMUSG00000030670.17	Cyp2r1	0.317113	0.542337	-0.40847	0.408303	2.21498	0.0575497	0.0746319	-0.064638	0.125422	0.125422	-1.00041	0.373275	0.364507	0.284142	0.228718	0.238229
ENSMUSG00000028849.18	Map7d1	0.317119	0.542337	-0.113449	0.113404	7.89594	0.0146607	0.00143711	0.0129623	0.0139955	0.0139955	-1.0004	31.6128	27.2005	30.425	27.0451	25.0081
ENSMUSG00000105188.2	Gm8190	0.31706	0.542337	0.468105	0.467863	2.24004	0.199761	0.140549	0.0381509	0.122126	0.122126	1.00052	0.435631	0.450877	1.201	0.414572	0.835366
ENSMUSG00000000359.4	Rem1	0.317205	0.542376	-0.664594	0.66445	2.65358	0.52985	0.278272	0.25152	0.0797858	0.25152	-1.00022	0.48703	0.389958	0.0792006	0.498466	0.288986
ENSMUSG00000036381.14	P2ry14	0.317192	0.542376	0.282355	0.282286	6.2392	0.0956342	0.00798749	0.087635	0.0138455	0.087635	1.00025	5.72712	10.3733	8.16225	10.5746	14.1201
ENSMUSG00000017707.10	Serinc3	0.317197	0.542376	-0.207325	0.207276	7.96791	0.0515621	0.00116111	0.0503949	0.0141522	0.0503949	-1.00023	49.1571	39.4061	44.6199	40.5696	28.9207
ENSMUSG00000121049.1	Gm39468	0.317268	0.542449	-0.445938	0.445899	2.20006	0.175827	0.111161	0.0437298	0.12743	0.12743	-1.00009	0.310658	0.684309	0.287976	0.423093	0.219182
ENSMUSG00000094370.9	Gm3373	0.317353	0.542559	-0.725851	0.725915	2.66164	0.434718	0.553192	-0.184312	0.0791515	0.0791515	-0.999912	0.485917	0.21503	0.189657	0.0758002	0.277755
ENSMUSG00000114726.2	Gm48900	0.317407	0.542615	-1.13784	1.13807	1.95994	1.28647	1.38917	-0.191751	0.165077	0.165077	-0.999801	0.494671	1.39533	0.584141	0.0355001	0.535575
ENSMUSG00000021612.16	Slc6a18	0.317554	0.542833	0.291552	0.291699	2.77872	0.0763132	0.0315116	0.0362382	0.0705944	0.0705944	0.999496	0.147459	0.25555	0.262349	0.225196	0.350129
ENSMUSG00000042155.4	Klhl23	0.317612	0.542895	-0.215975	0.216109	5.60109	0.0560264	0.0044348	0.0516091	0.015819	0.0516091	-0.999378	16.0306	9.86884	11.7582	10.3144	9.59115
ENSMUSG00000032512.8	Wdr48	0.317725	0.542984	-0.112016	0.112112	7.20904	0.00893134	0.00200637	0.00488305	0.0130766	0.0130766	-0.999143	24.2944	23.4558	23.7193	22.8269	20.4827
ENSMUSG00000087082.2	Gm15423	0.317721	0.542984	0.364802	0.365112	3.05483	0.1599	0.07564	0.0843278	0.0547784	0.0843278	0.999151	0.208598	0.592747	0.518907	0.553019	0.53489
ENSMUSG00000115834.2	Gm10385	0.317694	0.542984	0.277234	0.277454	3.25611	0.0346375	0.0459163	-0.0304765	0.0464605	0.0464605	0.999209	0.171742	0.135736	0.23003	0.199745	0.208222
ENSMUSG00000050552.9	Lamtor4	0.317761	0.54301	-0.186182	0.186356	6.30653	0.0416547	0.00175898	0.0399151	0.0137076	0.0399151	-0.99907	24.3465	19.854	22.1156	20.3218	15.1844
ENSMUSG00000033429.11	Mcee	0.317808	0.54302	-0.142774	0.142921	5.11209	0.020872	0.00622914	0.0134464	0.0182824	0.0182824	-0.998972	18.5441	16.4761	17.0155	16.1625	13.4866
ENSMUSG00000033075.18	Senp1	0.317806	0.54302	-0.11411	0.114227	8.29316	0.00758574	0.000664755	0.00424111	0.0149926	0.0149926	-0.998976	45.4371	40.3157	40.7582	40.0434	39.1326
ENSMUSG00000120091.1	Gm56529	0.317834	0.543029	0.241731	0.241993	3.59642	0.0469015	0.0339076	0.00525415	0.0363652	0.0363652	0.998919	0.436635	0.412743	0.437892	0.567944	0.73369
ENSMUSG00000039148.6	Sart1	0.317985	0.543162	-0.115603	0.115764	6.48973	0.0100733	0.00268184	0.00540358	0.0133997	0.0133997	-0.998608	56.7687	49.2771	45.5251	51.2672	48.6768
ENSMUSG00000061360.9	Phf5a	0.317937	0.543162	-0.121466	0.121624	6.93334	0.0177393	0.00217279	0.015578	0.0130443	0.015578	-0.998707	49.5221	39.213	42.6914	41.4636	37.5844
ENSMUSG00000067455.6	H4c11	0.317994	0.543162	-0.181743	0.182	7.4537	0.0397209	0.000525352	0.0392236	0.0132733	0.0392236	-0.998588	102.421	74.757	83.2137	81.1947	64.0519
ENSMUSG00000009293.18	Ube2g2	0.31799	0.543162	-0.160527	0.160753	5.1727	0.0309879	0.00162266	0.029387	0.0179175	0.029387	-0.998597	23.2763	19.2835	19.0626	21.0136	15.4816
ENSMUSG00000102336.3	Gm37233	0.318098	0.543303	-0.151234	0.15148	4.89807	0.0225522	0.00779583	0.0131251	0.0197397	0.0197397	-0.998375	0.692005	0.569017	0.63527	0.568738	0.499917
ENSMUSG00000043140.11	Tmem186	0.31816	0.543376	-0.115021	0.115223	7.01685	0.0159177	0.000844914	0.0150867	0.0130342	0.0150867	-0.998245	10.8415	8.94977	9.94629	9.35197	8.35868
ENSMUSG00000053263.4	Gm12592	0.318246	0.543486	0.127437	0.127684	5.63553	0.00811213	0.00388253	0.000437574	0.0156812	0.0156812	0.998069	2.50562	2.44454	2.72724	2.86364	3.26716
ENSMUSG00000022610.11	Mapk12	0.318271	0.543494	-0.109013	0.10923	7.2154	0.00813057	0.00123779	0.00484939	0.0130797	0.0130797	-0.998017	32.103	30.2123	28.2207	31.5725	27.778
ENSMUSG00000081651.2	Gm15530	0.318347	0.543553	0.375493	0.376298	2.83477	0.0677266	0.103011	-0.0691072	0.0669084	0.0669084	0.997861	0.757695	1.2016	1.46583	1.27022	1.62457
ENSMUSG00000111126.2	Gm39329	0.318329	0.543553	0.452877	0.453831	3.12468	0.246896	0.128755	0.118401	0.0516367	0.118401	0.997898	0.434403	1.23495	1.49371	0.780147	1.5249
ENSMUSG00000027335.10	Adra1d	0.31843	0.543659	-0.414233	0.415192	2.38464	0.0945925	0.101957	-0.0444689	0.104905	0.104905	-0.99769	0.168138	0.255719	0.17286	0.144473	0.110909
ENSMUSG00000031921.18	Terf2	0.3186	0.543915	-0.111152	0.111449	7.43574	0.00579244	0.00165126	0.00113009	0.0132537	0.0132537	-0.997339	26.1425	25.9693	24.4611	25.4079	23.3073
ENSMUSG00000099825.2	1810012K16Rik	0.318633	0.543935	0.481417	0.482735	2.32001	0.0757301	0.1674	-0.159132	0.11224	0.11224	0.99727	0.482629	0.584281	0.8111	0.994476	0.924828
ENSMUSG00000085482.2	A230083N12Rik	0.318653	0.543935	0.219604	0.220214	4.57995	0.0581124	0.01455	0.0436429	0.0221647	0.0436429	0.997229	4.3154	8.12179	7.29472	7.23441	8.32381
ENSMUSG00000040649.16	Rimklb	0.31873	0.543996	0.168369	0.168863	5.44104	0.0341678	0.00515178	0.029066	0.0165145	0.029066	0.997072	17.9379	22.1886	30.0352	21.3887	21.8439
ENSMUSG00000114051.2	Gm48008	0.318727	0.543996	-0.614899	0.616701	1.8319	0.230216	0.266507	-0.110792	0.189878	0.189878	-0.997078	0.443305	0.510155	0.329169	0.131796	0.359147
ENSMUSG00000021270.14	Hsp90aa1	0.318753	0.544	-0.177594	0.178124	7.91612	0.0380171	0.00125501	0.0368187	0.0140384	0.0368187	-0.997024	230.592	169.994	183.807	186.48	145.654
ENSMUSG00000085495.2	Gm16796	0.318861	0.544149	0.229752	0.23049	3.73768	0.0308639	0.0305965	-0.0105591	0.033154	0.033154	0.996801	0.318773	0.320291	0.503425	0.355973	0.419901
ENSMUSG00000002147.19	Stat6	0.31895	0.544266	-0.140015	0.14049	5.01156	0.0162289	0.00475239	0.00904449	0.0189325	0.0189325	-0.996618	8.83732	8.20739	8.70052	6.81077	7.58133
ENSMUSG00000026171.13	Rnf25	0.319082	0.544457	-0.122269	0.122717	5.91826	0.0102161	0.00338483	0.00425671	0.0146866	0.0146866	-0.996345	39.3963	51.4188	39.941	40.2876	41.323
ENSMUSG00000106674.3	Gm20005	0.319113	0.544474	0.389284	0.390737	2.59777	0.173347	0.0988553	0.0716567	0.0843551	0.0843551	0.996282	0.126855	0.379982	0.348227	0.35209	0.337344
ENSMUSG00000063382.7	Bcl9l	0.319207	0.544576	-0.119643	0.120113	8.75283	0.0119127	0.000719996	0.00943776	0.0165926	0.0165926	-0.996088	64.2391	59.7466	62.2077	59.036	51.9135
ENSMUSG00000063885.6	Gm6498	0.319235	0.544576	0.36131	0.36275	3.29795	0.0962859	0.112917	-0.036754	0.0449878	0.0449878	0.996032	0.66257	0.720945	1.47053	0.748434	1.01841
ENSMUSG00000086764.2	4930527A07Rik	0.319235	0.544576	0.375948	0.377446	3.27705	0.17062	0.0439837	0.126975	0.0457139	0.126975	0.996031	0.877206	2.51424	2.41177	1.92077	2.45151
ENSMUSG00000036678.9	Aaas	0.319422	0.54486	-0.113657	0.114154	6.69625	0.00931032	0.00246846	0.00477814	0.0131689	0.0131689	-0.995646	34.988	30.0694	29.2583	31.2068	29.8046
ENSMUSG00000041911.4	Dlx1	0.31953	0.545009	-0.177888	0.178706	4.32888	0.0189023	0.0140446	-0.00149919	0.0242784	0.0242784	-0.995424	3.52754	3.68088	2.93064	2.78283	3.7436
ENSMUSG00000113931.2	Gm5928	0.319555	0.545016	0.295388	0.296761	3.0977	0.0573169	0.0528649	-0.0113439	0.0528153	0.0528153	0.995373	1.52498	1.96463	2.50475	2.87871	1.89697
ENSMUSG00000034310.9	Tmem132d	0.319658	0.545112	-0.416429	0.418454	2.18054	0.0832817	0.0800135	-0.0383364	0.130111	0.130111	-0.995161	0.529224	0.505138	0.317942	0.272439	0.471475
ENSMUSG00000117183.2	Gm20008	0.319672	0.545112	-0.113607	0.114163	6.23348	0.0129186	0.00178195	0.0102803	0.0138579	0.0138579	-0.995132	6.807	6.40518	7.02962	5.82585	5.72358
ENSMUSG00000119004.1	Gm23264	0.319673	0.545112	0.500582	0.503032	1.94722	0.16057	0.13627	-0.0224096	0.16738	0.16738	0.99513	9.97794	5.02504	13.628	16.1633	9.83657
ENSMUSG00000055809.8	Dnaaf3	0.319698	0.545118	-0.113678	0.11424	6.2625	0.0044518	0.00186458	-0.00109789	0.0137963	0.0137963	-0.99508	7.2339	7.34029	6.87771	6.82825	6.70208
ENSMUSG00002076361.1	Gm54701	0.31972	0.545121	0.365196	0.367019	3.59436	0.161243	0.0603443	0.101299	0.0364154	0.101299	0.995034	41.759	65.1367	84.0218	46.6975	125.709
ENSMUSG00000068165.4	Gm10233	0.319926	0.545331	-0.328217	0.329995	4.5821	0.0350618	0.108528	-0.10487	0.0221481	0.0221481	-0.994611	6.54269	7.91677	5.25175	5.39607	5.37877
ENSMUSG00000089803.4	Gm10171	0.319926	0.545331	-0.328217	0.329995	4.5821	0.0350618	0.108528	-0.10487	0.0221481	0.0221481	-0.994611	6.54269	7.91677	5.25175	5.39607	5.37877
ENSMUSG00000116088.2	Gm49460	0.319891	0.545331	0.489169	0.491784	2.07538	0.185704	0.144561	0.00732923	0.145661	0.145661	0.994682	0.885225	0.34475	0.902576	0.836748	1.17733
ENSMUSG00000120944.1	Gm56854	0.319871	0.545331	0.282661	0.28416	3.09662	0.0748792	0.0440332	0.0238469	0.0528633	0.0528633	0.994723	3.49019	2.24817	4.45298	3.88879	3.10949
ENSMUSG00000035914.12	Cd276	0.319995	0.545414	-0.196893	0.197988	7.40946	0.0469094	0.00256577	0.0444733	0.0132263	0.0444733	-0.994468	34.2285	26.7688	29.592	28.9144	20.4878
ENSMUSG00000091351.2	Gm17135	0.320053	0.545478	0.582761	0.586073	1.88521	0.118605	0.233073	-0.210777	0.179105	0.179105	0.994348	0.273142	0.318509	0.665727	0.584813	0.481027
ENSMUSG00000039254.17	Pomt1	0.320082	0.545492	-0.115755	0.11642	6.1757	0.00609702	0.00227656	0.000493087	0.0139878	0.0139878	-0.99429	21.5816	21.327	20.5115	18.4369	20.6187
ENSMUSG00000019935.17	Slc17a8	0.320235	0.545532	0.302113	0.303944	4.58325	0.110525	0.0118275	0.0990308	0.0221393	0.0990308	0.993974	0.540642	0.961452	1.06532	0.72723	1.38185
ENSMUSG00000022914.18	Brwd1	0.320193	0.545532	0.117363	0.118064	8.34278	0.00744415	0.00158598	0.00282995	0.0151409	0.0151409	0.994062	64.072	73.2239	74.8865	78.8627	88.2284
ENSMUSG00000021078.6	Tomm20l	0.320166	0.545532	-0.497624	0.500569	2.10535	0.211438	0.159649	0.0232161	0.141034	0.141034	-0.994116	0.795549	0.660207	0.568304	0.227031	0.643356
ENSMUSG00000055945.9	Prr18	0.320243	0.545532	0.32567	0.327649	4.47419	0.128437	0.0480115	0.0808135	0.0230034	0.0808135	0.99396	0.542585	0.703763	0.635543	0.767056	1.48432
ENSMUSG00000042306.12	S100a14	0.320254	0.545532	-0.375805	0.378097	2.98208	0.17103	0.0756352	0.0959136	0.0583864	0.0959136	-0.993937	1.22191	0.528635	0.710953	0.605118	0.429117
ENSMUSG00000034748.17	Sirt6	0.320268	0.545532	-0.109328	0.109998	6.9719	0.00924691	0.00148195	0.00606622	0.0130375	0.0130375	-0.993908	28.105	27.2889	28.0681	25.9487	23.8154
ENSMUSG00000034910.6	Pygo1	0.320271	0.545532	-0.144781	0.145669	7.09579	0.0253861	0.000897235	0.0245663	0.0130403	0.0245663	-0.993901	5.19281	3.88698	4.53483	3.98314	3.75
ENSMUSG00000085290.2	Gm16129	0.320251	0.545532	0.331553	0.333574	3.82132	0.133123	0.025681	0.107845	0.0314417	0.107845	0.993942	2.22352	4.92059	3.78585	6.32829	4.43919
ENSMUSG00000092415.4	Gm20513	0.320319	0.545578	0.442793	0.445554	2.43083	0.133247	0.138225	-0.0389887	0.0999974	0.0999974	0.993803	0.251775	0.143431	0.378838	0.351914	0.236392
ENSMUSG00000085464.2	Gm16208	0.320356	0.545607	0.535438	0.538819	2.62069	0.347301	0.179781	0.16861	0.0824413	0.16861	0.993726	0.423677	1.83257	1.98794	1.15698	1.75138
ENSMUSG00000021362.8	Gcm2	0.320423	0.545649	0.347488	0.34973	2.84993	0.126782	0.0808191	0.039924	0.065954	0.065954	0.99359	0.0943459	0.220224	0.176743	0.244585	0.234625
ENSMUSG00002076271.1	Gm54718	0.32042	0.545649	0.448711	0.451603	2.35439	0.151545	0.136466	-0.0149423	0.108268	0.108268	0.993596	2.6642	1.42237	2.14632	4.039	3.46173
ENSMUSG00000020940.14	Efcab15	0.320476	0.545705	-0.392481	0.395056	2.25582	0.0841969	0.067182	-0.0165359	0.120102	0.120102	-0.99348	0.582906	0.466849	0.428329	0.263421	0.404392
ENSMUSG00000021179.9	Nrde2	0.320575	0.545734	-0.146792	0.147785	4.68584	0.0139983	0.00484882	0.00519642	0.0213598	0.0213598	-0.993277	6.2934	5.2453	5.04282	5.35842	5.01292
ENSMUSG00000050628.7	Ubald2	0.320571	0.545734	-0.189367	0.190647	6.52447	0.0434696	0.00940182	0.0342137	0.0133525	0.0342137	-0.993285	31.1201	24.699	28.4313	24.7504	19.2841
ENSMUSG00000090957.3	Gm7535	0.320574	0.545734	-0.521783	0.525314	2.03481	0.114542	0.178956	-0.135136	0.152189	0.152189	-0.993278	0.196193	0.140131	0.109124	0.111513	0.080361
ENSMUSG00000114103.2	Gm8557	0.320576	0.545734	-0.566466	0.570301	2.03561	0.189569	0.238233	-0.113828	0.152058	0.152058	-0.993275	1.10762	0.820476	0.357095	0.475538	0.878244
ENSMUSG00000049741.5	Rxfp4	0.320668	0.545857	-0.497652	0.501117	2.01931	0.199009	0.146576	0.0197067	0.154766	0.154766	-0.993085	0.190716	0.306865	0.152309	0.233976	0.0898004
ENSMUSG00000037503.13	Fam168b	0.320723	0.545878	-0.13104	0.131967	7.50337	0.0208252	0.00043953	0.0204588	0.013332	0.0204588	-0.992974	89.8225	78.2805	82.5936	82.0295	65.5963
ENSMUSG00000030677.9	Kif22	0.320717	0.545878	-0.136208	0.13717	6.49071	0.0224999	0.0022535	0.0203254	0.0133983	0.0203254	-0.992986	44.2387	34.8265	37.3217	37.4933	31.749
ENSMUSG00000023034.8	Nr4a1	0.320769	0.545886	-0.168447	0.169655	6.55126	0.0344169	0.00455936	0.0299801	0.0133184	0.0299801	-0.992879	15.8997	11.7846	11.6054	14.1194	10.7615
ENSMUSG00000100254.2	Trpc2	0.320763	0.545886	1.83788	1.85103	2.73251	4.09703	2.2267	1.88489	0.0738272	1.88489	0.992892	1.11655e-08	0.516007	0.133202	0.309698	0.821769
ENSMUSG00000086065.2	Gm16180	0.320806	0.545915	-0.341252	0.343726	2.73417	0.13654	0.0680696	0.0674029	0.0737078	0.0737078	-0.992802	2.88554	4.28429	1.45681	3.46688	3.00165
ENSMUSG00000093383.2	Gm20642	0.320913	0.546061	0.434707	0.437955	2.35183	0.0990217	0.121607	-0.0651667	0.108559	0.108559	0.992584	0.111708	0.205493	0.23353	0.283473	0.237642
ENSMUSG00000025340.15	Rabgef1	0.321036	0.546087	-0.118656	0.119573	5.88287	0.00705782	0.00235911	0.00141963	0.0147981	0.0147981	-0.992331	16.7949	15.2526	15.0278	14.4154	14.8139
ENSMUSG00000015316.12	Slamf1	0.320968	0.546087	0.258577	0.260538	3.3106	0.0358086	0.0368987	-0.0158986	0.0445577	0.0445577	0.99247	0.187129	0.173237	0.200449	0.255439	0.288714
ENSMUSG00000107648.5	Or6c200-ps1	0.320987	0.546087	0.436825	0.440156	2.47654	0.231608	0.125749	0.106735	0.0954002	0.106735	0.992432	0.14985	0.0481929	0.108854	0.165203	0.158477
ENSMUSG00000029458.15	Brap	0.32102	0.546087	-0.11359	0.114465	8.13007	0.00452607	0.00117906	-0.000305419	0.0145435	0.0145435	-0.992364	32.7567	33.322	31.5952	30.623	30.4322
ENSMUSG00000120544.1	Gm57081	0.321002	0.546087	0.327992	0.330503	2.87933	0.0687191	0.0669263	-0.0183323	0.0641527	0.0641527	0.992401	1.00327	0.760363	1.60083	1.14609	1.09983
ENSMUSG00000087497.9	2810001G20Rik	0.321052	0.546087	-0.295199	0.297491	5.27297	0.105794	0.0134934	0.0927075	0.0173547	0.0927075	-0.992298	9.81048	8.16119	8.33777	8.71175	4.54737
ENSMUSG00000092680.3	Snord55	0.321091	0.546088	-0.521206	0.525294	1.89109	0.329837	0.150415	0.180706	0.177957	0.180706	-0.992218	33.6714	12.6281	21.6145	11.6509	6.31405
ENSMUSG00000088134.3	Gm22310	0.321095	0.546088	0.608239	0.613014	1.75625	0.261748	0.244601	-0.0435859	0.206343	0.206343	0.992211	2.88579	7.06121	7.65723	6.81366	15.6828
ENSMUSG00000029005.5	Draxin	0.321134	0.54612	-0.151793	0.152997	4.84498	0.0273418	0.00794358	0.0192956	0.0201463	0.0201463	-0.99213	0.770058	0.693121	0.598664	0.808609	0.587253
ENSMUSG00000074797.12	Itpa	0.321175	0.546155	-0.18368	0.185153	6.43814	0.040975	0.0012541	0.0398838	0.0134764	0.0398838	-0.992046	44.5358	35.5811	37.4991	38.7231	27.618
ENSMUSG00000030431.9	Tmem238	0.321359	0.546432	-0.121751	0.122773	5.986	0.0169095	0.00360434	0.0130124	0.0144836	0.0144836	-0.991669	18.5007	17.1436	16.2968	18.7146	14.419
ENSMUSG00000055555.3	Ct55	0.321459	0.546568	0.613647	0.618931	1.72069	0.174376	0.245103	-0.163226	0.214587	0.214587	0.991463	0.104552	0.0532536	0.146584	0.131365	0.192472
ENSMUSG00000032908.10	Sgpp2	0.321589	0.546753	-0.130821	0.131983	7.68672	0.0208118	0.000425884	0.0204775	0.0135992	0.0204775	-0.991199	18.1566	14.6627	16.2061	15.7115	13.2508
ENSMUSG00000031200.17	Mtcp1	0.321657	0.546834	0.142772	0.14406	5.11413	0.022085	0.00663421	0.0146589	0.0182698	0.0182698	0.991058	3.11579	3.86422	3.45027	4.61481	4.57718
ENSMUSG00002076258.1	Gm56427	0.32181	0.547058	0.276823	0.279409	3.14789	0.0588092	0.0430264	0.00473352	0.0506565	0.0506565	0.990745	19.621	19.8826	19.2962	33.5623	32.517
ENSMUSG00000021494.10	Ddx41	0.321861	0.54711	-0.11929	0.120418	6.44559	0.0173194	0.00095238	0.0164481	0.0134649	0.0164481	-0.99064	30.277	25.5539	25.2473	28.7	23.2163
ENSMUSG00000077795.3	Gm25561	0.321935	0.547201	0.329281	0.332443	2.83435	0.0802433	0.0656866	-0.00206587	0.0669352	0.0669352	0.990489	12.2964	17.9461	17.3467	19.8598	31.1019
ENSMUSG00000073843.4	Gm12542	0.321973	0.54723	0.263863	0.266418	3.28587	0.0235972	0.0397689	-0.0361554	0.0454052	0.0454052	0.990411	1.18895	1.4187	1.76074	1.78075	1.72697
ENSMUSG00000039840.9	Epg5	0.322088	0.547312	-0.105897	0.106948	7.13064	0.00583936	0.00067765	0.00262248	0.0130477	0.0130477	-0.990176	11.9527	11.8014	11.4907	11.5034	10.5908
ENSMUSG00000027624.21	Epb41l1	0.322131	0.547312	0.119819	0.121018	7.99435	0.0150399	0.0033621	0.0109485	0.0142124	0.0142124	0.990089	13.591	10.611	13.4803	13.9769	15.1777
ENSMUSG00000041570.15	Camsap2	0.322047	0.547312	-0.118693	0.11986	8.76444	0.0113426	0.000599711	0.00888854	0.01664	0.01664	-0.99026	39.6825	36.2153	36.4278	37.5677	32.106
ENSMUSG00000082969.2	Gm12630	0.322123	0.547312	0.194392	0.196335	4.05771	0.0164285	0.0188643	-0.0120749	0.0273925	0.0273925	0.990104	2.08869	2.48486	2.76183	2.67551	3.21377
ENSMUSG00000104577.2	Gm6641	0.322166	0.547312	0.337271	0.340672	3.59186	0.138577	0.0370285	0.102241	0.0364764	0.102241	0.990016	0.479696	0.978153	0.693605	1.1133	1.32032
ENSMUSG00000088516.3	Gm23044	0.322147	0.547312	0.583868	0.589732	1.86406	0.273227	0.234041	-0.00609904	0.183301	0.183301	0.990056	4.29656	10.9979	13.1584	20.7879	9.50526
ENSMUSG00000109303.2	Gm44549	0.322114	0.547312	0.313934	0.317066	2.95131	0.0441179	0.0606107	-0.0412086	0.0600261	0.0600261	0.990122	0.965744	1.15378	1.22809	1.55502	1.76961
ENSMUSG00000032228.17	Tcf12	0.322307	0.54748	-0.114728	0.115919	8.4203	0.0115284	0.000740711	0.00936555	0.0153838	0.0153838	-0.989727	87.6088	74.5441	73.2303	80.7526	72.1751
ENSMUSG00000027075.17	Slc43a1	0.322328	0.54748	0.117082	0.118302	6.36388	0.0166829	0.00319376	0.0135668	0.0136006	0.0136006	0.989685	6.93674	5.28749	7.28261	7.16021	6.93913
ENSMUSG00000084800.2	Gm12205	0.322323	0.54748	-0.272914	0.275755	3.27044	0.0568035	0.0453016	0.000643493	0.0459475	0.0459475	-0.989696	1.64283	2.70612	1.37148	1.705	1.90126
ENSMUSG00000084240.2	Gm15383	0.32255	0.547821	0.289662	0.292815	2.97261	0.0270818	0.0440058	-0.0414584	0.0588832	0.0588832	0.989232	0.344053	0.328474	0.449362	0.459719	0.51044
ENSMUSG00000041354.17	Rgl2	0.32259	0.547855	-0.108181	0.109368	7.11424	0.00766596	0.00130971	0.00423032	0.0130439	0.0130439	-0.989149	66.8595	69.2871	62.3545	68.5811	59.0777
ENSMUSG00000070421.5	Or52n4	0.322634	0.547893	0.303365	0.30672	3.45822	0.112279	0.028643	0.0842497	0.0399938	0.0842497	0.989061	0.256615	0.247117	0.462202	0.219335	0.454734
ENSMUSG00000075534.6	Gm13262	0.322662	0.547906	0.174556	0.176497	5.22522	0.037177	0.00504845	0.0323329	0.0176165	0.0323329	0.989003	1.914	3.02778	2.6258	3.0821	3.33188
ENSMUSG00000005907.15	Pex1	0.322693	0.547924	0.113765	0.115038	6.38092	0.00861814	0.00230972	0.00400412	0.0135707	0.0135707	0.988939	32.7838	28.8933	34.5015	37.2715	35.2448
ENSMUSG00000029102.10	Hgfac	0.322743	0.547973	0.269693	0.272738	3.41777	0.0410151	0.0480966	-0.0225036	0.0411664	0.0411664	0.988838	1.33531	1.11009	1.36048	1.72255	1.95065
ENSMUSG00000032498.10	Mlh1	0.322833	0.548058	0.121286	0.122678	6.02288	0.00635083	0.00368109	-0.00109747	0.0143789	0.0143789	0.988652	19.0459	21.1948	22.1723	22.7864	25.6141
ENSMUSG00000118382.2	Gm8373	0.322834	0.548058	0.407443	0.41212	3.90189	0.202662	0.0312183	0.172593	0.0299011	0.172593	0.98865	0.636457	1.34775	0.881014	1.71867	2.04749
ENSMUSG00000001542.8	Ell2	0.32291	0.548061	-0.12686	0.128336	5.54157	0.00892535	0.00369738	0.00176575	0.0160668	0.0160668	-0.988495	19.4454	17.539	17.3819	16.1365	16.7767
ENSMUSG00000035840.8	Lysmd3	0.322874	0.548061	-0.252789	0.255713	6.4034	0.0780208	0.00614817	0.0723185	0.0135325	0.0723185	-0.988569	16.6639	12.6546	14.1155	13.6431	8.4637
ENSMUSG00000022026.8	Olfm4	0.322894	0.548061	0.242512	0.245327	3.37163	0.0451889	0.0296492	0.00707781	0.042573	0.042573	0.988527	0.356739	0.567236	0.592208	0.535929	0.68621
ENSMUSG00000120910.1	Gm57158	0.322919	0.548061	0.662064	0.669782	1.61233	0.535245	0.249895	0.288434	0.241875	0.288434	0.988477	0.860601	0.149252	0.515419	0.67454	1.52001
ENSMUSG00000112406.2	4921515L22Rik	0.323017	0.548192	0.218291	0.220881	4.07949	0.0582049	0.0151516	0.0433944	0.0270919	0.0433944	0.988277	0.89608	1.13444	0.935935	1.50697	1.6004
ENSMUSG00000031343.14	Gabra3	0.323125	0.548234	-0.41494	0.419956	3.24779	0.206838	0.164873	0.0420412	0.0467626	0.0467626	-0.988056	0.768914	0.374266	0.253004	0.579843	0.337443
ENSMUSG00000042772.16	Smg7	0.323103	0.548234	-0.113287	0.114651	8.35055	0.0104007	0.000609136	0.00812499	0.0151646	0.0151646	-0.9881	58.7938	54.6943	54.0737	56.8342	48.3547
ENSMUSG00000083695.7	Rnf138rt1	0.323114	0.548234	-0.501415	0.507464	1.94522	0.225048	0.141279	0.0582187	0.167745	0.167745	-0.988079	0.315877	0.176478	0.0802309	0.219191	0.165621
ENSMUSG00000085331.2	Gm11274	0.323091	0.548234	0.691113	0.699418	1.54555	0.485606	0.326585	0.129834	0.260437	0.260437	0.988126	0.491377	0.102114	0.715379	0.279534	0.725298
ENSMUSG00000121340.1	1810018F18Rik	0.323233	0.548382	0.644488	0.652425	1.33304	0.200748	0.181112	-0.0795948	0.329678	0.329678	0.987835	0.0914554	0.070162	0.277297	0.130931	0.150761
ENSMUSG00000049755.15	Zfp672	0.323294	0.54845	-0.114641	0.116067	7.23406	0.00603812	0.00307655	-0.000282753	0.0130894	0.0130894	-0.987712	16.5488	15.7306	15.5547	14.1214	15.54
ENSMUSG00000031400.11	G6pdx	0.323334	0.548482	-0.212067	0.214723	7.14018	0.054987	0.000649204	0.0546779	0.0130503	0.0546779	-0.987631	60.8795	45.0486	52.5988	46.5003	34.8682
ENSMUSG00000042073.16	Abhd14b	0.323451	0.548599	-0.185107	0.187471	6.76308	0.0419101	0.00124253	0.0409318	0.0131191	0.0409318	-0.987391	61.011	48.897	57.7279	45.2293	39.5322
ENSMUSG00000105229.2	Gm43149	0.323465	0.548599	0.404252	0.409426	3.58	0.199893	0.0331218	0.168034	0.0367687	0.168034	0.987363	0.349922	1.00232	0.913948	0.734723	1.21131
ENSMUSG00000086754.3	Gm16098	0.323436	0.548599	-0.230735	0.233674	3.39692	0.0303843	0.0237321	-0.00451514	0.0417923	0.0417923	-0.987421	0.639352	0.505967	0.51512	0.416004	0.484674
ENSMUSG00000098769.3	Mir8103	0.323613	0.548815	-0.669292	0.678066	1.5576	0.216268	0.294745	-0.185569	0.256983	0.256983	-0.98706	9.97794	10.0501	3.02844	4.849	8.43135
ENSMUSG00000020114.13	Cand1	0.323657	0.548854	-0.118099	0.119658	7.14006	0.0170703	0.00106804	0.0161135	0.0130503	0.0161135	-0.986971	69.5445	60.4478	65.1023	61.8891	52.7845
ENSMUSG00002076743.1	Gm56410	0.32368	0.548858	0.312787	0.316931	4.65198	0.119751	0.0818247	0.0387096	0.0216154	0.0387096	0.986924	69.3785	130.88	177.842	126.45	116.581
ENSMUSG00000097702.2	Gm26739	0.323705	0.548864	0.563116	0.570606	1.9002	0.282782	0.214517	0.0356865	0.176193	0.176193	0.986874	0.357744	0.619958	0.971075	0.450316	1.56017
ENSMUSG00000058794.13	Nfe2	0.323817	0.548948	-0.185558	0.188069	4.69581	0.0421626	0.00986358	0.0325805	0.0212846	0.0325805	-0.986645	3.67988	2.80347	3.44209	2.54212	2.45037
ENSMUSG00000098492.2	Gm19353	0.323793	0.548948	0.200793	0.203501	4.02923	0.0493667	0.0208531	0.028842	0.0278022	0.028842	0.986694	4.79701	5.42226	4.65362	6.53298	8.49436
ENSMUSG00000086994.2	Gm13402	0.3238	0.548948	0.322852	0.327211	2.94299	0.0717949	0.0679986	-0.0139655	0.060482	0.060482	0.986678	1.34358	2.13363	2.58375	2.75352	1.94896
ENSMUSG00000031314.19	Taf1	0.323968	0.549135	-0.112761	0.114323	8.30732	0.0118737	0.000649333	0.0100963	0.0150344	0.0150344	-0.986336	20.9762	18.7837	19.9287	19.117	16.8662
ENSMUSG00000067367.10	Lyar	0.323959	0.549135	-0.16048	0.1627	5.51	0.0315504	0.00459597	0.0271696	0.0162033	0.0271696	-0.986355	15.0715	11.252	12.2177	12.3866	10.0194
ENSMUSG00000109492.2	Gm33882	0.324035	0.549212	0.380939	0.386269	2.75078	0.0652175	0.106517	-0.0776063	0.0725272	0.0725272	0.9862	0.625782	0.760074	1.12919	1.21223	0.861494
ENSMUSG00000042541.11	Sem1	0.324164	0.549395	-0.254316	0.257943	6.61179	0.0792841	0.00205127	0.0777903	0.013249	0.0777903	-0.985938	17.5067	10.714	13.889	10.7184	9.18238
ENSMUSG00000081382.2	Rpl18-ps1	0.32439	0.549708	-0.730224	0.740985	1.61877	0.394954	0.418713	-0.105398	0.240158	0.240158	-0.985477	0.7107	0.474001	0.398064	0.403789	0.106992
ENSMUSG00000119452.1	Gm23794	0.324388	0.549708	0.406245	0.412231	2.4896	0.0897101	0.10979	-0.0561904	0.094131	0.094131	0.98548	10.4871	19.302	22.2622	21.9914	25.7609
ENSMUSG00000035378.18	Shq1	0.324424	0.54973	-0.113053	0.114727	6.38238	0.0126914	0.00222663	0.00958277	0.0135682	0.0135682	-0.985408	10.5693	10.0208	10.2349	10.1862	8.498
ENSMUSG00000001053.16	N4bp3	0.324495	0.549794	-0.158502	0.160873	5.06737	0.0308291	0.00355782	0.0274984	0.0185645	0.0274984	-0.985262	7.34643	6.74814	7.35262	6.46624	5.09817
ENSMUSG00000117227.2	Gm34799	0.324503	0.549794	-0.664251	0.674198	1.66743	0.207742	0.317873	-0.217375	0.227579	0.227579	-0.985246	0.544911	0.31246	0.167555	0.173039	0.29879
ENSMUSG00000009588.10	St6galnac1	0.324686	0.549936	0.594297	0.603425	1.86556	0.122084	0.253948	-0.232445	0.182998	0.182998	0.984873	0.0546132	0.0425262	0.0821974	0.107333	0.101896
ENSMUSG00000002825.9	Qtrt1	0.324615	0.549936	-0.127141	0.129074	5.7454	0.00826693	0.00472553	-0.000168838	0.0152666	0.0152666	-0.985019	28.4933	26.3669	25.0823	23.2299	26.0371
ENSMUSG00000038990.15	Cables2	0.324754	0.549936	-0.128601	0.130594	5.64715	0.0203108	0.0019794	0.0184864	0.0156355	0.0184864	-0.984736	12.7808	10.9643	11.8809	11.3279	9.38412
ENSMUSG00000085669.2	Gm14817	0.324714	0.549936	-0.239091	0.242777	3.75492	0.0357732	0.0379382	-0.0131063	0.0327908	0.0327908	-0.984816	2.86666	2.86643	1.87344	2.31866	2.89141
ENSMUSG00000114522.2	Gm32067	0.324717	0.549936	-0.998034	1.01343	1.24682	1.22315	0.193855	1.03859	0.362783	1.03859	-0.98481	0.346518	0.6301	0.396101	0	0.355617
ENSMUSG00000099950.2	9130227L01Rik	0.324728	0.549936	0.511594	0.519497	2.29589	0.321408	0.177679	0.146173	0.115124	0.146173	0.984788	0.125359	0.103248	0.0970665	0.201884	0.424989
ENSMUSG00000112489.2	9230116L04Rik	0.324744	0.549936	0.244731	0.248519	3.0723	0.0274121	0.0201498	-0.00755755	0.0539643	0.0539643	0.984756	0.799312	0.981774	1.29272	1.03836	1.22108
ENSMUSG00000111856.2	6530413G14Rik	0.324638	0.549936	0.303818	0.308453	3.33984	0.0470407	0.0705834	-0.0447845	0.0435885	0.0435885	0.984972	0.57724	0.886042	0.979343	0.97006	1.09975
ENSMUSG00000054931.10	Zkscan4	0.324792	0.549965	-0.237376	0.241074	4.26932	0.0692094	0.0200768	0.0496635	0.0248633	0.0496635	-0.984659	1.02828	0.910865	1.13414	0.639166	0.698829
ENSMUSG00000057719.12	Sh3rf2	0.32489	0.550096	0.157762	0.160253	4.5367	0.0124227	0.00831554	-0.00170747	0.0225016	0.0225016	0.984459	2.83089	2.76777	3.53456	3.58917	3.13197
ENSMUSG00000024965.10	Fermt3	0.32503	0.550298	0.134195	0.136353	5.34331	0.0216067	0.00532247	0.0162831	0.0169882	0.0169882	0.984174	1.67521	2.17025	1.98288	2.21452	2.71171
ENSMUSG00000096553.3	Gm10097	0.325214	0.550575	0.415439	0.422281	2.35281	0.0675729	0.105538	-0.0844766	0.108447	0.108447	0.983799	0.0776014	0.0791646	0.103794	0.127047	0.155303
ENSMUSG00000095765.4	Or11g25	0.325247	0.550594	0.624289	0.634613	1.97135	0.479381	0.225781	0.257499	0.163039	0.257499	0.983733	0.0194986	0.0696649	0.0565058	0.0468661	0.170872
ENSMUSG00000062646.13	Ganc	0.325276	0.550608	-0.133959	0.136182	6.16106	0.0220746	0.00805993	0.0141949	0.0140223	0.0141949	-0.983674	10.8273	10.3575	11.0498	10.0798	8.1092
ENSMUSG00000022787.11	Wdr53	0.325307	0.550614	-0.165862	0.168625	4.89651	0.033844	0.00694654	0.0271748	0.0197513	0.0271748	-0.983611	5.3758	4.40246	4.1121	5.21107	3.67067
ENSMUSG00000040511.15	Pvr	0.325321	0.550614	0.110866	0.112716	6.81465	0.0125905	0.00215731	0.00971357	0.0130886	0.0130886	0.983582	12.1866	16.1734	15.3483	16.9624	16.9179
ENSMUSG00000018570.18	2810408A11Rik	0.325383	0.550683	-0.170337	0.173202	5.57839	0.0357034	0.00754535	0.0284534	0.0159121	0.0284534	-0.983456	6.50628	5.48938	6.54723	4.37838	5.07549
ENSMUSG00000030469.11	Zfp719	0.32545	0.550727	-0.129158	0.131349	5.08358	0.0185107	0.00224212	0.0157661	0.0184609	0.0184609	-0.983319	11.8875	10.9272	11.6542	10.425	9.04888
ENSMUSG00000045427.14	Hnrnph2	0.325442	0.550727	-0.143987	0.146427	8.0438	0.0255166	0.000297112	0.025432	0.0143287	0.025432	-0.983336	45.808	37.1431	41.3048	39.4134	32.0507
ENSMUSG00000027679.14	Dnajc19	0.32555	0.550747	-0.143592	0.146058	5.70822	0.0253852	0.00446801	0.0211315	0.0154028	0.0211315	-0.983117	20.9047	16.5374	17.4052	18.1548	14.5863
ENSMUSG00000029470.16	P2rx4	0.325608	0.550747	0.117363	0.119393	6.73839	0.010106	0.00396942	0.00399565	0.0131361	0.0131361	0.982998	22.2489	27.6437	28.7947	26.9068	31.5624
ENSMUSG00000063447.8	Ube2d2b	0.325602	0.550747	0.385571	0.392235	4.17883	0.183063	0.0152242	0.169393	0.0258468	0.169393	0.983011	0.56006	1.48039	1.04611	1.51172	1.75135
ENSMUSG00000114456.2	H2bc9	0.32556	0.550747	-0.113295	0.115243	7.22792	0.0158035	0.00084127	0.0150958	0.0130861	0.0150958	-0.983096	29.0104	23.6006	25.4867	25.5311	22.3384
ENSMUSG00000087369.2	Gm14696	0.325485	0.550747	0.499568	0.50808	2.72932	0.307201	0.084146	0.225628	0.0740572	0.225628	0.983248	0.057409	0.099433	0.124196	0.0701482	0.267037
ENSMUSG00000113425.2	Gm48653	0.325568	0.550747	0.161008	0.163779	4.50178	0.0223846	0.0094091	0.0100675	0.0227794	0.0227794	0.983081	0.873194	1.23124	1.36138	1.25762	1.21162
ENSMUSG00000120371.1	Gm56698	0.325585	0.550747	-0.382898	0.389502	2.56908	0.105006	0.0952279	-0.0138644	0.0868259	0.0868259	-0.983046	0.798957	0.768199	0.689433	0.355326	0.657356
ENSMUSG00002075354.1	Gm55199	0.325742	0.550938	0.30984	0.315286	3.91229	0.0661227	0.0895747	-0.0398114	0.0297116	0.0297116	0.982726	75.4432	97.3231	97.8589	109.334	163.791
ENSMUSG00000080976.2	Gm11490	0.325802	0.551004	-0.434923	0.442622	2.32554	0.228837	0.123508	0.105945	0.111589	0.111589	-0.982604	2.39492	4.12598	1.62028	1.23208	3.85635
ENSMUSG00000079575.4	Rbpj-ps3	0.325903	0.551139	-2.99274	3.04636	5.21163	11.0392	0.00172474	11.1346	0.0176931	11.1346	-0.9824	26.0204	20.9459	0	16.4851	10.1561
ENSMUSG00000071691.12	Gm960	0.325968	0.551143	-0.233486	0.237701	5.17589	0.0503908	0.0499035	-0.0045222	0.0178988	0.0178988	-0.982268	2.29806	3.52878	2.61557	1.91283	2.61469
ENSMUSG00000094884.4	Or12d15	0.325934	0.551143	0.242312	0.246669	3.40757	0.0283326	0.0315442	-0.0172535	0.0414708	0.0414708	0.982336	0.177749	0.207872	0.230356	0.241772	0.307072
ENSMUSG00000121446.1		0.325966	0.551143	1.038	1.05673	1.30325	1.32825	0.235242	1.10478	0.340763	1.10478	0.982272	0	0.259891	0.147459	0.143247	0.292204
ENSMUSG00000028164.16	Manba	0.326012	0.551183	-0.114991	0.117078	6.17432	0.0092362	0.00245769	0.00456804	0.013991	0.013991	-0.982178	31.8714	29.7646	30.2197	28.2321	26.6884
ENSMUSG00000022774.14	Ncbp2	0.326089	0.551242	-0.132532	0.134959	6.3865	0.0216619	0.00127909	0.0205775	0.0135611	0.0205775	-0.982022	39.5349	32.2796	32.4763	36.1787	28.7904
ENSMUSG00000115635.2	Gm49271	0.326069	0.551242	0.346147	0.352469	2.83395	0.118637	0.0821212	0.0281347	0.0669604	0.0669604	0.982062	0.428155	0.911532	0.802629	1.19091	0.833493
ENSMUSG00000115424.3	D130079A08Rik	0.326126	0.551268	0.26144	0.266246	2.81424	0.0324588	0.0168352	-0.000897217	0.0682294	0.0682294	0.981948	0.43445	0.541328	0.576703	0.753196	0.662772
ENSMUSG00000035878.14	Hykk	0.326176	0.551318	-0.107838	0.109832	6.53814	0.00646636	0.00114075	0.00282948	0.0133348	0.0133348	-0.981845	4.79459	4.55302	4.46628	4.55536	4.17313
ENSMUSG00000035107.14	Dcbld2	0.326427	0.551652	0.10937	0.11145	8.04914	0.00541571	0.000563832	0.00187239	0.0143415	0.0143415	0.981336	72.4924	71.195	80.1075	80.0463	91.0122
ENSMUSG00000074892.10	B3galt5	0.326469	0.551652	0.17041	0.173667	5.1141	0.035856	0.0171841	0.0190079	0.01827	0.0190079	0.98125	1.46538	1.4605	1.94653	2.15658	1.4289
ENSMUSG00000063870.13	Chd4	0.326478	0.551652	-0.11394	0.11612	8.56201	0.0153293	0.00031564	0.0149304	0.0158649	0.0158649	-0.981232	180.667	154.884	170.384	156.802	140.493
ENSMUSG00000077711.3	AF357399	0.326424	0.551652	-0.23177	0.236177	3.54145	0.0585347	0.0291915	0.0273679	0.0377437	0.0377437	-0.981342	57.7933	32.3029	36.8617	36.2149	35.2488
ENSMUSG00000117684.2	4930449E18Rik	0.326473	0.551652	0.617932	0.629744	2.03694	0.471472	0.212778	0.263116	0.151838	0.263116	0.981242	0.276793	1.29581	0.62238	1.56303	1.80632
ENSMUSG00000042487.7	Leo1	0.326508	0.551668	-0.121822	0.124159	6.25079	0.0183262	0.00243358	0.0160651	0.0138208	0.0160651	-0.981171	7.16386	7.63908	7.65453	7.2391	5.79797
ENSMUSG00000086868.2	Gm15883	0.326552	0.551707	0.201282	0.205163	4.30061	0.0500369	0.021537	0.0289731	0.0245505	0.0289731	0.981082	0.916531	1.42507	1.16477	1.66253	1.61464
ENSMUSG00000022313.11	Utp23	0.326634	0.551759	-0.128085	0.130577	5.08263	0.0184336	0.0019936	0.0160222	0.0184669	0.0184669	-0.980915	8.66237	7.56232	7.51985	8.22644	6.49023
ENSMUSG00000039231.19	Suv39h1	0.326625	0.551759	-0.105935	0.107994	7.4001	0.0134092	0.000778269	0.0126118	0.013217	0.013217	-0.980934	19.3825	16.3181	16.2197	18.415	15.7187
ENSMUSG00000085794.6	Vax2os	0.326646	0.551759	0.230713	0.235208	3.12809	0.0434026	0.014896	0.0216827	0.0514911	0.0514911	0.980892	0.538807	0.714068	0.662085	0.793478	1.03849
ENSMUSG00000089716.8	Gm6264	0.326669	0.551762	0.304564	0.310511	3.51696	0.0597566	0.0773163	-0.0347445	0.0383845	0.0383845	0.980846	0.907671	1.10165	1.13019	1.32337	1.89709
ENSMUSG00000098001.2	Gm27048	0.326785	0.551923	0.1711	0.174483	4.39505	0.0276612	0.0128583	0.0123132	0.0236749	0.0236749	0.98061	0.356716	0.523113	0.481633	0.553492	0.583575
ENSMUSG00000007812.17	Zfp655	0.326849	0.551996	-0.108323	0.11048	6.72344	0.0143594	0.0014997	0.0129526	0.0131472	0.0131472	-0.98048	20.1038	17.0428	17.251	19.0263	15.8717
ENSMUSG00000029729.13	Zkscan1	0.326871	0.551997	-0.125448	0.127951	8.75729	0.0194555	0.000188954	0.0194568	0.0166108	0.0194568	-0.980437	31.804	26.2906	29.1599	27.8528	23.5521
ENSMUSG00000040423.12	Rc3h1	0.326906	0.552021	-0.115163	0.117469	8.5753	0.0110051	0.000646286	0.00872218	0.0159125	0.0159125	-0.980365	22.7749	19.8115	21.1498	19.9196	18.5696
ENSMUSG00000022021.15	Diaph3	0.32699	0.552029	-0.140418	0.143256	7.17802	0.0243852	0.0024387	0.0221879	0.0130631	0.0221879	-0.980195	22.7112	17.2892	19.4025	18.63	16.1509
ENSMUSG00000068396.10	Rpl34-ps1	0.326994	0.552029	-0.385373	0.393163	8.92605	0.183673	0.000154681	0.185338	0.0173391	0.185338	-0.980187	2143.06	978.135	674.736	1289.74	1128.53
ENSMUSG00000100302.2	Gm29670	0.326965	0.552029	0.197416	0.201394	3.99066	0.0282617	0.0202821	0.00181101	0.0283896	0.0283896	0.980245	0.486968	0.611613	0.584257	0.7035	0.823859
ENSMUSG00000117231.2	Gm41609	0.326984	0.552029	0.157527	0.160707	5.78566	0.0306885	0.00388385	0.0271083	0.0151238	0.0271083	0.980208	2.51771	3.72192	3.32134	3.64073	4.36786
ENSMUSG00000086746.4	Gm15222	0.327035	0.552062	0.247185	0.252202	3.4185	0.0251075	0.0351825	-0.026146	0.0411447	0.0411447	0.980104	0.782645	0.806609	1.05859	1.17923	0.963638
ENSMUSG00000096409.4	Or8b41	0.327082	0.552107	0.246666	0.251698	3.23715	0.0455181	0.0288684	0.00748473	0.047154	0.047154	0.980008	0.167168	0.210445	0.212622	0.22956	0.330234
ENSMUSG00000026032.9	Ndufb3	0.327104	0.552109	-0.207826	0.212076	6.23985	0.053436	0.00188343	0.0520878	0.0138441	0.0520878	-0.979963	31.6022	22.8898	27.6222	22.572	18.618
ENSMUSG00000029629.18	Phf14	0.32721	0.552252	-0.108888	0.111138	7.51299	0.010524	0.00147805	0.00781131	0.013344	0.013344	-0.97975	38.8308	35.0051	37.5026	34.1803	32.1149
ENSMUSG00000061758.14	Akr1b10	0.327268	0.552315	-0.108439	0.110694	6.48975	0.00403258	0.00130402	-0.000630837	0.0133997	0.0133997	-0.979631	20.85	21.1069	19.9244	19.3194	19.548
ENSMUSG00000045464.7	2810002D19Rik	0.327295	0.552325	-0.152983	0.156173	5.25864	0.0109157	0.0118358	-0.00664313	0.0174321	0.0174321	-0.979576	7.87591	6.97138	6.68543	6.29078	6.8618
ENSMUSG00000097995.2	Gm24362	0.327404	0.552438	0.13182	0.134598	5.65664	0.0125024	0.00614138	0.00357792	0.0155986	0.0155986	0.979356	26.6093	34.9754	33.6465	37.3695	35.2633
ENSMUSG00000119981.1	Gm57382	0.327384	0.552438	-0.320405	0.327145	3.33297	0.127119	0.0390771	0.0893515	0.0438128	0.0893515	-0.979396	0.943349	0.571911	0.809891	0.498589	0.418796
ENSMUSG00000042425.19	Frmpd3	0.327458	0.552462	-0.294266	0.300502	3.05955	0.10375	0.0538054	0.0498913	0.0545566	0.0545566	-0.979246	0.187213	0.265671	0.163405	0.120508	0.261308
ENSMUSG00000066640.12	Fbxl18	0.32746	0.552462	-0.105741	0.107983	7.38953	0.00753507	0.000785644	0.00478863	0.0132067	0.0132067	-0.979243	18.0273	16.4903	16.6577	16.7417	15.352
ENSMUSG00000022387.18	Brd1	0.327554	0.552559	-0.107077	0.109368	7.68071	0.00669892	0.000764523	0.00358116	0.0135892	0.0135892	-0.979053	35.7786	32.1243	32.4469	31.8833	31.217
ENSMUSG00000049404.8	Rarres1	0.32757	0.552559	-0.393399	0.401829	2.41299	0.0670193	0.0918989	-0.064445	0.101861	0.101861	-0.97902	0.278556	0.362847	0.259685	0.217494	0.187821
ENSMUSG00000062914.4	Or6c207	0.327601	0.552559	0.653697	0.667748	1.33934	0.296183	0.207682	0.0163002	0.327383	0.327383	0.978957	0.011154	0.0291067	0.0263431	0.0695135	0.0376327
ENSMUSG00000114768.2	Gm48857	0.327585	0.552559	0.407759	0.41651	2.50035	0.167728	0.115075	0.0420552	0.093102	0.093102	0.97899	0.433433	0.207412	0.575784	0.324182	0.588252
ENSMUSG00000034532.10	Fbxo16	0.32784	0.55289	-0.129202	0.132044	6.72859	0.0207	0.00298854	0.0179342	0.0131433	0.0179342	-0.978474	11.77	8.91722	9.95324	9.5919	8.75749
ENSMUSG00000026979.17	Psd4	0.327836	0.55289	0.582277	0.595082	1.54625	0.336226	0.16471	0.147972	0.260237	0.260237	0.978482	0.0775997	0.309593	0.189105	0.418962	0.407444
ENSMUSG00000044719.6	E230025N22Rik	0.327978	0.552965	0.313517	0.320506	2.808	0.0927112	0.0546315	0.0296662	0.0686375	0.0686375	0.978195	0.275649	0.164874	0.235391	0.383371	0.324394
ENSMUSG00000096794.3	Or8b1c	0.328094	0.552965	0.168948	0.172756	4.16313	0.0147154	0.00978239	-0.00157932	0.026031	0.026031	0.977961	0.64671	0.575136	0.738474	0.694549	0.845293
ENSMUSG00000007080.15	Pole	0.328071	0.552965	-0.108235	0.110669	7.0392	0.00914374	0.00166271	0.00584302	0.0130344	0.0130344	-0.978007	19.585	21.2558	19.2488	20.7811	17.5059
ENSMUSG00000029036.19	Atad3a	0.328016	0.552965	-0.106931	0.109323	6.8161	0.004694	0.00125396	0.000431012	0.0130879	0.0130879	-0.978119	43.3385	45.2531	42.5107	41.1626	40.1205
ENSMUSG00000116596.2	Gm49798	0.327965	0.552965	0.272202	0.278262	3.22499	0.0906761	0.0453081	0.0459559	0.0476076	0.0476076	0.978221	4.80384	7.97101	5.50892	8.84777	10.7895
ENSMUSG00000118362.2	Gm19466	0.328009	0.552965	0.24562	0.251112	3.68942	0.0436235	0.0414662	-0.00743334	0.0342022	0.0342022	0.978132	0.610453	0.878844	0.812228	1.1146	1.04045
ENSMUSG00000118229.2	Lncbate10	0.328	0.552965	0.207475	0.212109	3.89152	0.0146869	0.0238949	-0.0215306	0.0300936	0.0300936	0.978149	0.711812	0.68519	0.880395	0.938031	0.882932
ENSMUSG00000115529.2	9630013A20Rik	0.328073	0.552965	0.240395	0.245802	4.06828	0.0717135	0.0242976	0.0482045	0.0272452	0.0482045	0.978002	0.529585	0.968344	0.805296	0.919785	1.17443
ENSMUSG00000105638.2	4930408K08Rik	0.327975	0.552965	0.452266	0.462345	2.23126	0.10847	0.133246	-0.0704374	0.123269	0.123269	0.978201	0.13846	0.141725	0.216143	0.176889	0.34284
ENSMUSG00000115767.2	Gm10366	0.328091	0.552965	0.176772	0.180755	4.3352	0.0158985	0.014988	-0.00628921	0.0242187	0.0242187	0.977965	1.19903	1.18595	1.56948	1.29334	1.62436
ENSMUSG00000037013.18	Ss18	0.328147	0.553019	-0.111702	0.114232	8.37879	0.0100853	0.000406646	0.00804956	0.015252	0.015252	-0.977854	67.0976	59.2215	59.726	62.2025	55.1623
ENSMUSG00000085396.9	Firre	0.328228	0.55312	-0.109094	0.111584	8.15222	0.0084756	0.000340032	0.00620013	0.0146011	0.0146011	-0.97769	101.519	123.518	103.474	97.3168	113.42
ENSMUSG00000057577.3	Gm10025	0.328249	0.553122	0.16554	0.169325	5.78595	0.0340248	0.00772384	0.0266812	0.0151227	0.0266812	0.977646	34.2868	49.5831	49.0233	41.1359	59.192
ENSMUSG00000012126.17	Ubxn11	0.32833	0.553223	0.1329	0.135961	5.72925	0.0122898	0.00685728	0.00246417	0.0153253	0.0153253	0.977482	14.1807	15.3464	18.4367	15.1272	19.0233
ENSMUSG00000022119.16	Rbm26	0.328477	0.55333	-0.116566	0.119288	8.83798	0.00517904	0.000126569	0.00134374	0.0169489	0.0169489	-0.977186	57.6234	55.6664	52.6756	53.6674	52.0676
ENSMUSG00000051669.7	AU021092	0.328458	0.55333	-0.687192	0.703208	1.73763	0.586722	0.232383	0.361019	0.210618	0.361019	-0.977224	0.14639	0.224691	0.0227516	0.162991	0.160863
ENSMUSG00000032724.6	Abtb2	0.328467	0.55333	0.358283	0.36664	7.85449	0.159492	0.000350073	0.16096	0.0139097	0.16096	0.977206	23.9227	17.4599	41.429	37.5324	18.457
ENSMUSG00000116635.3	Gm49699	0.328478	0.55333	0.463332	0.47415	2.32303	0.266739	0.148353	0.121429	0.111885	0.121429	0.977185	0.365289	0.687393	1.05355	0.418403	1.33768
ENSMUSG00000076144.3	Mir709	0.328587	0.553479	0.670531	0.686343	1.61574	0.558843	0.254045	0.311235	0.240965	0.311235	0.976963	2.40156	14.0587	12.8705	24.3672	7.93331
ENSMUSG00000117069.2	Gm49894	0.32864	0.553532	0.331566	0.339421	2.67686	0.064153	0.0602796	-0.0187167	0.0779687	0.0779687	0.976857	0.393486	0.263449	0.541897	0.457415	0.427995
ENSMUSG00000065061.3	Gm22884	0.328667	0.553542	0.299291	0.306399	3.60041	0.0422904	0.0763883	-0.0558312	0.0362682	0.0362682	0.976803	24.3535	28.044	39.1063	30.9512	41.4436
ENSMUSG00000039508.7	Calhm4	0.328766	0.553562	0.303965	0.311247	2.91448	0.10569	0.0541645	0.0497977	0.0620853	0.0620853	0.976602	0.179495	0.0831767	0.168195	0.164067	0.19561
ENSMUSG00000020990.6	Cdkl1	0.328763	0.553562	0.310767	0.318211	2.92072	0.0547785	0.0597809	-0.0253734	0.0617288	0.0617288	0.976609	0.402583	0.489824	0.713109	0.714011	0.505747
ENSMUSG00000036553.17	Sh3tc1	0.328804	0.553562	-0.848808	0.869213	2.81264	0.89612	0.264525	0.642112	0.0683339	0.642112	-0.976525	0.32422	0.115497	0.149926	0.162708	0.0233732
ENSMUSG00000026544.7	Dusp23	0.32879	0.553562	-0.13634	0.139613	5.21615	0.013183	0.00572263	0.00441936	0.0176675	0.0176675	-0.976554	4.55356	4.10635	3.5665	4.36174	3.91902
ENSMUSG00000085019.3	Pard3bos2	0.328736	0.553562	0.353809	0.362263	2.63511	0.066376	0.0762168	-0.0377877	0.0812643	0.0812643	0.976663	0.595026	0.408306	0.64465	0.850753	0.734514
ENSMUSG00000110615.2	Gm45890	0.328767	0.553562	-0.212618	0.217713	3.89669	0.0347914	0.0268815	0.00142435	0.0299971	0.0299971	-0.9766	1.90224	2.93455	1.7938	2.03664	2.1176
ENSMUSG00000091492.2	Gm17025	0.328858	0.553617	0.42711	0.437426	2.24193	0.176739	0.107728	0.0549549	0.121882	0.121882	0.976416	0.67702	0.312982	0.503913	0.841691	0.988348
ENSMUSG00000117529.2	Gm49978	0.328928	0.553699	0.472527	0.48401	2.24701	0.227991	0.159891	0.0547847	0.121227	0.121227	0.976276	0.183964	0.379825	0.345308	0.329863	0.816859
ENSMUSG00000025401.10	Myo1a	0.329024	0.553825	-0.312928	0.320596	2.7294	0.073047	0.049287	0.00893939	0.0740512	0.0740512	-0.976082	0.203368	0.261452	0.149108	0.14357	0.248005
ENSMUSG00000020660.7	Pomc	0.329113	0.553941	0.182506	0.187013	4.76702	0.030089	0.0212224	0.00557293	0.0207462	0.0207462	0.975901	3.42237	3.64457	3.78387	5.50569	4.12278
ENSMUSG00000014932.16	Yes1	0.329142	0.553953	-0.105267	0.107873	7.57548	0.00630955	0.000536154	0.00344414	0.0134277	0.0134277	-0.975844	23.3753	21.135	20.0416	21.5887	21.2175
ENSMUSG00000118167.2	Gm50216	0.329226	0.554059	0.256545	0.262941	5.30358	0.0757525	0.0657734	0.00890383	0.0171925	0.0171925	0.975674	1.61993	2.01034	1.66558	2.9792	2.93743
ENSMUSG00000053552.15	Ebf4	0.329278	0.55406	-0.124912	0.12804	5.54909	0.0126369	0.00363829	0.00696976	0.0160348	0.0160348	-0.97557	2.59989	3.242	2.87657	2.42734	2.76096
ENSMUSG00000110486.2	Gm45877	0.32929	0.55406	0.340433	0.348967	3.60136	0.144368	0.035445	0.110688	0.0362451	0.110688	0.975546	1.614	2.70733	1.9745	2.99717	4.73358
ENSMUSG00000085151.8	1110018N20Rik	0.329271	0.55406	0.385115	0.394753	3.39338	0.184741	0.0358691	0.151127	0.0419004	0.151127	0.975584	0.447225	1.28535	1.23028	0.940447	1.3856
ENSMUSG00000040919.14	4930505A04Rik	0.329344	0.554117	-0.677115	0.694167	1.43862	0.365967	0.285016	0.0195457	0.293225	0.293225	-0.975436	0.201363	0.206797	0.0373777	0.115206	0.198948
ENSMUSG00000032380.10	Dapk2	0.329426	0.554183	-0.150162	0.153969	6.66514	0.0281004	0.0017892	0.0266586	0.0131961	0.0266586	-0.975272	17.6546	14.791	16.9332	14.6668	12.3294
ENSMUSG00000097287.5	D130017N08Rik	0.329415	0.554183	-0.136659	0.140121	4.86074	0.0157842	0.00353722	0.010038	0.0200236	0.0200236	-0.975293	6.09158	6.6742	6.65624	5.17096	5.55998
ENSMUSG00000054594.14	Oscar	0.32948	0.554239	0.65109	0.667674	2.00836	0.359095	0.378331	-0.0691051	0.156615	0.156615	0.975161	0.0357854	0.146252	0.126093	0.131873	0.228801
ENSMUSG00000005320.10	Fgfr4	0.32965	0.554384	0.312467	0.320538	2.66015	0.0712154	0.0440258	0.011874	0.079268	0.079268	0.974818	0.693887	0.822553	0.757351	1.34707	1.22057
ENSMUSG00000021670.15	Hmgcr	0.329647	0.554384	-0.151601	0.155516	7.28901	0.0286614	0.000939298	0.0280828	0.0131235	0.0280828	-0.974825	78.6138	61.894	61.9919	71.4365	54.2777
ENSMUSG00000102644.7	Thap6	0.329605	0.554384	-0.153931	0.157893	6.07263	0.0295455	0.0035547	0.0263614	0.014244	0.0263614	-0.974909	11.1389	8.71386	9.23041	9.84364	7.53779
ENSMUSG00000082986.2	Gm11389	0.32963	0.554384	0.358046	0.36728	2.58091	0.120737	0.076077	0.0336269	0.0857964	0.0857964	0.97486	1.41437	0.869168	1.1853	1.55789	2.39141
ENSMUSG00000010453.13	Kansl3	0.329693	0.554421	-0.112123	0.11503	7.62458	0.0125578	0.00237837	0.00933666	0.0134999	0.0134999	-0.974732	30.2179	28.056	30.3784	26.9127	24.6754
ENSMUSG00000044122.16	Proca1	0.329805	0.554574	0.169655	0.174093	4.67952	0.0359124	0.00919469	0.0271754	0.0214074	0.0271754	0.974507	1.9582	2.95981	2.82003	2.62485	3.56324
ENSMUSG00000045733.8	Sprn	0.329866	0.554641	-0.889545	0.912931	1.7482	0.987486	0.24763	0.752501	0.208179	0.752501	-0.974384	0.335588	0.0552004	0.0253574	0.159608	0.0372157
ENSMUSG00000085172.2	Gm6542	0.329896	0.554655	0.216722	0.222433	4.05609	0.0408649	0.0319564	0.00374282	0.0274152	0.0274152	0.974324	1.83967	2.85083	2.55556	3.30679	3.0529
ENSMUSG00000042816.5	Gpr151	0.33002	0.55474	0.180499	0.185303	4.21754	0.0278245	0.0157942	0.0082732	0.0254105	0.0254105	0.974074	0.962707	1.05793	1.20486	1.05778	1.58745
ENSMUSG00000096320.3	Or5b116	0.329977	0.55474	0.232194	0.238353	3.18594	0.0211723	0.0190614	-0.0123974	0.0491133	0.0491133	0.97416	0.358401	0.448444	0.547529	0.506891	0.538581
ENSMUSG00000120188.1	Gm56606	0.330015	0.55474	-0.346617	0.355839	3.55732	0.150002	0.0241129	0.127833	0.0373374	0.127833	-0.974084	0.978419	0.924651	0.961288	0.861472	0.409411
ENSMUSG00000120806.1	Gm57029	0.33003	0.55474	0.746921	0.766817	1.34927	0.262496	0.381816	-0.254978	0.323795	0.323795	0.974054	0.702561	2.08794	2.99407	3.24795	2.82334
ENSMUSG00000035365.16	Parpbp	0.330074	0.554771	-0.178118	0.182879	5.28407	0.039618	0.00607188	0.0340618	0.0172954	0.0340618	-0.973966	13.1349	8.79443	9.3688	10.123	8.51259
ENSMUSG00000059447.14	Hadhb	0.330112	0.554771	-0.120298	0.123523	6.9069	0.0180736	0.00167406	0.0166354	0.0130511	0.0166354	-0.973889	52.644	47.0051	49.5787	48.6321	39.625
ENSMUSG00000086495.8	Gm13778	0.33011	0.554771	0.383517	0.393798	2.59227	0.103773	0.10127	-0.0217401	0.0848223	0.0848223	0.973892	1.08108	0.944573	1.16735	1.32653	2.34507
ENSMUSG00000091845.2	Rpl36-ps12	0.330197	0.554844	0.587062	0.602908	1.94608	0.207072	0.268609	-0.13037	0.167589	0.167589	0.973717	0.394378	0.816069	1.07097	0.75223	1.60835
ENSMUSG00000092974.5	Gm25072	0.330187	0.554844	0.203647	0.209139	7.4129	0.0518069	0.00229783	0.0501893	0.0132298	0.0501893	0.973737	364.598	626.982	479.807	579.564	694.772
ENSMUSG00000023206.17	Il15ra	0.330228	0.55486	0.13388	0.137503	5.77652	0.00816292	0.00753261	-0.00381829	0.0151558	0.0151558	0.973655	8.21049	8.21964	10.3998	9.64527	9.34461
ENSMUSG00000113947.2	Gm10465	0.330298	0.554942	0.398375	0.409213	3.03196	0.19832	0.0724715	0.128475	0.0558734	0.128475	0.973514	0.100195	0.175919	0.135116	0.18395	0.36799
ENSMUSG00000042770.9	Hebp1	0.33032	0.554945	-0.405146	0.416188	5.60221	0.205134	0.0118691	0.195986	0.0158145	0.195986	-0.973469	12.8174	23.0661	16.7729	14.2568	6.98618
ENSMUSG00000071493.6	Vmn1r208	0.330344	0.55495	0.192999	0.198269	3.71216	0.0409057	0.0134703	0.0261711	0.0337025	0.0337025	0.97342	0.456969	0.576409	0.716891	0.497707	0.778179
ENSMUSG00000020231.16	Dip2a	0.330413	0.555031	-0.108971	0.111962	7.61582	0.00410995	0.00155604	-0.000825937	0.0134866	0.0134866	-0.973281	17.9709	17.6065	16.4663	16.2374	17.4394
ENSMUSG00000040147.15	Maob	0.330463	0.555044	0.358141	0.36801	2.81712	0.160368	0.060894	0.101624	0.0680422	0.101624	0.973181	0.474233	0.24418	0.544705	0.707329	0.352078
ENSMUSG00000120250.1	2010004M13Rik	0.330462	0.555044	-0.190825	0.196084	4.40998	0.0455281	0.012056	0.0340825	0.0235445	0.0340825	-0.973183	5.51255	3.88085	4.48936	3.22471	4.26577
ENSMUSG00000037997.13	Parp11	0.330518	0.555082	0.118078	0.121346	6.10178	0.00724441	0.00350136	0.000580901	0.0141683	0.0141683	0.973071	12.2821	13.0677	15.9755	14.2667	14.3484
ENSMUSG00002075056.1	Gm55867	0.330528	0.555082	0.650502	0.668518	1.5196	0.37119	0.268263	0.0573961	0.268036	0.268036	0.97305	1.40069	6.7968	7.35602	5.25622	9.36157
ENSMUSG00000120051.1	6230426M11Rik	0.330561	0.555102	-0.377106	0.387577	2.54489	0.13158	0.0912825	0.0272742	0.0889762	0.0889762	-0.972984	0.71418	1.20735	0.418614	0.865561	0.747341
ENSMUSG00000046806.14	Cyren	0.330588	0.555112	-0.131857	0.135526	5.64195	0.0139547	0.00638485	0.00526692	0.0156559	0.0156559	-0.972929	6.48676	5.82565	5.29689	6.32017	5.31167
ENSMUSG00000041120.7	Nbl1	0.330643	0.555159	0.176638	0.181574	4.15125	0.0390324	0.0062682	0.0332946	0.0261734	0.0332946	0.972819	3.63902	2.89391	4.58902	4.29159	3.26626
ENSMUSG00000106376.2	Gm34139	0.330686	0.555159	0.383896	0.394657	2.83376	0.184391	0.063188	0.123717	0.0669725	0.123717	0.972733	3.21984	2.39076	3.43077	7.25537	2.78474
ENSMUSG00000064580.3	Gm25134	0.330693	0.555159	0.691966	0.711372	1.70058	0.59909	0.23716	0.370101	0.219401	0.370101	0.97272	0.750335	5.16442	3.83224	8.30895	3.01182
ENSMUSG00000098649.4	Gm27199	0.3307	0.555159	0.299821	0.308234	4.54049	0.112475	0.022579	0.0914311	0.0224717	0.0914311	0.972705	5.68358	5.39754	5.77271	6.21907	12.725
ENSMUSG00000121137.1	Gm56555	0.330729	0.555172	-0.104688	0.107632	7.37619	0.00375113	0.000707447	-8.97639e-05	0.0131942	0.0131942	-0.972646	13.9258	13.9653	13.4168	12.7968	13.2558
ENSMUSG00000090387.2	Gm17056	0.330765	0.555196	-0.204406	0.21017	3.74013	0.0227552	0.0199037	-0.0062762	0.0331021	0.0331021	-0.972575	0.524143	0.663835	0.467521	0.559383	0.483121
ENSMUSG00000067925.5	Rtl8a	0.330836	0.555258	-0.225886	0.23229	7.03815	0.06387	0.00233755	0.0624127	0.0130344	0.0624127	-0.972431	40.3423	29.2511	33.5845	31.7763	21.8276
ENSMUSG00000028137.10	Celf3	0.330864	0.555258	0.184175	0.189407	5.77948	0.0424636	0.0143677	0.0286823	0.0151454	0.0286823	0.972374	2.70529	4.6197	4.21021	4.38294	4.76909
ENSMUSG00000114504.2	Gm48321	0.330862	0.555258	0.275376	0.283198	5.20168	0.0949304	0.0125856	0.0836556	0.0177497	0.0836556	0.972379	3.50842	5.36179	4.05781	6.57261	7.9121
ENSMUSG00000028799.16	Zfp362	0.330893	0.55527	-0.103889	0.106847	7.32389	0.0120795	0.000550174	0.0112386	0.0131494	0.0131494	-0.972317	26.1203	23.655	25.0874	24.3762	21.0015
ENSMUSG00000001039.13	B9d1	0.330962	0.555351	-0.123769	0.127312	6.46698	0.0191831	0.00226168	0.0171882	0.0134326	0.0171882	-0.972177	45.9072	38.6376	41.1744	40.5645	33.9284
ENSMUSG00000030614.9	Tmem126b	0.330989	0.555361	-0.105297	0.108316	7.09613	0.00974052	0.00103848	0.00751393	0.0130404	0.0130404	-0.972124	14.6798	13.7627	13.9865	14.1003	12.1683
ENSMUSG00000092402.2	Gm20485	0.331063	0.55545	-0.427535	0.439862	2.39853	0.119378	0.128773	-0.0427173	0.103401	0.103401	-0.971974	1.63959	1.84807	0.737411	1.15688	1.67145
ENSMUSG00000110480.2	Gm32842	0.3311	0.555476	0.293527	0.302013	3.87661	0.107938	0.0225808	0.0868732	0.0303738	0.0868732	0.971902	1.25964	2.97326	2.76658	2.70112	2.63429
ENSMUSG00000008398.17	Elk3	0.331169	0.555521	-0.10669	0.10979	6.78319	0.0142632	0.00122731	0.0132372	0.0131064	0.0132372	-0.971763	20.5461	17.7048	19.5404	18.1437	16.1612
ENSMUSG00000030322.13	Mbd4	0.331164	0.555521	-0.111148	0.114376	6.52202	0.00559651	0.00234266	0.00017784	0.0133557	0.0133557	-0.971771	8.79243	8.45564	8.44194	7.83525	7.95155
ENSMUSG00000022521.11	Crebbp	0.331227	0.555548	-0.106654	0.109766	7.87527	0.0138882	0.000506023	0.0134616	0.0139523	0.0139523	-0.971646	45.7663	39.3309	42.6828	41.3045	35.9344
ENSMUSG00000082971.2	Gm13517	0.331217	0.555548	-0.47493	0.488779	2.39302	0.131159	0.182692	-0.0980363	0.103994	0.103994	-0.971665	0.357694	0.226372	0.210355	0.129138	0.217063
ENSMUSG00000027551.16	Zfp64	0.331265	0.55556	-0.107969	0.111128	6.44067	0.00999566	0.0013469	0.00731774	0.0134725	0.0134725	-0.97157	15.7349	14.7143	14.502	15.3198	13.0179
ENSMUSG00000082989.2	Gm13557	0.331276	0.55556	0.422418	0.434789	2.21825	0.140215	0.101864	0.0137148	0.124987	0.124987	0.971546	1.29725	0.599825	1.2942	1.22004	1.76127
ENSMUSG00000121471.1		0.33135	0.555649	0.463916	0.477576	3.83494	0.269837	0.0657129	0.207982	0.0311741	0.207982	0.971398	0.41239	1.21983	1.4206	0.754518	1.55428
ENSMUSG00000047508.10	Mbd3l2	0.331373	0.555651	0.513917	0.529074	1.8807	0.108236	0.155911	-0.117241	0.179992	0.179992	0.971353	0.076216	0.0466951	0.114027	0.10188	0.113128
ENSMUSG00000023827.9	Agpat4	0.33143	0.555678	-0.113443	0.116802	6.51075	0.0161393	0.00105856	0.0153128	0.0133707	0.0153128	-0.971237	36.9673	31.8103	34.1496	33.0635	28.2649
ENSMUSG00000110830.3	Gm46218	0.331431	0.555678	0.133396	0.137346	5.23697	0.0104103	0.00508569	0.00167699	0.0175511	0.0175511	0.971236	2.4842	3.02196	3.31108	3.02195	3.50593
ENSMUSG00000038260.11	Trpm4	0.331474	0.55568	-0.114594	0.117998	8.09147	0.00745974	0.0022629	0.0024307	0.0144455	0.0144455	-0.971149	30.7951	27.7365	26.1778	28.5156	27.2394
ENSMUSG00000085754.8	Gm15886	0.331463	0.55568	0.922326	0.949705	3.07612	1.06695	0.113181	0.969146	0.0537893	0.969146	0.971171	0.190145	2.10543	2.16941	0.854067	2.82574
ENSMUSG00000034285.16	Nipsnap1	0.331499	0.555686	-0.104686	0.107801	6.65473	0.012394	0.00073953	0.0114022	0.0132058	0.0132058	-0.971099	56.8917	47.2516	47.52	51.0734	46.0454
ENSMUSG00000086631.3	Gm12784	0.331562	0.555757	0.236104	0.243163	4.7788	0.0396686	0.0502973	-0.0197039	0.0206565	0.0206565	0.970972	1.18249	1.60683	1.49345	2.0393	2.00359
ENSMUSG00000056116.19	H2-T22	0.331612	0.55577	-0.462172	0.476038	5.93355	0.268032	0.00367541	0.26826	0.0146396	0.26826	-0.970872	13.0533	5.63998	9.54902	4.35741	4.31951
ENSMUSG00000097346.2	Rps18-ps4	0.331595	0.55577	0.386595	0.398179	3.3478	0.187528	0.0821481	0.108108	0.0433303	0.108108	0.970906	0.449189	0.971284	0.636049	1.18137	1.41337
ENSMUSG00000091507.2	Gm17194	0.331634	0.555772	0.310604	0.319937	3.27173	0.121066	0.038654	0.0841778	0.0459017	0.0841778	0.970827	2.20264	5.1152	4.99257	5.23769	3.86518
ENSMUSG00000029821.16	Gsdme	0.331825	0.555855	-0.105661	0.108879	6.62585	0.00615399	0.0009912	0.00274844	0.0132343	0.0132343	-0.970445	9.13437	8.51656	7.90519	8.73647	8.29299
ENSMUSG00000051234.7	Rnf7	0.331794	0.555855	-0.168483	0.173603	6.05296	0.0356402	0.00158827	0.0345774	0.0142965	0.0345774	-0.970506	86.6022	73.1401	70.8116	78.6948	55.6423
ENSMUSG00000059878.13	Zfp422	0.331739	0.555855	-0.17764	0.183018	7.62451	0.0396127	0.000542347	0.0396522	0.0134998	0.0396522	-0.970616	30.9116	22.9406	26.0945	25.1018	19.3812
ENSMUSG00000078716.11	Tmem8b	0.331805	0.555855	-0.138359	0.142567	6.26697	0.0240356	0.00110599	0.0232843	0.013787	0.0232843	-0.970485	15.159	13.6354	15.4919	12.7136	11.2837
ENSMUSG00002075889.1	Gm55257	0.331715	0.555855	-0.192342	0.198155	4.15587	0.0355367	0.0210008	0.0115833	0.0261177	0.0261177	-0.970665	174.241	167.656	114.647	131.142	184.344
ENSMUSG00000097610.4	A930012L18Rik	0.331832	0.555855	0.167449	0.172551	4.3309	0.0183958	0.0114694	0.00184264	0.0242593	0.0242593	0.970431	4.83161	4.34011	5.34937	4.98963	6.52213
ENSMUSG00000120642.1	Gm57426	0.331763	0.555855	0.602048	0.620305	1.82258	0.171695	0.269904	-0.185962	0.19183	0.19183	0.970568	0.173236	0.133527	0.321277	0.206454	0.427816
ENSMUSG00000024201.13	Kdm4b	0.331896	0.555904	-0.136107	0.140273	8.05335	0.0129554	0.0092602	0.000603509	0.0143517	0.0143517	-0.970302	48.1063	61.2477	47.5521	46.8145	54.5216
ENSMUSG00000024639.6	Gnaq	0.331986	0.555904	-0.105153	0.108391	6.85828	0.00736691	0.00103013	0.0043696	0.0130682	0.0130682	-0.970122	42.3934	37.7339	36.2479	35.8196	40.2476
ENSMUSG00000091390.2	Gm17168	0.331919	0.555904	-0.556677	0.573742	2.14211	0.2124	0.259442	-0.100197	0.135573	0.135573	-0.970256	1.78697	1.85282	1.1262	0.557926	1.64113
ENSMUSG00000097226.2	Gm26600	0.331976	0.555904	0.177619	0.183086	5.11972	0.0396329	0.0091255	0.031099	0.0182354	0.031099	0.970141	3.14959	4.39599	3.68136	4.82455	5.61036
ENSMUSG00000101952.2	Gm10550	0.33195	0.555904	0.593927	0.612174	2.87573	0.404714	0.385339	0.0131803	0.0643699	0.0643699	0.970193	0.523898	0.302655	1.2886	0.324404	1.05811
ENSMUSG00000104784.2	Gm42984	0.331987	0.555904	-0.199333	0.205473	4.46606	0.0499174	0.0136791	0.036984	0.0230703	0.036984	-0.970119	2.56126	4.10833	2.41364	3.33739	2.61439
ENSMUSG00000006273.15	Atp6v1b2	0.332087	0.556036	-0.105157	0.108418	7.19288	0.0138965	0.000444215	0.0136613	0.0130692	0.0136613	-0.969919	79.5944	67.331	73.5264	68.5161	62.9726
ENSMUSG00000041565.19	L3mbtl4	0.332144	0.556096	0.376239	0.387953	3.71271	0.177923	0.0281208	0.152488	0.0336905	0.152488	0.969804	0.25167	0.515017	0.407155	0.462591	0.891754
ENSMUSG00000053835.18	H2-T24	0.332191	0.55614	0.18946	0.195379	5.07911	0.0451241	0.010778	0.0350294	0.0184893	0.0350294	0.969709	2.82012	2.80646	3.35742	2.77238	4.81419
ENSMUSG00000045812.6	Or4d5	0.33232	0.556284	0.180872	0.186572	4.20506	0.0324941	0.0162222	0.0140173	0.0255485	0.0255485	0.969452	0.280332	0.370875	0.368348	0.357084	0.507069
ENSMUSG00000107768.2	Gm36582	0.332314	0.556284	0.384331	0.396437	2.51985	0.116645	0.0973254	-0.000883066	0.0912691	0.0912691	0.969463	0.125517	0.0897455	0.118708	0.156311	0.245662
ENSMUSG00000021983.17	Atp8a2	0.332462	0.556488	0.175545	0.18113	4.44101	0.0115097	0.0160902	-0.0130703	0.0232793	0.0232793	0.969166	2.6678	2.6064	3.00763	3.32662	3.49776
ENSMUSG00000018809.3	Smyd4	0.332614	0.556539	-0.142074	0.14664	4.87275	0.0121662	0.00587288	0.0022746	0.0199312	0.0199312	-0.968862	6.15623	5.2767	4.84882	5.39836	5.15774
ENSMUSG00000033054.8	Npat	0.332641	0.556539	-0.105854	0.109262	7.50839	0.00997016	0.000987565	0.00782397	0.0133382	0.0133382	-0.968809	17.6242	15.3418	15.7434	16.2498	14.528
ENSMUSG00000037263.14	Aldh3b3	0.332528	0.556539	0.409532	0.422619	2.40384	0.0860072	0.111496	-0.0639063	0.102832	0.102832	0.969035	0.0710874	0.0491521	0.0752731	0.108138	0.106173
ENSMUSG00000030536.11	Iqgap1	0.332622	0.556539	-0.115602	0.119319	8.80715	0.00818289	0.000266796	0.00529824	0.0168176	0.0168176	-0.968846	83.6064	76.4905	78.1049	74.9702	70.7637
ENSMUSG00000073971.4	Or52m1	0.332566	0.556539	0.639504	0.659992	1.57272	0.146367	0.269992	-0.238422	0.252715	0.252715	0.968958	0.0387367	0.0256193	0.0588298	0.072915	0.0733831
ENSMUSG00000106619.2	Gm9353	0.332593	0.556539	-0.239233	0.246911	3.45829	0.0264329	0.0331664	-0.0208156	0.0399918	0.0399918	-0.968905	2.08891	2.58707	2.08104	1.81543	1.75925
ENSMUSG00000092368.3	A930015D03Rik	0.332539	0.556539	0.107434	0.110869	7.73446	0.0108552	0.00106903	0.00878782	0.0136813	0.0136813	0.969013	74.4415	63.4552	73.9822	77.4386	88.1324
ENSMUSG00000037216.6	Lipt1	0.332699	0.556601	-0.173966	0.179589	4.75952	0.0381061	0.00599895	0.0327035	0.0208031	0.0327035	-0.968692	6.22246	5.17625	6.14674	4.65825	4.21695
ENSMUSG00000085802.3	Gm16059	0.332895	0.556894	0.135481	0.139916	5.17037	0.0124672	0.00556075	0.00372015	0.0179311	0.0179311	0.968299	1.05017	1.34794	1.39402	1.35691	1.53893
ENSMUSG00000081466.2	Gm14912	0.332948	0.556946	1.11195	1.14848	1.5047	1.55804	0.163817	1.41899	0.272502	1.41899	0.968194	0	0.172984	0.105996	0.139177	0.0997794
ENSMUSG00000035011.16	Zbtb7a	0.332983	0.55697	-0.134242	0.138662	7.20818	0.0227106	0.000795914	0.0222766	0.0130762	0.0222766	-0.968124	27.5251	22.091	24.0399	24.13	19.7092
ENSMUSG00000078847.2	Gm6746	0.333038	0.557027	0.368376	0.380549	2.613	0.074461	0.0907039	-0.045703	0.0830772	0.0830772	0.968013	0.878642	1.01628	1.06643	1.84681	1.44442
ENSMUSG00000111262.2	Gm47354	0.33311	0.557113	-0.542288	0.560291	2.01847	0.370757	0.199317	0.177395	0.154907	0.177395	-0.967868	0.881415	2.03951	0.400288	0.628812	1.70039
ENSMUSG00000066607.6	Insyn1	0.33319	0.557211	-0.3396	0.350932	6.25392	0.145437	0.00266246	0.145122	0.0138142	0.145122	-0.967709	13.9907	10.1871	10.9115	11.6693	5.48884
ENSMUSG00000050377.9	Il31ra	0.333288	0.557325	0.194765	0.201305	3.92405	0.0361098	0.0191271	0.013846	0.0295013	0.0295013	0.967512	0.392472	0.522904	0.521646	0.706659	0.522003
ENSMUSG00000084022.2	Gm16459	0.3333	0.557325	0.587582	0.607328	2.70172	0.177918	0.366532	-0.267409	0.0760844	0.0760844	0.967488	0.774115	0.36649	0.916897	1.01284	1.13425
ENSMUSG00000021945.10	Zmym2	0.333334	0.557345	-0.106298	0.109878	7.49589	0.0053652	0.00116503	0.00146885	0.0133227	0.0133227	-0.967421	89.3169	85.7898	84.2581	80.6031	79.9853
ENSMUSG00000110287.2	Gm45313	0.333412	0.55744	0.446549	0.461662	2.29909	0.145717	0.141021	-0.026495	0.114736	0.114736	0.967265	3.6555	4.2625	9.35563	6.12957	4.3604
ENSMUSG00000037552.18	Plekhg2	0.333566	0.557662	-0.112604	0.116451	8.22494	0.00662926	0.00147539	0.0022918	0.0147977	0.0147977	-0.966957	33.7943	31.9613	30.0303	32.4867	29.8187
ENSMUSG00000025912.17	Mybl1	0.333666	0.557794	-0.186472	0.192884	4.95592	0.0439155	0.00499282	0.0396524	0.019318	0.0396524	-0.966756	5.64695	8.43207	4.81968	7.07528	6.13462
ENSMUSG00000037681.14	Esyt3	0.333747	0.557895	-0.254612	0.263411	2.77593	0.0244467	0.0124784	-0.00581371	0.0707841	0.0707841	-0.966594	1.11274	1.28602	0.900085	1.04441	0.907007
ENSMUSG00000118601.2	Gm53042	0.333788	0.557927	0.686055	0.709825	2.35479	0.594668	0.176598	0.428025	0.108223	0.428025	0.966513	0.0921779	0.758341	0.512428	0.659023	0.606932
ENSMUSG00000089313.4	Gm23182	0.333817	0.557942	-0.421472	0.436102	2.31469	0.143274	0.115353	0.00462367	0.112869	0.112869	-0.966453	13.6054	10.1257	5.49871	12.772	6.86948
ENSMUSG00000004626.15	Stxbp2	0.333889	0.558026	-0.107939	0.111702	7.71087	0.0131216	0.00133274	0.0115024	0.0136401	0.0136401	-0.966311	163.185	142.901	151.182	144.695	129.154
ENSMUSG00000027671.15	Actl6a	0.333949	0.55809	-0.105347	0.109033	7.08298	0.00420581	0.00122762	-5.90751e-05	0.0130383	0.0130383	-0.966191	47.9136	50.1501	45.469	47.1519	44.8782
ENSMUSG00000050395.10	Tnfsf15	0.334038	0.558204	0.253554	0.262474	4.06767	0.0812904	0.027053	0.0556184	0.0272537	0.0556184	0.966013	0.281302	0.31589	0.270513	0.436576	0.555584
ENSMUSG00000051081.8	Gm4847	0.334154	0.558363	0.510674	0.528768	2.03632	0.251233	0.183574	0.0470885	0.151941	0.151941	0.96578	0.0306614	0.0742126	0.10808	0.0498252	0.121421
ENSMUSG00000000326.14	Comt	0.33419	0.558364	-0.110368	0.114287	7.33283	0.0154097	0.000605464	0.0150684	0.0131565	0.0150684	-0.965708	33.6748	26.6709	29.5466	28.1589	26.4683
ENSMUSG00000046493.6	Or7a36	0.334218	0.558364	0.387268	0.401043	2.66723	0.189745	0.050229	0.142774	0.0787145	0.142774	0.965652	0.0778639	0.204008	0.137713	0.214952	0.261633
ENSMUSG00000083556.2	Gm9043	0.334214	0.558364	0.666893	0.690608	1.56325	0.212103	0.316947	-0.212042	0.255381	0.255381	0.965661	0.406961	0.635463	1.62144	0.951869	0.824731
ENSMUSG00000097684.2	Gm26645	0.334263	0.558403	-0.230812	0.239044	3.54587	0.0244745	0.0309405	-0.0196175	0.03763	0.03763	-0.965563	1.02103	0.836038	0.785239	0.706412	0.799356
ENSMUSG00000026238.15	Ptma	0.334374	0.558553	-0.143871	0.149036	10.0663	0.0262002	2.95018e-05	0.0266246	0.0248793	0.0266246	-0.965341	1829.06	1487.36	1570.74	1606.94	1266.21
ENSMUSG00000029819.7	Npy	0.334457	0.558656	0.205332	0.21274	3.83745	0.0493008	0.0231851	0.0256848	0.0311252	0.0311252	0.965176	3.05792	2.69292	4.48968	3.78114	2.8251
ENSMUSG00000033697.17	Arhgap39	0.334481	0.558661	0.1082	0.11211	7.1788	0.00614507	0.00201898	0.00149151	0.0130634	0.0130634	0.965128	63.9239	64.2214	69.9189	70.2171	82.1619
ENSMUSG00000098201.2	Gm26983	0.334574	0.558781	0.333864	0.345994	3.00064	0.14118	0.0576393	0.0860149	0.0574307	0.0860149	0.964942	1.26875	3.37414	2.79193	2.65248	3.51809
ENSMUSG00002076650.1	Snord3b1	0.334674	0.558786	-0.277331	0.287466	3.75099	0.0799141	0.0662909	0.00949634	0.032873	0.032873	-0.964743	18.4475	19.6805	16.1164	17.7606	10.0211
ENSMUSG00002075453.1	Snord3b3	0.334674	0.558786	-0.277331	0.287466	3.75099	0.0799141	0.0662909	0.00949634	0.032873	0.032873	-0.964743	18.4475	19.6805	16.1164	17.7606	10.0211
ENSMUSG00002074955.1	Snord3b4	0.334674	0.558786	-0.277331	0.287466	3.75099	0.0799141	0.0662909	0.00949634	0.032873	0.032873	-0.964743	18.4475	19.6805	16.1164	17.7606	10.0211
ENSMUSG00002075931.1	Snord3b2	0.334674	0.558786	-0.277331	0.287466	3.75099	0.0799141	0.0662909	0.00949634	0.032873	0.032873	-0.964743	18.4475	19.6805	16.1164	17.7606	10.0211
ENSMUSG00000120271.1	Gm56929	0.334683	0.558786	0.404663	0.41946	2.48721	0.123828	0.116774	-0.0171711	0.0943619	0.0943619	0.964724	0.379143	0.372404	0.592572	0.873107	0.405479
ENSMUSG00000038546.10	Ranbp9	0.334779	0.558892	-0.104299	0.108134	7.00132	0.00368524	0.000996807	-0.00043446	0.0130348	0.0130348	-0.964532	49.501	51.0405	44.7119	47.4827	48.8428
ENSMUSG00000116876.2	Gm49721	0.334788	0.558892	-1.53591	1.59242	1.15125	2.98992	1.09099	1.95196	0.403336	1.95196	-0.964514	0.0673275	0.0979148	0.220527	0	0
ENSMUSG00000033618.8	Map3k13	0.334884	0.559017	-0.11228	0.116434	7.43544	0.0159832	0.000546648	0.0157216	0.0132533	0.0157216	-0.964322	5.79667	5.72855	6.25776	5.31482	4.73894
ENSMUSG00000003233.13	Dvl3	0.334928	0.559031	-0.108852	0.11289	8.30785	0.012126	0.000256995	0.0111715	0.0150359	0.0150359	-0.964235	48.2429	42.0647	44.4892	44.0863	38.5597
ENSMUSG00000057880.13	Abat	0.334972	0.559031	-0.116437	0.120767	6.49194	0.0171934	0.00133074	0.0161708	0.0133966	0.0161708	-0.964148	17.7773	14.6801	16.1194	15.5443	13.4657
ENSMUSG00000100733.3	4932411K12Rik	0.334978	0.559031	0.622118	0.64526	1.24001	0.170155	0.1341	-0.0620392	0.365533	0.365533	0.964135	0.0328492	0.0551486	0.128571	0.0720013	0.0873569
ENSMUSG00000118012.2	Gm46620	0.334964	0.559031	0.246491	0.255653	8.25776	0.0770501	0.000544271	0.077886	0.0148902	0.077886	0.964163	62.4575	43.5879	78.131	84.024	51.7623
ENSMUSG00000040711.9	Sh3pxd2b	0.335039	0.559062	0.124101	0.128733	9.3812	0.0160671	0.000142945	0.0151195	0.0197437	0.0197437	0.964014	43.004	37.6068	51.4393	50.1546	42.1863
ENSMUSG00000001240.14	Ramp2	0.335029	0.559062	-0.441537	0.45801	2.51283	0.21723	0.159804	0.0518535	0.0919239	0.0919239	-0.964034	0.547616	0.62737	0.654843	0.407529	0.209439
ENSMUSG00000020070.19	Rufy2	0.335209	0.559063	0.108821	0.112923	7.22366	0.00472428	0.00221797	-0.000655698	0.0130839	0.0130839	0.963675	17.0982	19.2698	20.796	20.5239	22.208
ENSMUSG00000029290.13	Zfp326	0.335078	0.559063	0.108129	0.112174	7.54061	0.00742794	0.00171979	0.00350743	0.0133798	0.0133798	0.963935	34.9978	33.4248	35.8904	41.3324	42.4731
ENSMUSG00000024018.19	Ccdc167	0.335173	0.559063	0.13722	0.142382	6.39088	0.00845946	0.0107736	-0.00702602	0.0135536	0.0135536	0.963747	12.5233	11.5505	14.6085	14.632	13.9605
ENSMUSG00000020521.8	Rnft1	0.335145	0.559063	-0.125056	0.129753	5.77696	0.019844	0.00438452	0.0158185	0.0151542	0.0158185	-0.963802	15.5062	14.0356	15.7947	12.9646	12.0295
ENSMUSG00000112594.2	Gm48333	0.335128	0.559063	0.398056	0.412991	3.41121	0.20104	0.102248	0.102426	0.0413617	0.102426	0.963836	3.51605	10.1957	8.01566	7.28912	12.2213
ENSMUSG00000054135.3	A430110L20Rik	0.335203	0.559063	0.17433	0.180899	4.36705	0.0316087	0.0153442	0.0146444	0.023925	0.023925	0.963688	0.833932	0.803628	1.16493	0.792917	1.15165
ENSMUSG00000111995.2	Gm48697	0.335201	0.559063	0.289227	0.300124	3.65771	0.106162	0.029896	0.0781931	0.0349174	0.0781931	0.963691	0.169285	0.362372	0.370486	0.278595	0.408747
ENSMUSG00000106719.2	Gm42556	0.335084	0.559063	0.238608	0.247538	3.53216	0.0296871	0.0355455	-0.0187363	0.0379847	0.0379847	0.963924	2.01046	1.71929	2.76258	2.23035	2.36691
ENSMUSG00000067653.13	Ankrd23	0.335238	0.559076	0.131802	0.136778	5.89542	0.0195826	0.00769183	0.0114696	0.0147581	0.0147581	0.963617	5.75369	7.74024	6.95257	8.60364	8.40066
ENSMUSG00000074604.10	Mgst2	0.335293	0.559132	0.394774	0.409726	3.60976	0.197842	0.052606	0.148845	0.0360424	0.148845	0.963508	1.62011	4.1991	2.75679	4.07992	5.63685
ENSMUSG00000078684.9	5830417I10Rik	0.33532	0.559143	-0.196279	0.203724	7.776	0.0489109	0.0010277	0.0487766	0.0137569	0.0487766	-0.963453	11.6855	11.8834	12.0996	11.4098	7.58041
ENSMUSG00000089694.3	Nat8f7	0.335363	0.559178	0.475381	0.493457	3.63276	0.126886	0.256704	-0.177918	0.0354961	0.0354961	0.963368	0.946336	0.509114	1.04306	1.13093	1.36846
ENSMUSG00000039457.5	Ppl	0.335432	0.559258	-0.130449	0.135429	7.01228	0.0216119	0.00138988	0.0206192	0.0130343	0.0206192	-0.963231	7.91469	6.9466	8.14141	6.17275	6.31111
ENSMUSG00000099034.9	2810039B14Rik	0.33554	0.559403	0.114206	0.118592	6.15381	0.00812923	0.00283719	0.00278462	0.0140396	0.0140396	0.963015	10.7563	12.8556	12.7334	13.6859	14.8779
ENSMUSG00000110230.2	Gm45846	0.335562	0.559405	0.376505	0.390983	2.98293	0.0683449	0.125099	-0.0906753	0.0583419	0.0583419	0.962971	1.33956	1.84096	1.94785	2.89644	2.32437
ENSMUSG00000107994.2	D830050J10Rik	0.335596	0.559426	0.181156	0.188135	4.11034	0.0162822	0.0157895	-0.00720684	0.0266842	0.0266842	0.962903	1.01356	1.22249	1.46343	1.25141	1.48178
ENSMUSG00000032589.15	Bsn	0.335641	0.55943	0.200474	0.208217	4.20684	0.0469256	0.0264966	0.019995	0.0255286	0.0255286	0.962813	0.134955	0.135183	0.161043	0.229362	0.141124
ENSMUSG00000120142.1	Gm57349	0.335634	0.55943	0.514621	0.534489	2.65263	0.336561	0.253553	0.0892613	0.0798612	0.0892613	0.962828	0.462381	0.325483	0.337576	0.650257	1.46301
ENSMUSG00002075075.1	Gm56228	0.335729	0.559541	-0.636562	0.661268	1.49304	0.21236	0.248681	-0.12762	0.276049	0.276049	-0.962638	6.36347	7.4225	2.26127	6.0359	3.21955
ENSMUSG00000086943.3	4732414G09Rik	0.335771	0.559576	-0.332527	0.345462	2.73387	0.140582	0.065533	0.0776801	0.0737295	0.0776801	-0.962555	0.514941	0.300614	0.264288	0.206043	0.452662
ENSMUSG00000017417.15	Plxdc1	0.335851	0.559674	-0.333828	0.346872	3.05236	0.0576318	0.0894894	-0.0572235	0.0548949	0.0548949	-0.962395	0.229953	0.346439	0.190876	0.195991	0.247324
ENSMUSG00000024500.21	Ppp2r2b	0.335945	0.55976	-0.211118	0.21941	4.26009	0.0298526	0.0328109	-0.0108357	0.024958	0.024958	-0.962208	1.33483	1.34043	1.06009	0.961537	1.41532
ENSMUSG00000027628.11	Aar2	0.335929	0.55976	-0.150203	0.156097	5.92873	0.0286981	0.00101368	0.028226	0.0146543	0.028226	-0.96224	17.4095	14.8664	16.3091	15.2317	11.9569
ENSMUSG00000075592.11	Nynrin	0.335976	0.559768	-0.134491	0.139782	8.51384	0.0230116	0.000701228	0.0227457	0.0156959	0.0227457	-0.962146	22.4133	19.5912	21.986	19.7419	16.3269
ENSMUSG00000085010.2	Gssos1	0.335992	0.559768	-1.06634	1.10834	1.43298	1.44669	0.311045	1.16304	0.295068	1.16304	-0.962114	0.439215	0.321552	0	0.265736	0.36424
ENSMUSG00000035248.10	Tut7	0.336103	0.559916	-0.109918	0.114272	8.07815	0.00613773	0.00125739	0.00209349	0.0144124	0.0144124	-0.961895	45.617	41.7613	41.6779	40.8294	40.2193
ENSMUSG00000031520.7	Vegfc	0.336196	0.560037	-0.219246	0.227976	3.5121	0.0485786	0.0238538	0.0216901	0.0385137	0.0385137	-0.961708	2.27663	3.32563	2.81474	2.02923	2.03356
ENSMUSG00000093622.3	Gm20703	0.336221	0.560042	-0.17671	0.183755	4.4687	0.0234757	0.0174707	0.00133961	0.0230486	0.0230486	-0.961659	2.66169	2.89205	2.24679	2.10483	2.99274
ENSMUSG00000062101.13	Zfp119b	0.336334	0.560195	-0.138648	0.144209	5.33492	0.0244837	0.00639715	0.0185585	0.0170308	0.0185585	-0.961434	3.75473	2.92547	3.29777	3.12943	2.65689
ENSMUSG00000074653.12	Lrrc31	0.336511	0.560394	0.240817	0.250569	3.44023	0.0724959	0.0348334	0.0386305	0.0405084	0.0405084	0.961081	0.330859	0.474918	0.387341	0.529322	0.723154
ENSMUSG00000113964.2	Gm48667	0.336494	0.560394	0.323325	0.336406	2.99302	0.131113	0.0779829	0.0550192	0.0578201	0.0578201	0.961116	18.0907	10.8859	19.5607	13.6626	31.5425
ENSMUSG00000077744.3	Gm26343	0.336517	0.560394	0.522544	0.54371	1.9604	0.216588	0.18975	-0.0101868	0.164995	0.164995	0.96107	6.68259	3.21926	5.8557	7.28477	14.7991
ENSMUSG00000042323.18	Pbrm1	0.336621	0.560469	-0.121319	0.12626	9.17681	0.0154227	0.000551078	0.0141253	0.0185789	0.0185789	-0.960863	63.6573	54.6427	56.8813	58.8576	49.0254
ENSMUSG00000037447.17	Arid5a	0.336647	0.560469	-0.109608	0.114079	7.23768	0.00545002	0.00252531	-6.41813e-05	0.0130914	0.0130914	-0.960812	21.5347	20.5294	18.5737	19.6087	21.0007
ENSMUSG00000038605.12	Samd10	0.336647	0.560469	-0.19156	0.199373	6.82099	0.0467831	0.00146967	0.0462298	0.0130854	0.0462298	-0.960812	15.5553	12.5886	14.283	13.0866	9.43561
ENSMUSG00000109046.2	Gm44571	0.3366	0.560469	0.313003	0.325738	2.83683	0.053888	0.0605484	-0.027886	0.0667778	0.0667778	0.960905	0.920364	1.21648	1.37824	1.27341	1.92357
ENSMUSG00000118583.2	Gm52971	0.336708	0.560536	-0.546142	0.56849	2.12266	0.380344	0.157281	0.230536	0.138432	0.230536	-0.96069	0.991498	0.834925	0.192987	0.950213	0.733862
ENSMUSG00000112373.2	Gm18556	0.336731	0.560538	0.242037	0.251952	3.42878	0.0295755	0.0353344	-0.0193332	0.0408417	0.0408417	0.960644	0.717881	0.946577	1.08069	1.20647	1.01363
ENSMUSG00000079334.9	Naa80	0.336795	0.560609	-0.133282	0.13876	6.41877	0.0226581	0.00307825	0.020027	0.0135073	0.020027	-0.960517	13.6138	12.2011	13.8289	11.6149	10.1685
ENSMUSG00000038072.15	Galnt11	0.336833	0.560637	-0.104818	0.109136	7.552	0.00550423	0.00089756	0.00204666	0.0133951	0.0133951	-0.960442	24.2881	22.2634	21.4369	22.3567	21.9497
ENSMUSG00000042988.11	Notum	0.336859	0.560644	-0.342831	0.35697	5.62894	0.149945	0.0114654	0.141448	0.0157073	0.141448	-0.960391	6.56648	5.2826	3.21038	7.36235	3.51681
ENSMUSG00000101226.2	Gm20954	0.336957	0.560773	0.558643	0.581802	1.79633	0.113044	0.208752	-0.182859	0.197441	0.197441	0.960195	0.19005	0.261694	0.40873	0.36202	0.520912
ENSMUSG00000047658.7	Gal3st3	0.337027	0.560854	-0.131084	0.136538	7.84631	0.0219334	0.000366246	0.022005	0.0138932	0.022005	-0.960056	36.9125	29.0286	33.2677	30.1593	27.0227
ENSMUSG00000000171.6	Sdhd	0.33722	0.560947	-0.182769	0.19045	7.9895	0.0426654	0.000414815	0.0431106	0.0142013	0.0431106	-0.959672	96.5584	72.5246	82.187	78.7241	59.2911
ENSMUSG00000034898.18	Filip1	0.337233	0.560947	-0.677155	0.705629	4.24631	0.585684	0.0796899	0.517806	0.0251017	0.517806	-0.959647	0.335648	1.75294	0.590817	0.227636	0.500125
ENSMUSG00000045411.17	2410002F23Rik	0.337213	0.560947	-0.105477	0.109908	7.28726	0.00689198	0.00137327	0.00336588	0.0131223	0.0131223	-0.959687	48.8608	55.948	52.2243	46.6813	48.0713
ENSMUSG00000026596.14	Abl2	0.337161	0.560947	-0.103885	0.108237	7.07248	0.0134229	0.00102133	0.0125591	0.0130369	0.0130369	-0.959789	18.4102	15.0938	16.6058	15.9449	14.6547
ENSMUSG00000085601.8	Meiosin	0.337226	0.560947	0.256026	0.266788	3.30361	0.0485208	0.0406166	-0.00214199	0.0447945	0.0447945	0.959661	0.203766	0.243458	0.276379	0.249242	0.402382
ENSMUSG00000055912.9	Tmem150a	0.337253	0.560947	-0.148593	0.154847	4.8387	0.00788121	0.00857802	-0.00690166	0.0201953	0.0201953	-0.959607	9.96197	10.3304	9.19666	9.00638	8.75588
ENSMUSG00000032741.10	Tpcn1	0.337122	0.560947	-0.156702	0.163254	7.37541	0.0313534	0.000457292	0.031525	0.0131934	0.031525	-0.959867	25.7423	21.3957	24.9978	20.8821	17.7009
ENSMUSG00000097863.2	1010001B22Rik	0.337238	0.560947	0.385923	0.402155	3.37942	0.190237	0.0567032	0.137372	0.0423301	0.137372	0.959637	1.29497	1.78356	3.03738	1.24581	3.28641
ENSMUSG00000021180.10	Rps6ka5	0.337343	0.561022	0.112827	0.117598	6.21099	0.00550295	0.002688	-0.000442724	0.0139073	0.0139073	0.959428	4.32805	4.69211	4.91471	5.36633	5.5876
ENSMUSG00000029053.17	Prkcz	0.337383	0.561022	-0.117583	0.122566	5.76912	0.00644471	0.00284497	0.000217649	0.0151819	0.0151819	-0.959349	19.8209	20.7522	19.6705	18.2053	18.0282
ENSMUSG00000009687.15	Fxyd5	0.337371	0.561022	-0.263149	0.274293	3.6907	0.0884871	0.0435607	0.0467232	0.0341737	0.0467232	-0.959373	2.78357	1.55301	1.2875	1.81199	1.93375
ENSMUSG00000092384.9	Gm4189	0.337335	0.561022	0.229454	0.239153	3.34831	0.0406027	0.0253188	0.00775857	0.043314	0.043314	0.959445	2.25738	3.43817	3.02023	3.63118	4.17857
ENSMUSG00000117796.2	Gm35406	0.337435	0.561073	0.182871	0.190641	4.26641	0.0419348	0.0187197	0.0238167	0.0248931	0.0248931	0.959245	0.962034	1.09178	1.14023	1.06763	1.75321
ENSMUSG00000120871.1	Gm56583	0.337459	0.561077	0.531423	0.554028	2.20224	0.360976	0.235577	0.13276	0.127134	0.13276	0.959199	0.247869	0.0725461	0.29833	0.354039	0.146219
ENSMUSG00000087293.2	Gm14341	0.337488	0.56109	0.34691	0.361688	2.59358	0.0535459	0.0722712	-0.0490154	0.0847109	0.0847109	0.959141	0.487003	0.684484	0.970586	0.810354	0.799205
ENSMUSG00000099063.3	Mir7031	0.337513	0.561097	0.604704	0.630497	1.65294	0.174741	0.245779	-0.159057	0.231254	0.231254	0.95909	6.05972	10.8153	20.5932	10.4077	17.196
ENSMUSG00000067545.4	Or10q3	0.337553	0.561128	0.382189	0.398524	4.19463	0.18676	0.0170014	0.173584	0.0256657	0.173584	0.959011	0.350791	0.727864	0.508202	0.77423	1.19586
ENSMUSG00000031144.16	Syp	0.337665	0.561231	0.424588	0.442838	1.74444	0.123755	0.0262845	0.0666125	0.209042	0.209042	0.958789	0.346116	0.417635	0.92637	0.568471	0.448308
ENSMUSG00000054823.18	Nsd3	0.337668	0.561231	-0.108456	0.113118	8.3173	0.00377986	0.000290877	4.38431e-05	0.0150641	0.0150641	-0.958783	45.9993	46.1312	43.3996	42.9236	43.4578
ENSMUSG00000089911.5	Mfsd14a	0.337679	0.561231	-0.109706	0.114425	6.70146	0.0153943	0.000607827	0.0151038	0.0131646	0.0151038	-0.958762	38.7512	32.6297	33.1994	36.218	30.09
ENSMUSG00000085815.2	Gm13548	0.337702	0.561234	0.309202	0.322517	3.06993	0.0306743	0.0707472	-0.0680906	0.0540738	0.0540738	0.958715	2.21104	2.38109	2.96786	3.42138	3.20441
ENSMUSG00000033819.17	Ppp1r16a	0.337798	0.561349	-0.103848	0.108342	7.10064	0.0133636	0.00104435	0.0124601	0.0130412	0.0130412	-0.958525	25.678	22.4449	25.205	21.9885	20.8237
ENSMUSG00000031004.9	Mki67	0.337814	0.561349	-0.138899	0.144914	9.41807	0.024688	0.000905759	0.0242944	0.0199698	0.0242944	-0.958493	78.9421	60.0156	68.0356	64.9463	56.0336
ENSMUSG00000003929.12	Zfp81	0.337886	0.561433	-0.131302	0.137008	6.45887	0.0220663	0.00225793	0.0202677	0.0134447	0.0202677	-0.958351	16.0318	12.5476	14.6653	12.2657	12.1625
ENSMUSG00000118578.2	1700014B07Rik	0.338203	0.561886	0.418563	0.43704	2.62508	0.224462	0.0944471	0.134758	0.0820807	0.134758	0.957722	0.253607	0.729322	0.555177	1.0208	0.587279
ENSMUSG00000035208.17	Slfn8	0.338222	0.561886	0.217614	0.22723	3.76961	0.0168766	0.0294745	-0.0259148	0.0324856	0.0324856	0.957684	0.362027	0.342345	0.434599	0.444381	0.502056
ENSMUSG00000113053.2	Gm18262	0.338218	0.561886	0.405797	0.423724	2.38909	0.0893596	0.11103	-0.0577521	0.10442	0.10442	0.957692	0.115864	0.126574	0.178539	0.264194	0.154054
ENSMUSG00000092465.3	Gm20472	0.338311	0.561998	0.380362	0.397242	2.86289	0.185424	0.0988378	0.0905236	0.0651522	0.0905236	0.957508	0.280566	0.408594	0.494112	0.313576	0.915486
ENSMUSG00000006134.5	Crkl	0.338377	0.562072	-0.148921	0.155551	6.03005	0.0284299	0.00158712	0.0274483	0.014359	0.0274483	-0.957377	23.2966	17.9225	19.4749	19.6821	15.8655
ENSMUSG00000064451.3	Snora23	0.338547	0.562283	0.282848	0.295544	3.08079	0.0806036	0.05124	0.0242304	0.0535757	0.0535757	0.957041	6.87089	12.6545	10.186	15.1779	12.2256
ENSMUSG00000097316.3	Gm10516	0.338541	0.562283	0.265249	0.277152	4.42926	0.0666102	0.068797	-0.00812615	0.0233788	0.0233788	0.957053	1.51237	1.37241	1.38992	2.14709	2.53798
ENSMUSG00000089810.2	Gm16536	0.338595	0.562329	-0.106566	0.111361	6.42364	0.0103663	0.0013821	0.00789703	0.0134994	0.0134994	-0.956944	13.3212	11.5553	11.2324	12.5684	11.188
ENSMUSG00000104031.2	Gm17771	0.338696	0.562354	-0.715382	0.747724	2.52915	0.656714	0.227158	0.443752	0.0904092	0.443752	-0.956745	0.51046	0.528155	0.53344	0.399739	0.0735768
ENSMUSG00000086580.2	Gm15280	0.338675	0.562354	-0.336078	0.351257	3.4075	0.0984072	0.106585	-0.0205547	0.0414727	0.0414727	-0.956786	2.56838	1.80485	1.28452	1.32974	2.30851
ENSMUSG00000113453.2	Gm30709	0.338673	0.562354	0.237571	0.2483	3.76469	0.0452447	0.0413962	-0.00364596	0.0325874	0.0325874	0.956791	0.999656	1.63147	1.68414	1.52715	1.87475
ENSMUSG00000117718.3	1500032F14Rik	0.338634	0.562354	0.367899	0.384483	2.54118	0.0430969	0.0880807	-0.0847582	0.0893119	0.0893119	0.956867	0.857237	0.813202	1.15421	1.2897	1.32922
ENSMUSG00000035699.9	Slc51a	0.338739	0.562391	0.299945	0.313534	2.85926	0.0960807	0.0525886	0.0395321	0.0653754	0.0653754	0.95666	0.207165	0.365487	0.527583	0.35224	0.323148
ENSMUSG00000117226.2	Gm31235	0.338834	0.562513	0.389364	0.407084	2.80013	0.0741473	0.129704	-0.0914826	0.0691569	0.0691569	0.956471	0.753317	1.10253	1.13339	1.65811	1.46656
ENSMUSG00000021765.10	Fst	0.338913	0.562608	-0.535	0.559439	5.05574	0.367542	0.0110817	0.364485	0.0186396	0.364485	-0.956315	3.01427	6.47326	1.26943	3.29645	4.67621
ENSMUSG00000091415.6	Ak9	0.338973	0.562673	0.172196	0.180084	4.2796	0.00945056	0.0141572	-0.013417	0.0247591	0.0247591	0.956196	0.253716	0.249332	0.304419	0.308658	0.328485
ENSMUSG00000055531.13	Cpsf6	0.339075	0.562741	-0.114311	0.119573	8.83931	0.00689824	0.000202659	0.00376816	0.0169547	0.0169547	-0.955995	101.558	91.6465	89.7289	91.791	88.5372
ENSMUSG00000049608.10	Gpr55	0.339089	0.562741	0.40651	0.425234	2.27507	0.101276	0.0993078	-0.0303734	0.117681	0.117681	0.955967	0.0488008	0.058042	0.0609771	0.117735	0.0872374
ENSMUSG00000091408.4	Gm6728	0.3391	0.562741	-0.307773	0.321957	3.43556	0.121708	0.0396946	0.0846929	0.0406438	0.0846929	-0.955946	1.22901	1.01217	0.756903	1.3381	0.603229
ENSMUSG00000065701.3	Rny1	0.339093	0.562741	-0.26479	0.276989	4.99451	0.0900847	0.00737588	0.0846915	0.0190486	0.0846915	-0.95596	246.474	237.2	256.706	210.137	134.554
ENSMUSG00000046196.5	Ttc39d	0.339181	0.562806	0.570717	0.597119	1.71839	0.171578	0.212728	-0.114244	0.215134	0.215134	0.955784	0.0511234	0.03913	0.131556	0.0610238	0.0843275
ENSMUSG00002075503.1	Gm55176	0.339166	0.562806	0.552223	0.577752	2.63007	0.391902	0.0791609	0.321396	0.0816732	0.321396	0.955814	5.18357	22.6155	19.6201	14.7136	30.49
ENSMUSG00000004994.13	Ccdc130	0.339263	0.562851	-0.144106	0.150798	5.31022	0.00951084	0.0101301	-0.00575558	0.0171578	0.0171578	-0.955623	10.2427	11.2019	9.38814	10.3271	9.13547
ENSMUSG00000064262.8	Gimap8	0.339272	0.562851	0.168736	0.176576	4.36267	0.0308442	0.01345	0.0162869	0.0239647	0.0239647	0.955604	0.556919	0.713891	0.647704	0.766121	0.965448
ENSMUSG00000078995.11	Zfp456	0.339239	0.562851	-0.195394	0.204458	4.2827	0.0238596	0.0254356	-0.00889436	0.024728	0.024728	-0.955671	4.14984	4.66635	4.38483	3.38412	3.52029
ENSMUSG00000040651.10	Tasor	0.3393	0.562858	-0.104306	0.109158	7.9219	0.00529235	0.000247822	0.00245672	0.0140509	0.0140509	-0.95555	22.1207	20.1626	19.8902	19.7748	20.137
ENSMUSG00000025420.14	Katnal2	0.33932	0.562858	0.137438	0.143837	5.9591	0.024287	0.00572	0.019107	0.0145626	0.019107	0.95551	8.40947	6.00714	8.71155	8.62833	8.21414
ENSMUSG00000119959.1	Lppos	0.339355	0.562882	-0.248928	0.260538	5.52773	0.0796816	0.0111559	0.0703001	0.0161262	0.0703001	-0.95544	6.61806	3.40461	3.8628	3.77846	3.95888
ENSMUSG00000040040.17	Ift88	0.339377	0.562883	-0.116227	0.121653	5.69306	0.00822894	0.00229985	0.0032686	0.0154595	0.0154595	-0.955397	18.0523	16.061	15.9253	14.8323	16.3173
ENSMUSG00000036596.7	Cpz	0.33946	0.562986	-0.255589	0.267568	7.32825	0.084031	0.00477905	0.0811319	0.0131529	0.0811319	-0.955232	48.8975	36.5455	45.651	34.848	25.0346
ENSMUSG00000105651.2	1700017M07Rik	0.339512	0.563013	0.225361	0.235948	3.58552	0.0251958	0.0301734	-0.0168941	0.0366321	0.0366321	0.95513	1.21834	0.985865	1.48181	1.31272	1.51019
ENSMUSG00000087291.2	Gm11946	0.33952	0.563013	0.156829	0.164199	5.1363	0.0165683	0.0142194	-0.00196652	0.0181343	0.0181343	0.955115	1.71428	2.1291	2.05847	2.45823	2.52932
ENSMUSG00000097519.4	4930558J18Rik	0.339558	0.563041	-0.170411	0.178433	4.02773	0.0174003	0.0103817	0.00120271	0.0278243	0.0278243	-0.955039	2.148	1.78714	1.82247	1.58594	1.75104
ENSMUSG00000049281.17	Scn3b	0.33961	0.563057	0.314005	0.328823	3.51793	0.126892	0.0232012	0.106548	0.0383587	0.106548	0.954936	0.367028	0.824133	0.723249	0.653637	1.0458
ENSMUSG00000026622.16	Nek2	0.339606	0.563057	-0.110872	0.116103	6.50118	0.0158197	0.00179672	0.0143792	0.0133837	0.0143792	-0.954944	16.9284	14.1532	14.3161	15.9884	13.197
ENSMUSG00000090581.10	Vmn2r6	0.339644	0.563077	0.175721	0.184027	5.20866	0.0397426	0.00573019	0.0349087	0.0177099	0.0349087	0.954869	0.593881	0.932865	0.822538	0.89199	1.09904
ENSMUSG00000046822.15	Slc39a3	0.339718	0.56313	-0.13506	0.141465	7.18302	0.0234835	0.00373874	0.0202761	0.0130651	0.0202761	-0.954723	13.4343	9.87896	11.4614	9.75203	10.4802
ENSMUSG00000078881.11	Gm14434	0.3397	0.56313	-2.1295	2.2304	3.58953	5.83765	0.985277	4.98436	0.0365335	4.98436	-0.954758	2.68686	2.71419	0	1.28724	2.71835
ENSMUSG00000023216.14	Epb42	0.33975	0.563148	0.243568	0.255136	4.23575	0.0763826	0.0171447	0.0609687	0.0252136	0.0609687	0.954659	0.71105	1.41108	1.16426	1.46523	1.40495
ENSMUSG00000024101.16	Washc1	0.339793	0.563148	-0.108795	0.113972	6.1633	0.0144467	0.00157063	0.0129571	0.014017	0.014017	-0.954574	29.7306	24.0941	26.2999	24.6231	23.6581
ENSMUSG00000018126.16	Baiap2l2	0.33978	0.563148	-0.369482	0.387054	4.27488	0.175785	0.070128	0.109645	0.0248068	0.109645	-0.954601	3.94605	1.87671	2.83506	1.74305	1.50768
ENSMUSG00000085261.3	Gm13814	0.339832	0.563177	-0.237724	0.249056	3.1516	0.0716019	0.0239321	0.0489321	0.0505028	0.0505028	-0.954497	0.407997	0.436405	0.484623	0.247104	0.344761
ENSMUSG00000065159.3	Gm25482	0.340117	0.563579	0.510026	0.534656	1.99568	0.264391	0.184243	0.0642276	0.158785	0.158785	0.953934	8.31495	6.70005	19.6849	6.46533	19.6731
ENSMUSG00000114991.2	1700128I11Rik	0.340102	0.563579	-0.65871	0.690498	1.47975	0.389631	0.291998	0.0539513	0.280148	0.280148	-0.953964	0.147261	0.181033	0.0274232	0.140501	0.121328
ENSMUSG00000003184.16	Irf3	0.340154	0.563605	-0.103993	0.109024	6.94831	0.00645155	0.00122214	0.00305408	0.0130413	0.0130413	-0.95386	52.1056	48.6964	48.4853	43.7488	49.1462
ENSMUSG00000061208.7	Vmn1r8	0.340246	0.563685	0.587948	0.616505	1.64832	0.167511	0.223656	-0.138581	0.232438	0.232438	0.95368	0.041862	0.0866452	0.0976927	0.119874	0.155286
ENSMUSG00000087574.3	C030037D09Rik	0.340235	0.563685	0.135468	0.142044	5.94655	0.0184274	0.0096117	0.00761758	0.0146002	0.0146002	0.953701	5.50321	6.39315	5.96776	8.05108	7.44323
ENSMUSG00000085305.2	Gm12410	0.340491	0.564056	0.704733	0.739337	2.08419	0.640952	0.235411	0.420532	0.144284	0.420532	0.953196	0.172963	1.68902	1.09403	1.43276	1.23576
ENSMUSG00000045876.5	Pcdhb8	0.34076	0.564211	0.266447	0.279686	4.55696	0.0916999	0.0398715	0.0539974	0.0223429	0.0539974	0.952666	1.39725	1.11401	2.25262	1.86925	1.17577
ENSMUSG00000011831.17	Evi5	0.340798	0.564211	-0.107445	0.112793	6.65367	0.00566878	0.0020599	0.000880669	0.0132069	0.0132069	-0.952589	29.2173	26.7365	25.8927	26.2055	26.2211
ENSMUSG00000001127.13	Araf	0.340705	0.564211	-0.105794	0.111038	7.76439	0.00446252	0.00105991	0.000413172	0.0137354	0.0137354	-0.952774	48.2992	53.3699	48.5806	47.4603	47.0106
ENSMUSG00000018770.10	Atp5g3	0.340748	0.564211	-0.176398	0.185159	8.61764	0.0401902	0.000192459	0.040948	0.0160673	0.040948	-0.952689	316.045	250.392	274.471	269.462	197.547
ENSMUSG00000081442.2	Gm14682	0.340693	0.564211	0.183337	0.19242	4.06171	0.0357739	0.0170939	0.0171597	0.0273365	0.0273365	0.952797	4.03052	4.17806	3.80131	5.73001	5.97045
ENSMUSG00000084411.3	Gm11510	0.340787	0.564211	0.256114	0.268854	3.26678	0.0674238	0.0406615	0.0229991	0.0460776	0.0460776	0.952611	2.725	4.4331	5.62409	3.66901	4.57909
ENSMUSG00000087095.4	Emx2os	0.340759	0.564211	-0.544577	0.571634	3.08923	0.383059	0.0594101	0.332709	0.0531938	0.332709	-0.952666	0.998701	1.50933	0.596828	0.372719	1.72502
ENSMUSG00000074465.3	Gm10701	0.340661	0.564211	0.458741	0.481436	2.15031	0.139348	0.143749	-0.042129	0.134388	0.134388	0.952861	0.240959	0.206214	0.260921	0.344653	0.595179
ENSMUSG00000092364.3	Gm20476	0.340645	0.564211	0.202921	0.212953	3.91148	0.0285152	0.0246926	-0.0031431	0.0297261	0.0297261	0.952891	3.1279	4.72704	4.83866	4.76958	4.89746
ENSMUSG00000087719.3	Gm26464	0.340742	0.564211	0.228869	0.240232	3.56079	0.0608774	0.0320041	0.0282134	0.0372495	0.0372495	0.9527	5.58725	6.48594	5.48406	7.43482	10.7681
ENSMUSG00000026495.9	Efcab2	0.340892	0.564225	-0.261829	0.274914	3.03433	0.0581851	0.0349349	0.0152234	0.0557584	0.0557584	-0.952404	1.10204	1.59904	1.32277	0.988257	0.884032
ENSMUSG00000095101.3	Gm13285	0.340844	0.564225	-0.353985	0.371638	5.37218	0.161895	0.00911095	0.156627	0.0168441	0.156627	-0.9525	6.99815	4.36411	6.19698	3.92934	2.71794
ENSMUSG00000020700.12	Map3k3	0.340872	0.564225	-0.109454	0.114919	6.06054	0.00444633	0.00157147	-0.000435064	0.0142761	0.0142761	-0.952445	24.0444	23.7926	21.3085	21.7318	23.5779
ENSMUSG00002076790.1	Gm54698	0.34087	0.564225	-1.16501	1.22317	1.59708	1.7537	0.830887	0.964488	0.245992	0.964488	-0.952448	10.5853	21.2346	8.37413	0	18.0304
ENSMUSG00000093798.3	Gm8355	0.340944	0.564276	0.764749	0.803054	1.68938	0.333153	0.551746	-0.341478	0.222129	0.222129	0.952301	0.0307394	0.0622689	0.0857182	0.191588	0.0757061
ENSMUSG00000097822.8	Gm26655	0.341106	0.564508	-0.351052	0.368759	2.9715	0.099677	0.104237	-0.0206296	0.0589424	0.0589424	-0.951982	1.03252	0.706778	0.470457	0.575169	0.877365
ENSMUSG00000080709.2	Gm14324	0.341237	0.56466	0.136218	0.143127	5.1806	0.0105164	0.00671122	-0.000111438	0.0178713	0.0178713	0.951724	1.55332	1.46263	1.68295	1.979	1.77821
ENSMUSG00000116597.2	Gm536	0.341241	0.56466	0.252234	0.265031	3.0972	0.0475522	0.0314523	0.00650173	0.0528374	0.0528374	0.951717	0.146004	0.23515	0.239633	0.279506	0.236848
ENSMUSG00000033883.12	Zfp267	0.341265	0.564666	-0.113647	0.119419	7.8607	0.0121715	0.00319075	0.00787161	0.0139224	0.0139224	-0.951668	12.2983	10.9411	11.0934	11.6888	9.86631
ENSMUSG00000098823.3	Mir8111	0.341331	0.564738	0.335817	0.35292	2.71819	0.0746712	0.0745961	-0.0201437	0.074867	0.074867	0.951539	12.6488	9.22908	19.5469	12.2021	17.0728
ENSMUSG00000014633.16	Cmc2	0.341571	0.56503	-0.135145	0.142099	5.86129	0.0236521	0.00346382	0.0207666	0.0148679	0.0207666	-0.951066	18.7316	14.9661	16.5423	15.8386	13.3183
ENSMUSG00000045983.17	Eif4g1	0.34157	0.56503	-0.134675	0.141604	8.64712	0.0234878	0.000237168	0.0238249	0.0161777	0.0238249	-0.951067	270.234	227.797	242.228	244.947	192.34
ENSMUSG00000026779.7	Mastl	0.341536	0.56503	-0.157171	0.165245	6.63648	0.0319862	0.00311318	0.0296541	0.0132236	0.0296541	-0.951136	7.86885	6.04218	6.3201	7.05062	5.27325
ENSMUSG00000038174.15	Hycc2	0.341675	0.565131	-0.114299	0.120205	6.73805	0.00742495	0.00420286	0.000471415	0.0131364	0.0131364	-0.95086	11.0459	10.6969	10.9012	9.36997	10.2187
ENSMUSG00000021804.7	Rgr	0.341655	0.565131	0.794444	0.835465	0.528592	0.212741	0.0385411	-0.0073431	0.799061	0.799061	0.9509	0.0220432	0.0457883	0.100034	0.101034	0.137054
ENSMUSG00000024477.5	Pggt1b	0.341752	0.565222	-0.106974	0.11252	6.79416	0.0100504	0.00209292	0.00673029	0.0130999	0.0130999	-0.95071	24.0113	22.2983	21.8293	23.4657	19.8907
ENSMUSG00000022023.7	Wbp4	0.341828	0.565312	-0.10498	0.110441	7.92497	0.0076797	0.000579041	0.00525221	0.0140575	0.0140575	-0.95056	30.7538	27.208	28.4308	26.8892	26.5118
ENSMUSG00000064899.3	Snord118	0.341918	0.565426	-0.458477	0.482413	2.08466	0.224411	0.135055	0.0800787	0.144211	0.144211	-0.950383	7.32599	12.1508	6.41516	9.82462	3.43474
ENSMUSG00000041165.7	Spem1	0.342036	0.565587	-0.47139	0.496122	2.05803	0.124337	0.14695	-0.0700503	0.148415	0.148415	-0.950149	0.304044	0.311785	0.125659	0.257796	0.222607
ENSMUSG00000030512.14	Snrpa1	0.342081	0.565625	-0.11074	0.116561	6.13413	0.0101066	0.0022165	0.00635352	0.0140874	0.0140874	-0.950061	29.828	26.7146	26.8798	27.1719	24.3663
ENSMUSG00000034442.12	Trmt5	0.342339	0.565903	-0.153394	0.161543	5.47242	0.0196907	0.0149449	0.00189742	0.0163706	0.0163706	-0.949554	15.5777	12.6629	12.3954	13.5346	11.5251
ENSMUSG00000024045.7	Akap8	0.34231	0.565903	-0.108111	0.113848	8.02883	0.00434126	0.00126056	-0.000147396	0.014293	0.014293	-0.949612	73.1553	77.528	67.2647	72.9022	71.4768
ENSMUSG00000035992.16	Fnip1	0.342369	0.565903	-0.104862	0.11044	8.0082	0.00561368	0.000391978	0.00269448	0.0142445	0.0142445	-0.949495	20.1347	19.0987	19.3967	18.1013	18.0457
ENSMUSG00000100969.8	1700030N03Rik	0.342377	0.565903	0.209398	0.220539	4.36875	0.0569281	0.0153085	0.0430567	0.0239096	0.0430567	0.94948	3.28981	4.83265	3.82002	5.32329	6.47061
ENSMUSG00000118239.2	Gm50107	0.342378	0.565903	0.148469	0.156369	4.78265	0.00809541	0.00871446	-0.00673779	0.0206271	0.0206271	0.949477	1.8367	1.99447	2.18003	2.30125	2.49214
ENSMUSG00000085526.3	Gm16083	0.342274	0.565903	0.21272	0.223991	3.54581	0.0210065	0.0225751	-0.0126664	0.0376314	0.0376314	0.949681	0.4635	0.479261	0.562162	0.563513	0.721104
ENSMUSG00002075963.1	Gm56108	0.342416	0.56593	0.72689	0.765628	1.51057	0.217753	0.432691	-0.353701	0.270733	0.270733	0.949403	1.4344	2.82646	5.64659	4.73334	4.14397
ENSMUSG00000025470.12	Zfp511	0.342637	0.56626	-0.143927	0.151667	5.88581	0.0269172	0.00525473	0.0223488	0.0147887	0.0223488	-0.948968	19.4602	15.239	15.5321	17.5231	13.5877
ENSMUSG00000026442.15	Nfasc	0.342707	0.566305	-0.120142	0.126621	8.86536	0.00838115	0.00217153	0.00322974	0.0170678	0.0170678	-0.94883	60.0034	65.4959	59.4253	61.4942	54.0153
ENSMUSG00000114858.2	Gm5790	0.342697	0.566305	-0.717903	0.756603	1.89521	0.474025	0.509782	-0.083902	0.177157	0.177157	-0.94885	0.189899	0.233466	0.113139	0.036764	0.228718
ENSMUSG00002074995.1	Gm56205	0.342746	0.566334	0.494718	0.52144	2.14247	0.217917	0.190759	0.00189787	0.135521	0.135521	0.948753	3.17464	5.50757	4.07911	11.8408	7.70192
ENSMUSG00000078974.11	Sec61g	0.342781	0.566357	-0.138193	0.145668	5.50409	0.0083845	0.00923374	-0.00569334	0.0162293	0.0162293	-0.948684	14.729	13.5642	12.9036	12.7404	12.5599
ENSMUSG00000000037.18	Scml2	0.342852	0.566402	0.184477	0.194484	5.25437	0.0442511	0.0260885	0.0193002	0.0174554	0.0193002	0.948546	1.99301	1.3372	1.77908	2.38056	2.05376
ENSMUSG00000032609.13	Klhdc8b	0.342839	0.566402	-0.16181	0.170583	6.55313	0.0340435	0.00324678	0.0316716	0.0133161	0.0316716	-0.94857	14.962	13.7878	15.9324	12.2579	10.6325
ENSMUSG00000020134.14	Peli1	0.342938	0.566509	-0.10585	0.111611	8.05589	0.00694976	0.00059064	0.00419405	0.0143579	0.0143579	-0.948376	28.3072	25.0158	25.7316	24.2011	25.3119
ENSMUSG00000040189.19	Odad1	0.343051	0.566661	0.112342	0.118486	6.19599	0.0157925	0.00290556	0.0131028	0.013941	0.013941	0.948153	4.61403	6.16221	6.61718	5.5918	6.578
ENSMUSG00000019767.13	Ccdc170	0.343127	0.566751	0.475671	0.50176	1.83226	0.135678	0.112313	-0.0219141	0.189803	0.189803	0.948004	0.139227	0.0634356	0.156963	0.168417	0.174177
ENSMUSG00000021702.8	Thbs4	0.343197	0.56683	-0.318849	0.336386	3.78187	0.132339	0.0329918	0.102794	0.0322338	0.102794	-0.947868	1.29503	0.564902	0.723477	0.665891	0.564758
ENSMUSG00000011034.7	Slc5a1	0.343249	0.566846	0.238565	0.251713	5.52943	0.0740975	0.00428967	0.0717417	0.0161189	0.0717417	0.947765	1.71744	1.25679	2.67598	1.7737	1.57436
ENSMUSG00000082684.2	Gm12774	0.343237	0.566846	0.239096	0.252267	3.42727	0.0583191	0.0354807	0.0194113	0.0408858	0.0408858	0.947789	3.34875	2.73333	3.0359	5.19946	3.82128
ENSMUSG00000094622.4	Gm3055	0.343296	0.566887	0.133952	0.141348	6.5074	0.020592	0.0105999	0.00967877	0.0133752	0.0133752	0.947673	8.32808	6.87916	9.5922	9.74594	7.94052
ENSMUSG00000006958.15	Chrd	0.343362	0.566912	-0.17804	0.187896	5.63583	0.041284	0.0092576	0.0331084	0.01568	0.0331084	-0.947542	3.37837	2.39605	2.98973	2.19545	2.3591
ENSMUSG00000090659.10	Zfp493	0.343397	0.566912	-0.189368	0.199866	4.0581	0.04671	0.0187428	0.0291931	0.027387	0.0291931	-0.947475	3.1135	3.21654	3.50309	2.06054	2.74881
ENSMUSG00000026834.14	Acvr1c	0.343337	0.566912	0.461973	0.487523	2.13242	0.146818	0.148225	-0.0378352	0.136989	0.136989	0.947592	0.160278	0.0880212	0.144523	0.259354	0.224766
ENSMUSG00000120238.1	Gm57333	0.343386	0.566912	-0.244928	0.258501	3.35875	0.0297542	0.0372075	-0.0215312	0.0429796	0.0429796	-0.947496	4.04424	3.44381	2.65727	3.35505	2.90267
ENSMUSG00000032246.15	Calml4	0.343431	0.566933	-0.142068	0.149954	5.70791	0.0262926	0.00463991	0.0223436	0.0154039	0.0223436	-0.947408	14.2915	19.6015	14.2196	13.1444	18.1606
ENSMUSG00000028549.18	Itgb3bp	0.343455	0.566937	-0.129752	0.136961	5.43694	0.018108	0.00597635	0.0114334	0.0165336	0.0165336	-0.947361	13.2697	11.6325	10.6614	10.0269	13.4843
ENSMUSG00000050357.10	Carmil2	0.343569	0.567083	0.294643	0.311087	4.1991	0.113142	0.0154443	0.100686	0.0256153	0.100686	0.947138	0.407976	0.957705	0.778641	0.932296	0.941764
ENSMUSG00000106927.2	Gm43598	0.343586	0.567083	0.306497	0.323615	2.96927	0.0844993	0.0666117	0.00847794	0.0590603	0.0590603	0.947103	0.172336	0.190557	0.258	0.181903	0.372676
ENSMUSG00000038555.8	Reep2	0.343874	0.567386	-0.176844	0.186833	4.53628	0.0407981	0.0120283	0.0298596	0.0225049	0.0298596	-0.946538	1.57245	1.57232	1.71731	1.40646	1.0782
ENSMUSG00000034163.11	Zfc3h1	0.34386	0.567386	-0.102633	0.108426	7.44702	0.00637869	0.000841573	0.00344996	0.0132659	0.0132659	-0.946567	48.6158	56.4603	46.1765	48.1282	53.7229
ENSMUSG00000079698.8	Vmn2r93	0.343828	0.567386	0.259878	0.27453	5.39434	0.0880909	0.00899774	0.0814422	0.0167359	0.0814422	0.946629	0.450356	0.84588	0.879948	0.65367	1.03045
ENSMUSG00000009092.6	Derl3	0.343878	0.567386	0.177928	0.187979	4.1542	0.0202603	0.0162657	-0.00191536	0.0261377	0.0261377	0.946532	3.24	2.81955	3.65044	3.31762	4.32289
ENSMUSG00000115457.2	Gm2387	0.343824	0.567386	-0.564891	0.596734	1.97938	0.113853	0.265689	-0.241525	0.161622	0.161622	-0.946637	0.532897	0.595474	0.30364	0.391599	0.268944
ENSMUSG00000075062.5	Or4b12	0.343942	0.567457	0.233201	0.246407	4.22354	0.0709596	0.0186893	0.0541704	0.0253451	0.0541704	0.946405	0.208922	0.287884	0.271777	0.269365	0.469875
ENSMUSG00000071324.12	Armc2	0.344036	0.567576	-0.173842	0.183723	5.46342	0.039445	0.0173028	0.0232021	0.0164115	0.0232021	-0.946221	2.75121	1.86458	1.82245	1.83866	2.36154
ENSMUSG00000020284.17	Cfap410	0.344103	0.567634	-0.107684	0.11382	6.60249	0.0142881	0.00228702	0.0121254	0.013259	0.013259	-0.94609	19.0395	16.6186	18.2741	16.8883	14.9866
ENSMUSG00000116976.2	4930500H12Rik	0.344114	0.567634	0.259947	0.274766	2.89533	0.0543044	0.027396	0.0179809	0.0631997	0.0631997	0.946068	0.392837	0.658076	0.594972	0.700846	0.793155
ENSMUSG00000024098.7	Twsg1	0.344182	0.567711	-0.183407	0.19389	7.49543	0.0439255	0.000205757	0.0449062	0.0133222	0.0449062	-0.945935	66.1627	48.2406	56.512	51.2748	40.5453
ENSMUSG00000096938.8	9530052E02Rik	0.344218	0.567735	0.40159	0.424575	2.72161	0.201702	0.1417	0.0627266	0.0746168	0.0746168	0.945864	0.315356	0.263991	0.583667	0.235788	0.682368
ENSMUSG00000006313.6	Upk1a	0.344257	0.567763	-0.272801	0.288438	3.09605	0.0407311	0.0469472	-0.0224073	0.0528886	0.0528886	-0.945788	0.630372	0.477685	0.392008	0.490213	0.423341
ENSMUSG00000031657.17	Heatr3	0.344458	0.567989	-0.133393	0.141097	7.48359	0.0232557	0.000895676	0.0229945	0.0133079	0.0229945	-0.945393	31.7682	26.6658	28.9971	28.6686	22.706
ENSMUSG00000115787.2	Gm36146	0.344438	0.567989	0.377831	0.399639	2.49894	0.114622	0.0984174	-0.00269021	0.0932361	0.0932361	0.945432	0.350121	0.514879	0.786896	0.429071	0.823211
ENSMUSG00000106967.2	Gm42477	0.344435	0.567989	0.301144	0.318523	2.95056	0.0865597	0.0616814	0.0174563	0.0600672	0.0600672	0.945438	1.93709	1.10804	1.62927	2.13657	2.44646
ENSMUSG00000030254.17	Rad18	0.344555	0.568042	-0.141256	0.149446	7.10661	0.0260866	0.00167515	0.0251256	0.0130423	0.0251256	-0.945204	19.5497	15.9171	13.4181	18.5079	16.5507
ENSMUSG00000035964.9	Tmem59l	0.34455	0.568042	-0.467505	0.494602	3.03432	0.285737	0.045513	0.248045	0.0557589	0.248045	-0.945214	0.463892	1.28671	0.75975	0.527103	0.309539
ENSMUSG00000027201.17	Myef2	0.34452	0.568042	-0.1081	0.114358	8.43517	0.0115964	0.000261282	0.0105263	0.0154321	0.0154321	-0.945272	65.7411	55.8159	57.1931	60.348	53.3149
ENSMUSG00000005357.10	Slc1a6	0.344578	0.568045	0.388027	0.410542	2.20623	0.0708146	0.0756581	-0.0414646	0.126595	0.126595	0.945158	0.124997	0.191471	0.204517	0.268527	0.263936
ENSMUSG00000114028.2	9630002D21Rik	0.344658	0.56814	0.337489	0.357131	3.17305	0.148958	0.0476854	0.105365	0.0496278	0.105365	0.945003	0.44887	0.203515	0.344362	0.58455	0.443197
ENSMUSG00000025436.13	Atp23	0.344688	0.568155	-0.120876	0.127919	5.49999	0.00732637	0.00338861	0.000535449	0.0162474	0.0162474	-0.944942	8.33312	7.98165	7.74116	7.6871	7.14705
ENSMUSG00000045639.15	Zfp629	0.344782	0.568234	-0.10925	0.115638	6.22609	0.00963276	0.00217278	0.00589664	0.0138739	0.0138739	-0.944758	22.9146	22.327	20.6968	23.1754	19.4223
ENSMUSG00000031849.10	Comp	0.344862	0.568234	0.440585	0.466424	1.90729	0.159424	0.0862288	0.04869	0.174833	0.174833	0.944602	0.431845	0.276626	0.856251	0.560629	0.391328
ENSMUSG00000090799.3	Klhl33	0.34486	0.568234	0.145877	0.154432	4.79646	0.0278483	0.0028978	0.0257212	0.0205215	0.0257212	0.944605	1.66435	2.21477	1.91972	2.36099	2.76316
ENSMUSG00000020413.12	Hus1	0.344819	0.568234	0.103814	0.109893	7.02608	0.0135587	0.00145751	0.0123098	0.0130342	0.0130342	0.944685	13.5708	11.2172	14.35	15.3843	13.31
ENSMUSG00000116439.2	Gm49528	0.344761	0.568234	-0.469734	0.497179	2.10931	0.201054	0.15619	0.0236213	0.140433	0.140433	-0.9448	0.487487	0.45146	0.541573	0.232319	0.200579
ENSMUSG00000089821.2	Efhd1os	0.344865	0.568234	0.545545	0.577543	3.52734	0.389486	0.113667	0.2866	0.0381108	0.2866	0.944595	1.84852	9.04031	5.54582	8.30955	8.10084
ENSMUSG00000055134.6	9130017K11Rik	0.344898	0.568253	0.192542	0.203849	3.96832	0.0278902	0.0211173	0.00124073	0.0287481	0.0287481	0.944531	0.47151	0.665919	0.709553	0.775475	0.656414
ENSMUSG00000040929.18	Rfx3	0.344958	0.56829	-0.105568	0.111782	7.78476	0.00826535	0.00122088	0.00534173	0.0137733	0.0137733	-0.944415	29.1271	25.2738	26.2787	25.5702	24.8301
ENSMUSG00000025129.3	Ppp1r27	0.345004	0.56829	-0.397776	0.421228	2.45222	0.0820652	0.115105	-0.0689752	0.0978148	0.0978148	-0.944324	0.594	0.71329	0.320714	0.519011	0.52957
ENSMUSG00000115508.2	Gm49786	0.345007	0.56829	0.542321	0.574299	1.91374	0.158183	0.222178	-0.128913	0.173605	0.173605	0.944318	0.174023	0.178853	0.443738	0.373302	0.214878
ENSMUSG00000120575.1	Gm56864	0.344999	0.56829	-0.316716	0.335385	2.80233	0.0775197	0.0659693	-0.00273329	0.0690107	0.0690107	-0.944334	2.39664	4.60615	2.61928	2.24038	2.39603
ENSMUSG00000014551.9	Mrps25	0.34503	0.568292	-0.122936	0.130191	6.18023	0.0197887	0.00258637	0.0177532	0.0139772	0.0177532	-0.944273	33.6854	28.5104	28.5045	31.7911	24.9994
ENSMUSG00000111985.2	Gm8290	0.345074	0.568293	-0.516121	0.546629	2.87629	0.348837	0.0712852	0.287279	0.064336	0.287279	-0.944188	2.03668	2.35265	0.716212	0.986334	3.17173
ENSMUSG00000117084.2	Gm22146	0.345053	0.568293	0.205937	0.218101	5.28855	0.055534	0.00933882	0.0477426	0.0172716	0.0477426	0.944228	1.99564	2.66058	2.17037	3.23213	3.70711
ENSMUSG00000039263.17	Npepl1	0.345109	0.568316	-0.129303	0.136956	6.06413	0.0152543	0.00824195	0.00540946	0.0142665	0.0142665	-0.944119	9.87293	9.19463	8.82603	9.75097	7.75155
ENSMUSG00000113115.2	4930480M12Rik	0.345186	0.568408	0.397771	0.421382	2.68007	0.207273	0.0837396	0.129335	0.0777228	0.129335	0.943968	0.797758	0.827596	0.73144	1.12239	2.42441
ENSMUSG00000051877.10	Vmn2r72	0.345228	0.568441	0.203779	0.215894	3.79422	0.029639	0.023949	-0.00104068	0.031983	0.031983	0.943886	0.215568	0.257309	0.249632	0.307677	0.363257
ENSMUSG00000089645.4	Gm5766	0.345363	0.568628	0.302596	0.320675	2.86531	0.120018	0.0443374	0.0790614	0.0650035	0.0790614	0.943621	0.201569	0.480802	0.377101	0.518587	0.450308
ENSMUSG00000025917.10	Cops5	0.345443	0.56869	-0.162611	0.172356	7.26592	0.0346685	0.000705773	0.0349419	0.0131082	0.0349419	-0.943465	65.1124	53.5711	56.7938	58.7856	42.4878
ENSMUSG00000030659.15	Nucb2	0.345478	0.56869	-0.196708	0.20851	6.09163	0.0507369	0.00556481	0.0466069	0.0141944	0.0466069	-0.943397	16.4875	12.0374	15.271	10.5367	10.8723
ENSMUSG00000030030.6	1700003E16Rik	0.345471	0.56869	-0.168218	0.178309	5.12003	0.0371039	0.00599548	0.0321574	0.0182335	0.0321574	-0.94341	3.13698	2.2041	2.14735	2.7029	2.15893
ENSMUSG00000056014.16	A430033K04Rik	0.345487	0.56869	-0.101562	0.107658	6.85085	0.01273	0.000836844	0.0120105	0.0130713	0.0130713	-0.943379	18.5231	16.9561	15.4118	19.1046	15.8887
ENSMUSG00000114177.2	Gm18362	0.345521	0.568711	0.253488	0.268721	3.28442	0.0463551	0.0411972	-0.0050928	0.0454558	0.0454558	0.943312	1.35422	2.28499	2.24554	2.41446	2.36292
ENSMUSG00000024878.10	Cbwd1	0.345678	0.568846	-0.116861	0.123924	5.88483	0.0054557	0.00363667	-0.00182499	0.0147918	0.0147918	-0.943006	16.9285	16.4834	14.9153	15.9921	15.3563
ENSMUSG00000026281.16	Dtymk	0.345689	0.568846	-0.102258	0.108441	7.61134	0.00797095	0.000631581	0.00581364	0.0134798	0.0134798	-0.942983	71.49	65.5523	66.1288	66.6341	60.3625
ENSMUSG00000096256.3	4933409K07Rik	0.345649	0.568846	-1.3041	1.38283	3.20578	0.970995	2.24633	-1.63193	0.0483388	0.0483388	-0.943062	0.54707	0.403645	0.0587287	0.381498	0.0956251
ENSMUSG00000077578.3	Gm25631	0.34567	0.568846	0.94197	0.998886	1.11088	1.16419	0.168096	1.02923	0.421785	1.02923	0.943021	0	5.45186	1.99258	5.31213	6.63318
ENSMUSG00000026883.18	Dab2ip	0.345849	0.569037	-0.121625	0.129022	9.26347	0.0155573	0.000921044	0.013905	0.0190549	0.0190549	-0.942672	55.681	46.8242	51.1189	48.5694	42.9009
ENSMUSG00000105856.2	Gm43732	0.345832	0.569037	0.311875	0.33083	3.87968	0.127683	0.0242654	0.107073	0.0303157	0.107073	0.942705	2.32148	4.63666	3.26202	4.66742	6.44721
ENSMUSG00000107085.2	Gm42883	0.345998	0.569247	0.24577	0.260797	3.33052	0.0477621	0.0377243	0.00179741	0.0438936	0.0438936	0.94238	8.25482	8.89553	8.70858	9.80196	15.0839
ENSMUSG00000047473.15	Zfp30	0.346085	0.569336	-0.129385	0.137321	6.21301	0.0219935	0.00165402	0.0209744	0.0139028	0.0209744	-0.94221	4.49522	3.96974	4.50907	3.90012	3.34022
ENSMUSG00000117398.2	Gm9406	0.346095	0.569336	0.295734	0.313879	2.89125	0.109951	0.0547834	0.056834	0.0634408	0.0634408	0.94219	0.652317	0.978938	0.766062	1.07357	1.70708
ENSMUSG00000050891.11	Tatdn1	0.346161	0.569337	-0.107524	0.114137	6.94306	0.00608133	0.00259039	0.000893488	0.0130423	0.0130423	-0.942062	31.8734	29.5448	27.5158	27.7904	30.9417
ENSMUSG00000054428.13	Atpif1	0.34615	0.569337	-0.182538	0.19376	7.05893	0.0437848	0.000929349	0.0441223	0.0130356	0.0441223	-0.942083	111.663	87.6368	99.5292	88.6913	68.7586
ENSMUSG00000113644.2	4930448C13Rik	0.346154	0.569337	-0.525007	0.557287	2.58145	0.181097	0.286933	-0.155722	0.0857496	0.0857496	-0.942076	0.981646	0.58521	0.339485	0.393604	0.707785
ENSMUSG00000092190.2	Gm20470	0.346277	0.569492	0.462148	0.490689	3.02168	0.280772	0.138803	0.150127	0.0563772	0.150127	0.941836	4.85695	1.362	3.75027	3.75722	5.20116
ENSMUSG00000030619.11	Eed	0.346378	0.569595	-0.103777	0.110209	7.36776	0.00473005	0.0013888	0.000610057	0.0131865	0.0131865	-0.941638	80.7846	83.5206	71.7505	80.7307	77.8975
ENSMUSG00000066697.4	Gm10172	0.346382	0.569595	0.734131	0.779639	4.07504	0.708737	0.0779465	0.651457	0.0271524	0.651457	0.94163	1.31705	5.51744	2.68504	5.3238	13.8449
ENSMUSG00000018293.5	Pfn1	0.346433	0.569642	-0.160975	0.170972	8.91477	0.0340822	0.0001228	0.0349549	0.0172878	0.0349549	-0.941531	410.768	317.371	344.155	351.885	267.548
ENSMUSG00000040387.17	Klhl32	0.346601	0.569867	-0.128872	0.136923	5.65413	0.00825215	0.00688907	-0.00252941	0.0156084	0.0156084	-0.941203	3.65445	3.3739	3.38711	3.01932	3.29341
ENSMUSG00000062116.11	Zfp954	0.346612	0.569867	-0.107453	0.114168	6.6781	0.0145935	0.00245667	0.0123829	0.0131845	0.0131845	-0.941181	22.155	17.5118	19.4843	17.3511	18.5776
ENSMUSG00000047108.5	Dnajb7	0.34666	0.56991	0.207176	0.220145	3.65905	0.056095	0.0232698	0.0343548	0.0348868	0.0348868	0.941088	0.849609	0.670635	0.950758	0.741326	1.30039
ENSMUSG00000049600.9	Zbtb45	0.346714	0.569963	-0.16316	0.173394	7.0847	0.0350452	0.00317271	0.0329057	0.0130385	0.0329057	-0.940982	18.9193	16.276	17.2066	17.6654	12.4637
ENSMUSG00000039781.15	Cep131	0.346845	0.570113	0.11402	0.121204	6.3234	0.00713138	0.00395342	0.000354878	0.0136751	0.0136751	0.940726	16.5173	17.6588	19.8356	21.2355	18.7522
ENSMUSG00000044600.15	Smim7	0.346861	0.570113	-0.184987	0.196649	6.59419	0.0450698	0.00156788	0.0448372	0.0132681	0.0448372	-0.940695	56.173	41.0584	45.2267	45.7581	33.8488
ENSMUSG00000050390.13	C77080	0.346892	0.570113	-0.111889	0.118951	8.6533	0.0154381	0.000777975	0.0147985	0.0162012	0.0162012	-0.940635	35.4926	31.39	34.8512	31.6618	27.7411
ENSMUSG00000073242.5	Dnmt3aos	0.346876	0.570113	0.184248	0.19587	4.05428	0.0374565	0.0185972	0.0177658	0.0274407	0.0274407	0.940666	0.916666	1.3962	1.22831	1.61898	1.44502
ENSMUSG00000031543.19	Ank1	0.34703	0.570233	0.242502	0.257881	4.49389	0.0371442	0.0569599	-0.0309573	0.022843	0.022843	0.940366	0.351375	0.317839	0.503919	0.481217	0.368679
ENSMUSG00000095809.4	Or4k42	0.347022	0.570233	0.345055	0.366931	2.12086	0.0771462	0.0228654	0.0323708	0.138701	0.138701	0.940382	0.241168	0.389109	0.365226	0.449245	0.588509
ENSMUSG00000119944.1	Gm57144	0.346998	0.570233	-0.512836	0.545321	3.25881	0.346538	0.0496534	0.307197	0.0463631	0.307197	-0.940429	2.65398	3.54528	1.72809	3.95965	0.932849
ENSMUSG00000029765.13	Plxna4	0.347108	0.570256	-0.183795	0.195482	5.82553	0.0445261	0.00249927	0.0433567	0.0149868	0.0433567	-0.940213	1.54188	1.32935	1.42432	1.42484	0.959798
ENSMUSG00000043145.8	Gm11292	0.347091	0.570256	0.412172	0.438366	2.46201	0.0896294	0.133764	-0.082212	0.0968339	0.0968339	0.940246	0.235874	0.240283	0.506504	0.286083	0.383117
ENSMUSG00000121444.1		0.347101	0.570256	0.255259	0.271487	3.33412	0.0412072	0.0446711	-0.0157911	0.0437751	0.0437751	0.940227	1.08746	1.28866	1.95992	1.34719	1.52094
ENSMUSG00000075117.4	Or4p23	0.347164	0.570277	0.27756	0.295244	5.1544	0.101564	0.0100302	0.0945729	0.0180256	0.0945729	0.940104	0.939151	1.81416	1.36874	1.87553	2.29382
ENSMUSG00000088958.3	Scarna8	0.347164	0.570277	0.550068	0.585114	1.89271	0.201596	0.233188	-0.0854237	0.177642	0.177642	0.940104	5.56882	3.21926	4.87975	8.32545	12.9492
ENSMUSG00000020917.18	Acly	0.347225	0.570305	-0.137413	0.146186	8.74981	0.0248979	0.000223221	0.0254212	0.0165803	0.0254212	-0.939985	129.164	105.561	112.476	117.509	90.9753
ENSMUSG00000086628.9	Gm16157	0.347206	0.570305	0.373005	0.396804	2.64698	0.085909	0.108633	-0.0497409	0.0803106	0.0803106	0.940023	0.763697	0.900436	0.950254	1.15302	1.79745
ENSMUSG00000044024.17	Rell2	0.347381	0.570491	-0.153824	0.163698	4.93071	0.0188371	0.0126575	0.00299384	0.0194991	0.0194991	-0.939681	5.07556	4.2139	4.58285	3.91355	3.91522
ENSMUSG00000064853.3	Gm23442	0.34736	0.570491	-0.195244	0.207768	3.84788	0.0248597	0.0208781	-0.00297997	0.0309228	0.0309228	-0.939723	43.1227	57.0206	44.6658	40.4453	42.9504
ENSMUSG00000119117.1	Gm22549	0.347426	0.570494	0.384377	0.409089	2.53784	0.168498	0.111209	0.0543558	0.0896149	0.0896149	0.939593	9.97794	20.9307	15.1422	22.6286	34.9435
ENSMUSG00000117505.2	Gm9993	0.347413	0.570494	0.171836	0.182878	4.1387	0.0145627	0.0138068	-0.00620093	0.0263265	0.0263265	0.93962	1.53688	1.74842	1.79072	2.0897	2.2352
ENSMUSG00000029787.11	Avl9	0.347465	0.570522	-0.104869	0.11162	7.17711	0.0134716	0.0018881	0.011675	0.0130627	0.0130627	-0.939518	31.0378	29.2278	29.0677	31.2698	24.9355
ENSMUSG00000043065.13	Spice1	0.347495	0.570535	-0.115816	0.123279	5.9259	0.00489647	0.00357423	-0.00241093	0.014663	0.014663	-0.93946	22.146	21.9601	19.278	20.2052	21.4982
ENSMUSG00000075273.5	Ttc30b	0.347621	0.570706	-0.295818	0.314964	6.77789	0.115534	0.00108755	0.117955	0.0131096	0.117955	-0.939215	9.27664	12.7328	10.9046	10.1553	5.47037
ENSMUSG00000086896.2	Cyp4x1os	0.347716	0.570827	0.205731	0.219089	4.05144	0.0502295	0.0301191	0.0199235	0.027481	0.027481	0.939029	0.603399	0.890614	0.898937	0.770588	1.21172
ENSMUSG00000031570.18	Plpp5	0.347779	0.570862	-0.111183	0.118418	6.57912	0.00430591	0.00354215	-0.00274562	0.0132852	0.0132852	-0.938906	18.5444	18.5605	16.8967	17.7201	17.3219
ENSMUSG00000106105.2	Gm4525	0.34778	0.570862	0.448559	0.477748	2.06271	0.0605267	0.126224	-0.126004	0.147667	0.147667	0.938903	1.5205	1.57255	2.3767	2.52694	2.54878
ENSMUSG00000110679.2	Rpl10-ps5	0.347813	0.57088	-0.459997	0.489963	3.22226	0.204474	0.240367	-0.0523743	0.0477104	0.0477104	-0.93884	2.29768	1.59649	0.761554	1.14446	2.16435
ENSMUSG00000027615.15	Hps3	0.347908	0.571	-0.109756	0.116929	7.1301	0.00905055	0.00335916	0.00388973	0.0130476	0.0130476	-0.938655	11.8594	11.0015	11.1951	11.1259	9.88581
ENSMUSG00000099354.7	1700124L16Rik	0.347957	0.571045	-0.427634	0.455628	2.316	0.0881761	0.136402	-0.091982	0.112714	0.112714	-0.938559	0.842907	1.05275	0.602037	0.473866	0.823803
ENSMUSG00000113629.2	Gm48558	0.348119	0.571276	0.232188	0.247471	3.97819	0.071291	0.0240151	0.049475	0.028588	0.049475	0.938244	1.21739	1.93809	1.80754	1.64372	2.77417
ENSMUSG00000001497.19	Pax9	0.348302	0.571464	-0.386084	0.411652	2.47512	0.104162	0.10781	-0.0285522	0.0955392	0.0955392	-0.937888	0.108474	0.0851158	0.0606451	0.0962381	0.0520505
ENSMUSG00000024507.7	Hsd17b4	0.348316	0.571464	-0.171339	0.182691	6.35246	0.0388456	0.00048791	0.0395634	0.0136211	0.0395634	-0.93786	47.8626	38.2909	41.8512	40.5715	30.1917
ENSMUSG00000100078.2	Gm6170	0.348364	0.571464	-0.451932	0.481923	2.96388	0.270298	0.0764818	0.202218	0.0593476	0.202218	-0.937768	0.835976	0.360487	0.581858	0.215157	0.372933
ENSMUSG00000086837.2	Gm16618	0.348355	0.571464	-0.163178	0.174003	4.25099	0.00827287	0.0112799	-0.0109002	0.0250526	0.0250526	-0.937785	2.55576	2.77742	2.33903	2.32986	2.38316
ENSMUSG00000087020.3	Gm16283	0.348323	0.571464	-0.341229	0.363843	2.59505	0.0845434	0.0742726	-0.00812309	0.0845856	0.0845856	-0.937847	1.08452	0.819691	0.746013	0.841374	0.506922
ENSMUSG00000121010.1	Gm56858	0.348317	0.571464	0.347056	0.370052	2.70538	0.0763752	0.0885142	-0.0348598	0.0758117	0.0758117	0.937858	0.70143	1.27528	1.20231	1.41694	1.58324
ENSMUSG00000030543.11	Mesp2	0.348404	0.571494	-0.208932	0.222815	3.723	0.0400667	0.0261079	0.0098535	0.0334681	0.0334681	-0.93769	0.590302	0.828237	0.646576	0.651276	0.491803
ENSMUSG00000120920.1	Gm56812	0.348491	0.571565	0.209696	0.223671	3.92404	0.0206329	0.0305328	-0.0206112	0.0295014	0.0295014	0.937521	1.03521	1.13764	1.54265	1.40559	1.26131
ENSMUSG00000114744.2	Gm38409	0.348485	0.571565	0.313988	0.334909	3.17205	0.130524	0.0458921	0.0887044	0.049668	0.0887044	0.937533	0.161174	0.415507	0.342578	0.37774	0.404476
ENSMUSG00000110740.2	Gm48853	0.348513	0.571567	0.413573	0.441156	2.25821	0.102805	0.113745	-0.0450893	0.119797	0.119797	0.937477	3.28915	2.11517	3.14473	5.31982	3.9437
ENSMUSG00000024831.15	Ighmbp2	0.348587	0.571653	-0.109359	0.11667	6.30254	0.00576708	0.00261898	0.000286699	0.0137154	0.0137154	-0.937333	5.43552	5.12023	5.04025	5.02223	4.79537
ENSMUSG00000095015.8	Gm16434	0.348642	0.571671	-0.722314	0.770693	1.895	0.319823	0.535563	-0.317828	0.177198	0.177198	-0.937227	0.153463	0.123066	0.0649611	0.034338	0.123934
ENSMUSG00000096869.8	Gm6676	0.348642	0.571671	-0.722314	0.770693	1.895	0.319823	0.535563	-0.317828	0.177198	0.177198	-0.937227	0.153463	0.123066	0.0649611	0.034338	0.123934
ENSMUSG00000071893.8	Vmn1r4	0.348708	0.571745	0.233826	0.249521	3.44441	0.0258658	0.0343251	-0.0217073	0.040388	0.040388	0.937097	0.390329	0.452789	0.524091	0.501176	0.658955
ENSMUSG00000004947.16	Dtx2	0.348782	0.571759	-0.149665	0.159736	6.72931	0.0296838	0.00361806	0.0270005	0.0131428	0.0270005	-0.936955	11.255	9.34835	10.0899	10.2386	7.63998
ENSMUSG00000030423.8	Pop4	0.348768	0.571759	-0.177352	0.18928	5.88743	0.0416806	0.00288936	0.0401032	0.0147835	0.0401032	-0.936982	14.9946	19.9518	18.6388	12.0456	15.1035
ENSMUSG00000091462.3	Gm17084	0.348751	0.571759	0.344444	0.367598	3.4158	0.157208	0.0939983	0.0681553	0.0412248	0.0681553	0.937015	2.89175	1.39082	3.76036	3.11017	2.13511
ENSMUSG00000001027.8	Scn4a	0.348831	0.571803	0.734773	0.784294	1.8766	0.715572	0.23048	0.50766	0.1808	0.50766	0.93686	0.0268954	0.0319618	0.02523	0.0513887	0.231781
ENSMUSG00000116508.3	Gm49463	0.349081	0.572178	-0.186858	0.199555	4.93868	0.0463148	0.00789825	0.0398885	0.0194414	0.0398885	-0.936373	1.97456	1.61915	1.7492	1.77914	1.19899
ENSMUSG00000108079.3	Gm44210	0.349131	0.572225	0.203632	0.217491	3.88665	0.017706	0.0265783	-0.0195567	0.0301846	0.0301846	0.936276	0.6557	0.55533	0.779288	0.743999	0.803479
ENSMUSG00000078762.11	Haus5	0.349185	0.572255	-0.129132	0.137936	6.789	0.0221262	0.00375162	0.01908	0.0131029	0.01908	-0.936171	22.2395	18.9433	19.7208	20.9755	16.1242
ENSMUSG00000111613.2	Gm4977	0.349193	0.572255	-0.358434	0.382878	2.60464	0.167068	0.0921395	0.0792282	0.0837754	0.0837754	-0.936155	0.559707	0.287257	0.418168	0.191672	0.298552
ENSMUSG00000015747.6	Vps45	0.349311	0.572379	-0.176433	0.188511	6.65972	0.0413215	0.00891154	0.0337323	0.0132012	0.0337323	-0.935926	12.951	12.3146	10.2401	14.4257	9.17558
ENSMUSG00000017386.11	Traf4	0.349312	0.572379	-0.134687	0.143908	8.25764	0.0240808	0.000337091	0.0245144	0.0148899	0.0245144	-0.935924	64.1853	53.3415	57.2546	58.6371	45.5499
ENSMUSG00000029089.9	5730480H06Rik	0.349441	0.572448	-0.107311	0.114688	6.88205	0.00379302	0.002725	-0.0022739	0.0130591	0.0130591	-0.935674	22.0842	22.5325	21.0194	20.9045	20.8042
ENSMUSG00000063514.4	Gm6756	0.349418	0.572448	-0.443705	0.474187	3.45511	0.26143	0.0613164	0.208507	0.040082	0.208507	-0.935718	1.36611	0.415016	0.521073	0.399471	0.608495
ENSMUSG00000108033.2	Gm44284	0.349378	0.572448	-0.303206	0.324008	2.83709	0.0769844	0.0592164	0.00665591	0.0667612	0.0667612	-0.935797	0.132428	0.198038	0.0909818	0.151782	0.138378
ENSMUSG00000120618.1	Gm56982	0.349434	0.572448	0.52879	0.565136	1.86468	0.237386	0.200077	0.00459002	0.183176	0.183176	0.935688	0.393456	1.43257	1.21976	1.47205	1.43604
ENSMUSG00002076327.1	Gm55991	0.349485	0.572484	0.297635	0.318126	3.06959	0.117659	0.0470191	0.0744255	0.0540894	0.0744255	0.935589	2.14143	4.65829	3.96348	3.45806	5.84041
ENSMUSG00000112466.2	Gm29674	0.349528	0.572519	0.20231	0.216257	4.0596	0.0516667	0.0287546	0.0237626	0.027366	0.027366	0.935505	0.674353	0.811023	0.712552	1.2311	0.971634
ENSMUSG00000117773.2	Gm50375	0.349601	0.572603	0.197842	0.211513	4.88295	0.0520063	0.0138645	0.0398207	0.0198535	0.0398207	0.935364	5.44891	7.01091	5.6433	8.82194	9.53211
ENSMUSG00000044814.7	Or55b3	0.349931	0.573109	0.266312	0.284911	3.13614	0.0725621	0.0462598	0.0221207	0.0511491	0.0511491	0.934722	0.476725	0.441182	0.426973	0.736668	0.78587
ENSMUSG00000114232.2	Gm17747	0.350021	0.57322	-0.521461	0.557982	2.24905	0.361786	0.13199	0.241622	0.120965	0.241622	-0.934548	0.547722	1.13278	0.228105	0.977658	0.450287
ENSMUSG00000045763.9	Basp1	0.350133	0.573368	-0.150707	0.161299	8.28986	0.0302295	0.000219917	0.031001	0.014983	0.031001	-0.934332	138.186	112.791	124.198	120.995	93.1091
ENSMUSG00000086727.10	4931428L18Rik	0.350159	0.573375	0.179387	0.192006	4.28207	0.0376115	0.0195053	0.0177715	0.0247343	0.0247343	0.93428	1.8765	1.88632	1.76586	2.77249	2.64035
ENSMUSG00000115016.3	Gm33906	0.350259	0.573467	0.433478	0.464066	2.09458	0.105769	0.115751	-0.0498872	0.142677	0.142677	0.934088	0.22159	0.284349	0.371311	0.316271	0.601737
ENSMUSG00000108486.2	Gm44836	0.350254	0.573467	0.14023	0.150124	5.08526	0.015984	0.00859426	0.00485195	0.0184503	0.0184503	0.934096	21.5355	28.5635	25.9503	27.9504	32.7527
ENSMUSG00000120160.1	Gm56773	0.350281	0.573468	-0.336649	0.360421	2.76736	0.150913	0.0802152	0.0756689	0.0713723	0.0756689	-0.934044	0.489098	0.905968	0.714946	0.317883	0.513139
ENSMUSG00002075203.1	Gm55498	0.350374	0.573585	0.287173	0.307511	3.12349	0.109847	0.0456059	0.0678699	0.0516881	0.0678699	0.933863	11.5123	26.3268	23.8277	24.5616	24.9019
ENSMUSG00000068877.13	Selenbp2	0.350445	0.573601	-0.335009	0.358787	3.23825	0.106396	0.10736	-0.010391	0.0471133	0.0471133	-0.933727	0.874379	1.47352	1.16542	0.743618	0.679305
ENSMUSG00000046856.14	Cmklr2	0.350449	0.573601	0.568775	0.609151	1.66539	0.182927	0.217183	-0.102683	0.228094	0.228094	0.933718	0.0656787	0.0838542	0.092088	0.222156	0.149688
ENSMUSG00000121250.1	Gm57462	0.350415	0.573601	0.225196	0.241165	4.81901	0.0675583	0.0082854	0.0615071	0.0203479	0.0615071	0.933784	1.52238	2.74786	2.22584	2.66714	3.23588
ENSMUSG00000040795.13	Iqcc	0.350524	0.573671	-0.139466	0.14939	4.80332	0.00644839	0.00631183	-0.00549429	0.0204689	0.0204689	-0.933573	11.6252	11.6714	10.3899	10.0793	10.6439
ENSMUSG00000115005.2	Gm49195	0.350536	0.573671	-0.440985	0.472374	2.12653	0.0627955	0.129906	-0.123965	0.137859	0.137859	-0.933551	8.94768	9.44397	5.16209	6.44123	6.46982
ENSMUSG00000100315.7	1700031P21Rik	0.350614	0.57374	-0.393906	0.422013	2.44901	0.102622	0.115575	-0.0408108	0.0981386	0.0981386	-0.933399	1.629	1.30522	1.1056	1.23353	0.699526
ENSMUSG00000115244.2	Gm49002	0.350621	0.57374	-0.504205	0.54019	1.89767	0.178149	0.173486	-0.0376424	0.17668	0.17668	-0.933385	0.104176	0.177378	0.0973493	0.0497283	0.114526
ENSMUSG00000021079.17	Timm9	0.3507	0.573798	-0.10254	0.109877	7.11459	0.00449552	0.00144349	0.000344721	0.0130439	0.0130439	-0.933232	54.1762	53.2195	48.3896	48.5759	54.15
ENSMUSG00000074634.13	Tmem267	0.350685	0.573798	-0.387179	0.414867	6.87026	0.199875	0.00196087	0.204576	0.0130635	0.204576	-0.933262	24.2134	20.0335	13.118	28.3862	10.2263
ENSMUSG00000038240.14	Pdss2	0.350745	0.573836	-0.10174	0.109029	6.56936	0.00633126	0.000968275	0.00333299	0.0132966	0.0132966	-0.933144	14.9401	14.1142	13.6495	14.4011	13.0688
ENSMUSG00000034620.18	Rxylt1	0.350948	0.574025	-0.122575	0.131412	5.45815	0.0120659	0.00428737	0.00579065	0.0164356	0.0164356	-0.932752	15.7285	13.6521	11.9762	13.847	14.4729
ENSMUSG00000017309.12	Cd300lg	0.350944	0.574025	0.278443	0.298515	4.44199	0.103459	0.0150845	0.0918493	0.023271	0.0918493	0.932759	0.629929	1.07622	0.881842	1.01052	1.66349
ENSMUSG00000029423.11	Piwil1	0.350916	0.574025	0.543215	0.58234	2.34534	0.393733	0.295606	0.111339	0.109298	0.111339	0.932814	0.0286564	0.144541	0.0893611	0.126834	0.160155
ENSMUSG00000121023.1	Gm39193	0.350924	0.574025	-0.559915	0.600252	1.81415	0.285057	0.23875	0.0159235	0.193613	0.193613	-0.932799	0.714159	0.493761	0.509298	0.150938	0.45615
ENSMUSG00000088712.3	Gm22728	0.351014	0.574098	0.467802	0.501598	2.42193	0.292092	0.0963553	0.205565	0.100923	0.205565	0.932624	15.0043	4.41836	9.14028	14.0745	21.9968
ENSMUSG00000030866.9	Ern2	0.351042	0.574107	0.346793	0.371868	2.65701	0.129501	0.0864277	0.038134	0.0795149	0.0795149	0.932571	0.105468	0.107579	0.245994	0.100726	0.163779
ENSMUSG00000024905.16	Tesmin	0.351095	0.574124	-0.435598	0.467146	2.74378	0.253326	0.0941632	0.167707	0.0730221	0.167707	-0.932467	0.304949	0.237238	0.254787	0.0840991	0.264987
ENSMUSG00000089872.11	Rps6kc1	0.351085	0.574124	-0.119048	0.127667	7.49901	0.0106925	0.0062321	0.00235566	0.0133266	0.0133266	-0.932487	18.3348	19.2901	19.2934	15.3846	17.9899
ENSMUSG00000113515.2	Gm29675	0.351151	0.574179	0.225232	0.241572	3.73941	0.0654945	0.0369109	0.0301234	0.0331174	0.0331174	0.932359	0.204251	0.168362	0.335329	0.185758	0.233537
ENSMUSG00000054514.5	Atad3aos	0.351172	0.574179	-0.285525	0.306252	3.37042	0.0664556	0.0699376	-0.0139399	0.042611	0.042611	-0.932318	2.15466	2.68314	2.45463	1.42675	1.80827
ENSMUSG00000046133.5	C130073F10Rik	0.351221	0.574222	0.347603	0.372875	2.5776	0.039513	0.0807597	-0.0764068	0.086083	0.086083	0.932224	0.357936	0.441004	0.590677	0.586764	0.600666
ENSMUSG00000061615.3	H2ac4	0.351298	0.574241	-0.179714	0.192811	7.77432	0.0431476	0.000910215	0.043701	0.0137537	0.043701	-0.932075	305.63	201.342	222.991	220.991	192.962
ENSMUSG00000027952.17	Pmvk	0.351261	0.574241	-0.176109	0.188929	6.38515	0.041429	0.00205979	0.0407731	0.0135634	0.0407731	-0.932147	22.7766	17.3703	17.9458	20.4472	14.2613
ENSMUSG00000120653.1	Gm57427	0.351294	0.574241	0.236162	0.25337	3.39498	0.0627336	0.0351841	0.0261518	0.0418516	0.0418516	0.932082	1.3046	2.01825	2.74884	1.85058	1.89504
ENSMUSG00000020743.16	Mif4gd	0.351379	0.574289	-0.178846	0.191911	5.86188	0.0427427	0.00339902	0.040797	0.014866	0.040797	-0.931917	15.6707	12.468	15.1514	11.5976	10.2006
ENSMUSG00000035824.8	Tk2	0.351379	0.574289	0.11206	0.120247	6.35537	0.00551	0.0037352	-0.00141151	0.0136159	0.0136159	0.931919	23.5462	26.1355	26.8678	28.5782	31.0036
ENSMUSG00002075876.1	Gm54930	0.351401	0.574289	0.521893	0.560045	1.95959	0.181326	0.21124	-0.0784217	0.165141	0.165141	0.931876	6.83176	13.2151	11.9408	16.2643	25.4461
ENSMUSG00000107859.2	Gm30731	0.351414	0.574289	0.35042	0.376048	2.6014	0.0553496	0.0856468	-0.0609651	0.084048	0.084048	0.93185	0.452895	0.41909	0.713516	0.518095	0.745542
ENSMUSG00000045877.3	4933415A04Rik	0.351453	0.574317	0.139873	0.150114	4.99679	0.0165403	0.0080082	0.00621976	0.019033	0.019033	0.931775	2.0221	1.91682	2.73792	2.24042	2.16623
ENSMUSG00000109755.2	Gm8489	0.351498	0.574354	0.262201	0.281426	3.88728	0.0919054	0.0384218	0.0566189	0.0301729	0.0566189	0.931688	1.379	0.930917	1.0705	1.98402	1.71476
ENSMUSG00000063145.11	Bbs5	0.351593	0.574475	0.11784	0.126505	5.78676	0.00559096	0.00408438	-0.00218428	0.0151199	0.0151199	0.931503	16.0446	18.1068	18.631	19.9931	20.9215
ENSMUSG00000020280.13	Pus10	0.351636	0.57451	-0.132982	0.142773	6.81816	0.023651	0.00441551	0.0200455	0.0130868	0.0200455	-0.931421	28.1366	20.4845	21.0883	23.5539	21.1918
ENSMUSG00000047631.5	Apof	0.351866	0.574592	0.294812	0.316669	3.21602	0.116326	0.0354896	0.0848459	0.0479468	0.0848459	0.930976	0.262614	0.559588	0.41389	0.552038	0.695415
ENSMUSG00000021768.16	Dusp13	0.351818	0.574592	-0.306488	0.329178	3.15116	0.0546695	0.079509	-0.0441902	0.0505209	0.0505209	-0.931069	0.956582	0.856255	0.675165	0.546635	0.883352
ENSMUSG00000038402.3	Foxf2	0.351841	0.574592	0.240929	0.258779	3.38848	0.0408678	0.0383093	-0.00703771	0.0420505	0.0420505	0.931025	0.295694	0.315665	0.365862	0.51925	0.358446
ENSMUSG00000024140.11	Epas1	0.351883	0.574592	-0.140787	0.15123	4.65271	0.010957	0.00583472	0.000846272	0.0216099	0.0216099	-0.930943	1.11755	1.07089	1.08233	0.897895	1.01163
ENSMUSG00000045838.10	Ccdc9b	0.351774	0.574592	-0.133958	0.143863	5.21217	0.00862691	0.00714576	-0.00282115	0.01769	0.01769	-0.931154	1.71427	1.95168	1.75582	1.67522	1.59625
ENSMUSG00000086753.2	Gm15751	0.351846	0.574592	0.173381	0.186228	5.25587	0.0402313	0.00539062	0.0362266	0.0174472	0.0362266	0.931014	2.31836	3.19743	2.9955	2.9518	4.39022
ENSMUSG00000102540.2	Gm38134	0.351804	0.574592	0.171362	0.184043	4.55699	0.0392941	0.00891299	0.0317332	0.0223427	0.0317332	0.931096	1.74148	2.69661	2.26988	2.69634	3.15922
ENSMUSG00000086108.3	Gm5602	0.351792	0.574592	-0.430271	0.462101	2.37409	0.16858	0.15018	0.000539672	0.106064	0.106064	-0.931119	0.15616	0.323532	0.211131	0.148823	0.106648
ENSMUSG00000121502.1		0.351881	0.574592	-0.117144	0.125833	5.93815	0.0137	0.00437512	0.00840252	0.0146256	0.0146256	-0.930947	4.29431	5.4997	4.95072	4.21691	4.42911
ENSMUSG00000021973.10	Micu2	0.351953	0.574605	-0.132056	0.141873	6.06289	0.0233467	0.0024149	0.0217385	0.0142698	0.0217385	-0.930807	31.2316	24.4687	27.8282	24.6995	22.7667
ENSMUSG00000042351.10	Grap2	0.351977	0.574605	0.648444	0.696681	0.948495	0.209433	0.0777348	0.0333177	0.504703	0.504703	0.930761	0.023697	0.0373912	0.0458992	0.0659438	0.115546
ENSMUSG00000091504.4	Vmn2r118	0.351971	0.574605	0.353127	0.379391	2.69278	0.0601638	0.0959688	-0.0656298	0.076756	0.076756	0.930774	0.0738862	0.0523735	0.0945471	0.082137	0.107225
ENSMUSG00000113732.2	Gm18115	0.351925	0.574605	0.171473	0.184209	4.13316	0.0219742	0.0143243	0.00321342	0.0263951	0.0263951	0.930861	3.06954	3.86181	3.56294	4.70079	4.49885
ENSMUSG00000029720.10	Gm20605	0.35209	0.574752	0.107889	0.115942	7.26873	0.0062353	0.00302118	0.000636495	0.01311	0.01311	0.930544	7.77622	8.85954	9.01849	10.0413	10.0457
ENSMUSG00000091530.3	Cldn20	0.35213	0.574783	0.215911	0.232046	3.70959	0.0452204	0.0308562	0.0107906	0.0337585	0.0337585	0.930465	1.72806	2.35757	2.04883	2.58657	3.29927
ENSMUSG00000075408.7	Smim41	0.352187	0.57484	0.208063	0.223638	3.78923	0.0149151	0.0279329	-0.0253622	0.032084	0.032084	0.930356	0.555247	0.604898	0.744606	0.696166	0.806693
ENSMUSG00000010554.15	Mettl16	0.352266	0.574898	-0.112849	0.121317	6.5784	0.0170664	0.00273492	0.0149263	0.013286	0.0149263	-0.930203	17.7003	15.7838	16.4022	17.0579	13.5145
ENSMUSG00000108236.2	0610033M10Rik	0.352245	0.574898	-0.45079	0.484593	2.20645	0.136603	0.155231	-0.0543792	0.126565	0.126565	-0.930244	0.468931	0.516908	0.234651	0.258506	0.520743
ENSMUSG00000002416.14	Ndufb2	0.352337	0.574942	-0.101018	0.108614	7.03659	0.00532341	0.00112203	0.00189398	0.0130343	0.0130343	-0.930067	86.9545	81.2415	78.1569	79.2038	77.3027
ENSMUSG00000035285.7	Nat14	0.352333	0.574942	-0.148102	0.159237	4.40331	0.0162993	0.00682528	0.00613337	0.0236025	0.0236025	-0.930074	5.93273	6.45746	6.16223	5.48318	4.89548
ENSMUSG00000025496.6	Drd4	0.352412	0.575029	-0.438219	0.471243	2.24692	0.0948543	0.145246	-0.095588	0.121238	0.121238	-0.929922	0.244756	0.146035	0.133153	0.115681	0.125861
ENSMUSG00000081738.2	Hmgb1-ps2	0.352482	0.575108	-0.699254	0.752059	3.07679	0.246405	0.624952	-0.491994	0.0537584	0.0537584	-0.929786	2.00926	1.86937	1.29366	1.21843	0.591243
ENSMUSG00000052040.11	Klf13	0.352539	0.57513	-0.11913	0.128142	6.27116	0.0190359	0.00129143	0.0184129	0.0137784	0.0184129	-0.929675	28.5014	23.9861	26.323	24.9159	21.2213
ENSMUSG00000078917.4	Gm11281	0.352531	0.57513	0.410757	0.441821	2.92214	0.226302	0.0620052	0.172242	0.061648	0.172242	0.929691	0.541181	1.70959	1.42374	1.18137	2.08251
ENSMUSG00000000183.7	Fgf6	0.352703	0.575291	0.438383	0.471705	2.36429	0.257909	0.131341	0.135665	0.107155	0.135665	0.929359	0.0267561	0.0756511	0.0946351	0.0445826	0.100652
ENSMUSG00000081594.2	Gm15467	0.3527	0.575291	-0.372414	0.400719	2.45422	0.168175	0.0950766	0.0736796	0.0976139	0.0976139	-0.929366	0.920647	2.27709	0.836623	1.41668	0.850926
ENSMUSG00000100164.2	2610306M01Rik	0.3527	0.575291	-0.148517	0.159804	4.68224	0.016287	0.00925802	0.00363515	0.0213869	0.0213869	-0.929364	3.57676	3.73699	3.23197	3.73366	2.91829
ENSMUSG00000021047.8	Nova1	0.352748	0.575318	0.378805	0.407636	2.21016	0.0564	0.0733344	-0.0555316	0.126066	0.126066	0.929272	0.412972	0.540401	0.640142	0.69152	0.867529
ENSMUSG00000035898.14	Uba6	0.352763	0.575318	-0.100259	0.107894	7.23907	0.00559613	0.000877069	0.00256366	0.0130922	0.0130922	-0.929243	10.2025	9.38968	9.07737	9.61293	9.14968
ENSMUSG00000021583.8	Erap1	0.352822	0.575356	-0.26422	0.284374	4.35935	0.0937256	0.0285552	0.0684874	0.023995	0.0684874	-0.929129	8.37294	5.6643	7.24721	5.43336	4.05631
ENSMUSG00000030641.11	Ddias	0.35283	0.575356	-0.130291	0.140232	5.05308	0.0227911	0.00456904	0.0190289	0.018657	0.0190289	-0.929114	11.1581	8.94081	9.82776	9.45066	7.98597
ENSMUSG00000078813.4	Leng1	0.352976	0.575416	-0.109528	0.11792	6.04694	0.0126454	0.00237335	0.00968867	0.0143127	0.0143127	-0.928832	6.37726	5.39167	5.92777	5.45661	5.13375
ENSMUSG00000034544.18	Rsrc1	0.352967	0.575416	-0.104258	0.112244	7.88287	0.00625902	0.00115042	0.00284704	0.0139681	0.0139681	-0.92885	28.2552	26.7781	27.3205	25.7275	24.8489
ENSMUSG00000069085.6	Dytn	0.352944	0.575416	0.364721	0.392641	2.53363	0.0703789	0.0950018	-0.054372	0.0899985	0.0899985	0.928893	0.0787509	0.0715714	0.093839	0.104293	0.15533
ENSMUSG00000039813.15	Tbc1d2	0.352928	0.575416	-0.103468	0.111384	6.52828	0.00773217	0.0015403	0.00448701	0.0133475	0.0133475	-0.928926	6.68092	6.39761	6.3098	6.5193	5.71702
ENSMUSG00000085459.2	Gm12272	0.352952	0.575416	-0.251478	0.270733	3.21601	0.0453244	0.0400083	-0.00487227	0.0479473	0.0479473	-0.928879	4.39962	5.34687	3.25816	3.2571	5.06446
ENSMUSG00000079104.5	Prps1l3	0.353165	0.575559	-0.158212	0.170401	7.06112	0.0336423	0.000685804	0.0341581	0.0130358	0.0341581	-0.928468	25.0184	19.5903	22.604	20.626	16.5076
ENSMUSG00000031198.5	Fundc2	0.353125	0.575559	0.301075	0.324244	2.97094	0.0595499	0.0671895	-0.0240481	0.0589716	0.0589716	0.928545	2.3061	1.59396	3.07627	2.44945	2.47277
ENSMUSG00000040363.16	Bcor	0.353239	0.575559	-0.116666	0.125674	8.96137	0.00980936	0.00145074	0.00618401	0.0175019	0.0175019	-0.928326	37.5346	33.0861	31.5797	35.282	31.9051
ENSMUSG00000043687.17	1190005I06Rik	0.353135	0.575559	-0.191453	0.20619	3.77057	0.0259194	0.0185513	0.00134638	0.0324658	0.0324658	-0.928526	3.37865	4.13748	3.69826	2.94959	2.90016
ENSMUSG00000017943.16	Gdap1l1	0.353227	0.575559	-0.535384	0.576705	1.90172	0.134669	0.223205	-0.158301	0.175902	0.175902	-0.928349	0.113167	0.202288	0.08554	0.107979	0.0759881
ENSMUSG00000114650.2	Gm47570	0.353217	0.575559	0.608242	0.655174	1.71326	0.497315	0.269133	0.24597	0.216353	0.24597	0.928367	0.09795	0.81431	0.624077	0.65017	0.562209
ENSMUSG00000112812.2	Gm47415	0.353148	0.575559	0.341438	0.367731	2.50264	0.0947415	0.0693865	0.0103034	0.0928847	0.0928847	0.9285	0.127482	0.0778265	0.131936	0.195653	0.128376
ENSMUSG00000120037.1	Gm35049	0.35323	0.575559	0.229592	0.247313	4.37803	0.025452	0.0495707	-0.0367196	0.023826	0.023826	0.928343	1.7332	1.73677	2.52117	2.34712	1.99992
ENSMUSG00000048173.6	Or1aa2	0.353342	0.575612	0.438291	0.472232	1.75255	0.258333	0.0437211	0.223883	0.207183	0.223883	0.928127	0.0899049	0.13008	0.085118	0.208997	0.331144
ENSMUSG00000066043.14	Phactr4	0.353362	0.575612	-0.118181	0.127338	7.37273	0.0187836	0.00241014	0.017048	0.013191	0.017048	-0.928087	33.3118	27.2533	29.7217	29.6644	24.8095
ENSMUSG00000021621.16	Zcchc9	0.353306	0.575612	-0.111475	0.120098	5.93017	0.00597214	0.00265831	0.000333898	0.0146499	0.0146499	-0.928197	14.2262	14.5223	12.929	14.2551	12.9479
ENSMUSG00000069998.6	Or2z8	0.353316	0.575612	-0.574704	0.619176	1.44949	0.334588	0.170344	0.14366	0.28971	0.28971	-0.928176	0.0758631	0.0640615	0.0339408	0.0170381	0.0873631
ENSMUSG00000083397.2	Gm5466	0.35338	0.575612	0.213675	0.23024	3.69336	0.0196362	0.0294977	-0.021579	0.0341149	0.0341149	0.928053	0.4822	0.608442	0.676752	0.674315	0.761396
ENSMUSG00000094112.3	9330182O14Rik	0.35353	0.575731	0.308083	0.33207	2.61607	0.0593354	0.0495013	-0.00835338	0.0828232	0.0828232	0.927764	0.339312	0.220494	0.360524	0.368152	0.457855
ENSMUSG00000046699.15	Slitrk4	0.35354	0.575731	-0.223258	0.240647	7.3354	0.067073	0.00136227	0.0681306	0.0131586	0.0681306	-0.927744	16.5729	11.6999	15.4671	10.5911	9.6923
ENSMUSG00000093916.3	Gm379	0.35353	0.575731	0.176791	0.190555	3.87165	0.0305359	0.0131061	0.0151066	0.0304675	0.0304675	0.927765	1.58848	1.62788	1.5769	2.03824	2.47903
ENSMUSG00000096977.3	Gm10827	0.353537	0.575731	-0.179333	0.193299	5.26927	0.0432762	0.00504622	0.0397912	0.0173746	0.0397912	-0.927751	4.89784	3.95093	3.6092	3.10894	5.03212
ENSMUSG00000066178.5	6030445D17Rik	0.353724	0.575994	0.287077	0.309554	3.12832	0.0323097	0.0635072	-0.0533928	0.0514809	0.0514809	0.92739	0.34372	0.301216	0.399583	0.471944	0.486336
ENSMUSG00000056306.7	Sertm1	0.353796	0.576077	-0.153435	0.165473	6.31984	0.0317057	0.00186738	0.03099	0.0136819	0.03099	-0.927251	6.86884	4.79034	5.26977	5.52747	4.69182
ENSMUSG00000070871.11	Ccnyl1	0.353844	0.576082	-0.17358	0.187217	7.18271	0.0405842	0.00343526	0.038625	0.013065	0.038625	-0.92716	22.8378	15.903	15.7326	19.7182	15.1657
ENSMUSG00000077704.3	Snord89	0.353833	0.576082	0.586169	0.632207	2.43526	0.462795	0.116222	0.3634	0.0995416	0.3634	0.92718	24.0196	4.73773	12.8804	28.9287	25.3314
ENSMUSG00000050035.8	Fhl4	0.353897	0.576133	-0.3616	0.390052	3.51762	0.176153	0.042139	0.140429	0.0383671	0.140429	-0.927058	0.715787	0.279052	0.378177	0.343993	0.262646
ENSMUSG00000020362.14	Cnot6	0.353921	0.576138	-0.110442	0.119138	8.79253	0.0132288	0.000276497	0.0124829	0.0167562	0.0167562	-0.92701	99.1689	82.8035	86.5186	89.8448	78.6594
ENSMUSG00000027956.12	Tmem144	0.353984	0.576187	-0.183875	0.198379	4.22264	0.0130861	0.0218703	-0.0179463	0.0253549	0.0253549	-0.926888	4.40226	4.79869	4.14168	3.6179	4.08886
ENSMUSG00000030249.16	Abcc9	0.354011	0.576187	0.188651	0.203543	4.41871	0.0479634	0.0177851	0.0319305	0.0234691	0.0319305	0.926838	0.224074	0.38972	0.337419	0.376863	0.413755
ENSMUSG00000068134.14	Zfp120	0.354039	0.576187	-0.110993	0.119761	6.694	0.0117772	0.0040405	0.00673464	0.0131708	0.0131708	-0.926783	6.56129	5.34928	5.78797	5.41341	5.4702
ENSMUSG00000068062.4	Gm14164	0.354026	0.576187	-1.16485	1.25684	1.60084	1.82875	0.231936	1.66364	0.24497	1.66364	-0.926809	0.222375	0.274774	0.356457	0	0.107738
ENSMUSG00000024056.11	Ndc80	0.354184	0.576374	-0.102063	0.110159	6.60332	0.0136885	0.0013039	0.0127807	0.0132581	0.0132581	-0.926504	12.4631	10.397	10.8434	11.5784	9.88451
ENSMUSG00000113184.2	Gm49654	0.354198	0.576374	-0.110445	0.119209	6.84512	0.0164491	0.000970701	0.0160823	0.0130739	0.0160823	-0.926478	14.02	12.1193	13.18	12.8743	10.7228
ENSMUSG00000027635.16	Dsn1	0.354231	0.576393	-0.118812	0.12825	5.89259	0.00933243	0.00497052	0.00182616	0.0147671	0.0147671	-0.926413	17.1921	15.2913	13.6709	15.3942	15.8447
ENSMUSG00000032343.16	Impg1	0.354259	0.576404	0.413703	0.44659	2.19792	0.144941	0.111611	0.0131838	0.127721	0.127721	0.926359	0.0661517	0.0582661	0.0610212	0.147701	0.112779
ENSMUSG00000053049.4	Gm15413	0.354286	0.576412	-0.184053	0.198696	4.72849	0.0456946	0.00804683	0.0393291	0.0210381	0.0393291	-0.926307	1.56434	2.32104	1.61614	1.35205	2.0774
ENSMUSG00000032657.16	Entrep3	0.354386	0.576503	-0.116031	0.125288	6.95162	0.0181662	0.00334982	0.0154866	0.0130407	0.0154866	-0.926115	21.1644	21.9388	22.3168	21.3027	16.9153
ENSMUSG00002075029.1	Gm56395	0.354386	0.576503	0.409044	0.441676	3.41585	0.225765	0.0535677	0.180526	0.0412233	0.180526	0.926116	3.06531	4.4331	4.10354	3.82853	11.3749
ENSMUSG00000109556.3	Gm38843	0.354506	0.576663	0.338637	0.365744	2.69221	0.0786781	0.0837242	-0.0246901	0.0767986	0.0767986	0.925884	2.14679	1.56717	3.26811	2.0505	2.70982
ENSMUSG00000022899.11	Slc15a2	0.354532	0.576669	-0.108404	0.117088	7.07236	0.00691371	0.00341455	0.00110316	0.0130369	0.0130369	-0.925835	47.9913	45.8457	45.5236	44.355	41.4149
ENSMUSG00000057335.12	Cep170	0.354643	0.576671	-0.110593	0.11948	7.97126	0.00383389	0.00297067	-0.00275115	0.0141598	0.0141598	-0.925622	28.2073	28.9147	26.9601	26.0163	27.3567
ENSMUSG00000039646.6	Vasn	0.354564	0.576671	-0.102656	0.110887	7.8157	0.0123562	0.000922639	0.011337	0.0138326	0.0138326	-0.925772	52.0232	46.9754	49.817	48.7118	41.679
ENSMUSG00000098692.2	Gm28041	0.3546	0.576671	-0.61237	0.661518	1.89738	0.154604	0.34839	-0.29225	0.176738	0.176738	-0.925703	0.379371	0.446286	0.154634	0.227427	0.302242
ENSMUSG00000118266.2	Gm18371	0.354621	0.576671	0.272545	0.294432	3.08447	0.0384916	0.0506195	-0.0290097	0.0534089	0.0534089	0.925663	0.791617	0.978498	1.0248	1.1568	1.47636
ENSMUSG00000112276.2	5033421B08Rik	0.354585	0.576671	1.20762	1.3045	1.78002	1.96905	0.0946662	1.9474	0.201013	1.9474	0.925732	0	0.508549	0.267955	0.314702	0.305691
ENSMUSG00000020691.14	Mettl2	0.3547	0.576729	-0.103415	0.111738	6.67846	0.00774981	0.0017983	0.00425693	0.0131842	0.0131842	-0.925512	27.7906	24.0686	23.2161	24.6361	25.0128
ENSMUSG00000120729.1	Gm57210	0.354739	0.576756	-0.523367	0.565535	1.85215	0.190423	0.198088	-0.0537555	0.185708	0.185708	-0.925437	0.55567	0.502899	0.191691	0.528955	0.285497
ENSMUSG00000113255.2	Tes3-ps	0.355013	0.57699	0.303127	0.327737	4.57074	0.124236	0.0204605	0.108434	0.0222359	0.108434	0.924909	0.497756	0.943973	0.686317	1.0004	1.3448
ENSMUSG00000022292.17	Rrm2b	0.354984	0.57699	-0.125342	0.13551	5.17995	0.0068231	0.00416034	-0.00134708	0.0178751	0.0178751	-0.924965	10.5875	9.74188	9.22758	9.10603	9.47076
ENSMUSG00000072664.12	Ugt3a1	0.355006	0.57699	0.189311	0.204678	4.15566	0.0275015	0.0241515	-0.00181837	0.0261202	0.0261202	0.924922	6.26445	6.18058	6.29268	7.48056	9.57394
ENSMUSG00000049605.4	Or10j2	0.354993	0.57699	0.189153	0.204502	3.83112	0.0240452	0.0189363	-0.00118767	0.0312489	0.0312489	0.924948	0.376377	0.490376	0.514137	0.493208	0.636525
ENSMUSG00000082457.2	Gm13776	0.354942	0.57699	0.213119	0.230388	3.46332	0.0469023	0.0238443	0.0205242	0.0398499	0.0398499	0.925047	0.805132	0.577021	1.05035	0.870713	0.75191
ENSMUSG00000117013.2	Gm30531	0.354949	0.57699	-0.167548	0.181126	4.32294	0.0243914	0.0150333	0.00625968	0.0243348	0.0243348	-0.925032	3.20616	3.61478	3.42809	3.06975	2.52773
ENSMUSG00000006715.12	Gmnn	0.355068	0.577008	-0.169647	0.183441	6.01529	0.0389196	0.00173737	0.0386433	0.0144001	0.0386433	-0.924804	24.1184	19.2087	22.8601	18.4364	15.8145
ENSMUSG00000029432.13	Nipsnap2	0.355063	0.577008	-0.142235	0.153799	7.44169	0.027358	0.00126613	0.0271188	0.0132601	0.0271188	-0.924813	51.8213	41.2941	45.5539	45.0572	35.6675
ENSMUSG00000001657.8	Hoxc8	0.355111	0.577042	0.282442	0.305435	3.08848	0.0685163	0.0587206	0.000725138	0.0532278	0.0532278	0.924721	0.270273	0.243684	0.348046	0.265618	0.496985
ENSMUSG00000114277.2	Gm48583	0.355238	0.577213	-0.13406	0.145011	5.81163	0.0243171	0.00518426	0.0200497	0.015034	0.0200497	-0.924476	143.208	124.546	126.544	121.909	99.9218
ENSMUSG00000020703.4	5530401A14Rik	0.355387	0.577419	0.441696	0.477927	1.99353	0.0714722	0.114939	-0.0976811	0.159157	0.159157	0.924191	0.0480423	0.0585292	0.0896507	0.0754115	0.105409
ENSMUSG00000109603.2	Gm32389	0.355434	0.577426	0.238564	0.258158	3.44331	0.0398723	0.0395552	-0.0091573	0.0404197	0.0404197	0.9241	0.463003	0.522365	0.825951	0.569768	0.595749
ENSMUSG00000091475.6	Cerox1	0.355435	0.577426	-0.165158	0.178724	6.03884	0.0369312	0.00236689	0.0359637	0.0143348	0.0359637	-0.924099	12.9739	11.0435	12.2532	11.4331	8.44085
ENSMUSG00000022089.10	Bin3	0.355496	0.577489	0.127405	0.137887	5.5479	0.0185462	0.00677562	0.0114598	0.0160398	0.0160398	0.923981	20.8652	17.1199	23.569	19.4366	23.3647
ENSMUSG00000034108.7	Ccs	0.355653	0.577709	-0.105201	0.113893	6.45392	0.00750368	0.00211383	0.0034642	0.0134521	0.0134521	-0.92368	33.0882	29.9813	29.2885	30.6418	28.2669
ENSMUSG00000107682.2	Gm33024	0.355697	0.577744	0.426447	0.461724	2.24905	0.128385	0.134862	-0.0364251	0.120965	0.120965	0.923596	0.584329	0.285771	0.551522	0.76042	0.703612
ENSMUSG00000031737.12	Irx5	0.355721	0.577748	-0.120999	0.131015	9.15399	0.0198408	0.000100718	0.0204974	0.0184577	0.0204974	-0.923549	129.971	103.889	115.263	112.991	96.0216
ENSMUSG00000000876.12	Pxmp4	0.355771	0.57776	-0.114725	0.124235	6.19363	0.00477056	0.00457466	-0.00347861	0.0139464	0.0139464	-0.923453	9.40941	9.25206	8.821	8.64992	8.59568
ENSMUSG00000024437.7	Gm8615	0.355794	0.57776	-0.141736	0.153492	6.42674	0.0272305	0.00156427	0.0267074	0.0134944	0.0267074	-0.92341	31.4361	31.8995	33.4292	29.6295	23.3151
ENSMUSG00000097448.2	Platr22	0.355777	0.57776	0.331713	0.359213	2.57989	0.105239	0.0689568	0.0273486	0.0858844	0.0858844	0.923442	0.161108	0.226453	0.206835	0.249903	0.431639
ENSMUSG00000086700.3	Gm15747	0.355817	0.577762	0.199274	0.215813	3.86284	0.0202996	0.025255	-0.0140729	0.0306352	0.0306352	0.923364	3.69358	3.63842	5.06781	4.01667	4.75614
ENSMUSG00000026786.15	Apbb1ip	0.355904	0.577867	0.450588	0.488072	3.24415	0.275302	0.0353878	0.25047	0.046896	0.25047	0.923199	0.408155	0.112679	0.353423	0.310918	0.415964
ENSMUSG00000031738.15	Irx6	0.355997	0.577983	-0.147011	0.159272	4.6608	0.0177602	0.00889236	0.00614296	0.0215488	0.0215488	-0.923019	1.0247	1.06214	0.783707	1.00211	1.06559
ENSMUSG00000081355.2	Gm15264	0.356041	0.578019	-0.244757	0.265195	3.64687	0.0583001	0.0492268	0.0045441	0.035167	0.035167	-0.922935	4.10164	3.41112	3.24347	2.20752	3.73559
ENSMUSG00000084772.2	Gm15473	0.356156	0.578169	0.24147	0.261694	3.27721	0.0472816	0.0364724	0.00324675	0.0457084	0.0457084	0.922715	0.465037	0.774086	0.866099	0.74874	0.790247
ENSMUSG00000069862.7	Rps12-ps9	0.356248	0.578283	-1.01119	1.0961	1.39994	1.38804	0.401846	1.03987	0.306087	1.03987	-0.922539	0.84437	0.878815	0.837696	0.61349	0
ENSMUSG00000116645.2	Gm49584	0.356309	0.578347	0.163399	0.177142	4.33991	0.026905	0.0134805	0.0117131	0.0241746	0.0241746	0.922421	3.63108	4.02661	4.47374	3.85979	5.861
ENSMUSG00000009075.3	Cabp7	0.356337	0.578357	0.250712	0.271813	3.20913	0.0729438	0.0404492	0.0316666	0.0482099	0.0482099	0.922367	0.167564	0.302394	0.242114	0.334216	0.349067
ENSMUSG00000090874.3	Or4n4b	0.356431	0.578383	0.52749	0.571999	2.12986	0.305097	0.255253	0.0402443	0.137366	0.137366	0.922186	0.0223769	0.0827754	0.110931	0.0561512	0.0834212
ENSMUSG00000035811.11	Ugt2b35	0.356441	0.578383	0.448329	0.486168	2.21196	0.111651	0.157806	-0.0893378	0.125825	0.125825	0.922169	0.0600224	0.0484828	0.123839	0.0661106	0.0915528
ENSMUSG00000049721.15	Gal3st1	0.356439	0.578383	0.195804	0.212329	4.30354	0.0520769	0.0149734	0.0391267	0.0245219	0.0391267	0.922173	1.28627	0.951778	1.54132	1.64054	1.10398
ENSMUSG00000038429.11	Usp5	0.35642	0.578383	-0.0996586	0.108065	7.43702	0.00827269	0.000758696	0.00629882	0.013255	0.013255	-0.922208	77.1633	73.4739	74.4372	72.8451	65.2519
ENSMUSG00000035295.11	Wdr38	0.356478	0.578408	-0.200765	0.217727	3.91476	0.0193784	0.027219	-0.0175039	0.029667	0.029667	-0.922097	1.30654	1.67184	1.17419	1.22858	1.37893
ENSMUSG00000012889.9	Podnl1	0.356528	0.578453	0.206833	0.224331	3.62632	0.05263	0.0247416	0.0283197	0.0356477	0.0356477	0.922001	0.476382	0.28045	0.448245	0.494288	0.474695
ENSMUSG00000090358.2	Gm2822	0.356681	0.578667	0.149033	0.161692	5.4207	0.0301932	0.00759426	0.023779	0.0166099	0.023779	0.921707	1.65335	2.42318	2.23714	2.22792	2.89021
ENSMUSG00000024937.16	Ehbp1l1	0.356764	0.578765	-0.122718	0.133165	6.04436	0.0069521	0.00695969	-0.00371409	0.0143197	0.0143197	-0.921549	4.67977	4.44594	4.37679	4.23703	4.06085
ENSMUSG00000101268.7	2010310C07Rik	0.356799	0.578786	0.438638	0.476013	2.76241	0.0687888	0.200192	-0.185434	0.0717145	0.0717145	0.921483	0.232711	0.226688	0.318319	0.429879	0.392903
ENSMUSG00000028080.17	Lrba	0.356832	0.578805	-0.111327	0.120821	8.91361	0.00687678	0.000234822	0.00397673	0.0172826	0.0172826	-0.921418	42.7849	38.9177	39.8575	37.5575	37.4352
ENSMUSG00000103770.2	Pcdha9	0.357018	0.57907	0.291101	0.316049	3.36965	0.0512369	0.0772295	-0.0428096	0.0426351	0.0426351	0.921062	0.13922	0.107696	0.194046	0.138776	0.191078
ENSMUSG00000114401.3	Gm38604	0.357142	0.579236	0.114114	0.123925	5.75957	0.0113662	0.00321322	0.00673298	0.0152158	0.0152158	0.920825	7.9456	6.98673	9.38147	7.86948	8.9441
ENSMUSG00000038700.5	Hoxb5	0.357244	0.579365	0.496956	0.5398	1.7189	0.12146	0.134649	-0.0714894	0.215011	0.215011	0.920629	0.0442679	0.0451594	0.0621675	0.11626	0.0730273
ENSMUSG00000028393.11	Alad	0.357405	0.579592	-0.254806	0.276867	7.65278	0.0884678	0.000495867	0.0914906	0.0135438	0.0914906	-0.92032	54.3297	69.4963	60.8145	59.7591	33.6748
ENSMUSG00000075389.5	Reno1	0.357449	0.579628	-0.107611	0.116939	6.04088	0.00647205	0.00208042	0.0019169	0.0143292	0.0143292	-0.920236	11.0565	10.9103	9.97496	11.0326	9.87861
ENSMUSG00000003809.15	Gcdh	0.357484	0.579647	-0.127223	0.138261	6.17159	0.0220602	0.00341469	0.0195245	0.0139974	0.0195245	-0.920171	30.6276	25.5432	25.4991	28.9675	22.3521
ENSMUSG00000025997.14	Ikzf2	0.357596	0.579786	-0.172921	0.187966	6.23715	0.0407687	0.00459996	0.0377977	0.0138499	0.0377977	-0.919955	7.6312	9.99668	7.93846	5.96082	9.56804
ENSMUSG00000026135.18	Zfp142	0.357625	0.579786	-0.103604	0.112625	8.06586	0.0038996	0.000839061	6.69157e-05	0.0143822	0.0143822	-0.919901	16.7558	17.6463	16.1022	16.6373	16.0201
ENSMUSG00000059565.5	Gm5292	0.357635	0.579786	-0.46256	0.502848	3.40247	0.291759	0.0977701	0.205657	0.0416242	0.205657	-0.919881	3.07218	2.32298	3.4701	0.946319	1.53552
ENSMUSG00000038065.14	Mturn	0.357782	0.579917	-0.126329	0.137374	4.76923	0.0209547	0.00191658	0.0196393	0.0207294	0.0207294	-0.9196	7.83526	6.98998	6.44214	7.95102	5.96143
ENSMUSG00000037003.17	Tns2	0.357756	0.579917	-0.20464	0.22252	4.51021	0.0571269	0.026016	0.0334021	0.0227118	0.0334021	-0.91965	4.5302	3.51606	3.46015	2.52852	4.38989
ENSMUSG00000089662.2	Gm14057	0.357771	0.579917	0.437106	0.475311	3.37775	0.260647	0.0472738	0.223831	0.0423818	0.223831	0.919621	3.60377	1.10363	3.35375	2.51164	3.88011
ENSMUSG00000050010.9	Shisa3	0.357901	0.580074	0.238427	0.259337	4.12683	0.0775842	0.0198616	0.0608451	0.0264743	0.0608451	0.919373	0.622149	0.490031	0.504434	0.816141	0.964096
ENSMUSG00000102312.2	Pcdha3	0.358006	0.580143	1.34037	1.45824	2.03932	2.4528	0.143198	2.40856	0.151449	2.40856	0.919171	0.116872	0	0.0485335	0.0961598	0.0669988
ENSMUSG00000044788.11	Fads6	0.357967	0.580143	0.118501	0.128911	6.10128	0.0108995	0.00577188	0.00314379	0.0141696	0.0141696	0.919246	3.72937	3.0878	3.83978	3.94097	4.23542
ENSMUSG00000110663.2	Gm39157	0.358009	0.580143	-0.22393	0.243624	3.44464	0.0285735	0.0308415	-0.0128014	0.0403815	0.0403815	-0.919165	0.828841	1.07721	0.87786	0.68814	0.798637
ENSMUSG00000112674.2	Gm47459	0.358062	0.580192	0.621953	0.676724	1.90214	0.193178	0.373726	-0.270886	0.175821	0.175821	0.919065	0.0824778	0.126644	0.235385	0.278226	0.14033
ENSMUSG00000024002.19	Brd4	0.358169	0.580296	-0.110211	0.119944	8.6841	0.00654774	0.000944247	0.00292747	0.0163195	0.0163195	-0.918859	107.323	101.3	101.224	98.396	93.3052
ENSMUSG00000020193.4	Zpbp	0.35818	0.580296	-0.162701	0.177073	4.31431	0.0143838	0.0132083	-0.0046186	0.0244174	0.0244174	-0.918839	0.573966	0.494585	0.506945	0.443218	0.473851
ENSMUSG00000120657.1	Gm57430	0.358192	0.580296	-0.525387	0.571808	1.85089	0.153893	0.206393	-0.111615	0.185965	0.185965	-0.918817	0.21614	0.253137	0.0862133	0.147287	0.203498
ENSMUSG00000110773.2	Gm39326	0.358253	0.58036	0.160278	0.174462	3.88853	0.00996916	0.006375	-0.00335843	0.0301495	0.0301495	0.918698	3.46344	3.28628	4.08163	3.85328	4.29909
ENSMUSG00000086055.2	Gm13837	0.358335	0.580457	0.498327	0.542519	1.98866	0.0823982	0.193193	-0.18266	0.16	0.16	0.918542	0.897064	0.746289	1.27801	1.51113	1.4587
ENSMUSG00000047884.7	Klk9	0.358455	0.580615	0.184006	0.200373	4.03975	0.0336264	0.0205308	0.0107612	0.0276485	0.0276485	0.918314	1.04434	1.02776	1.2367	1.06043	1.68263
ENSMUSG00000038178.17	Slc43a2	0.358546	0.580717	-0.181556	0.197744	5.576	0.0450812	0.0043187	0.0426045	0.015922	0.0426045	-0.918139	11.531	12.4425	13.366	10.1698	8.19427
ENSMUSG00000020175.16	Rab36	0.358562	0.580717	0.110458	0.120311	5.79679	0.00807142	0.0022845	0.00359699	0.015085	0.015085	0.918109	9.876	11.5956	12.4086	13.1378	11.7769
ENSMUSG00000031858.17	Mau2	0.35863	0.580732	-0.101256	0.110303	7.97604	0.011143	0.000429551	0.0103266	0.0141706	0.0141706	-0.917978	32.859	28.6196	31.2847	29.0661	26.8528
ENSMUSG00000036461.17	Elf1	0.358637	0.580732	-0.136651	0.148863	7.85868	0.0255461	0.000425733	0.0261664	0.0139182	0.0261664	-0.917965	22.1942	18.7249	21.4349	19.1039	15.787
ENSMUSG00000029869.8	Ephb6	0.358632	0.580732	-0.132486	0.144324	5.55335	0.00972585	0.0089786	-0.00303182	0.0160168	0.0160168	-0.917975	14.2008	15.5151	12.4403	12.742	15.3422
ENSMUSG00000067571.5	Ms4a15	0.358887	0.581101	0.515423	0.561776	1.28834	0.139136	0.0322632	0.0469876	0.346448	0.346448	0.917488	0.383489	0.196193	0.482237	0.4261	0.663461
ENSMUSG00002076765.1	Gm56461	0.358972	0.581177	0.526497	0.573948	2.34793	0.379635	0.20511	0.19019	0.109003	0.19019	0.917325	6.41212	28.6065	30.4818	16.4423	30.2955
ENSMUSG00000120223.1	Gm32611	0.358978	0.581177	0.181013	0.19733	4.28718	0.0208198	0.0220437	-0.00739028	0.0246832	0.0246832	0.917314	0.979715	1.35249	1.41076	1.37791	1.54581
ENSMUSG00000020888.17	Dvl2	0.359086	0.581303	-0.0990752	0.10803	7.59836	0.0048766	0.000543967	0.00203181	0.0134606	0.0134606	-0.917108	46.7296	44.56	44.5361	42.7466	42.1314
ENSMUSG00002076300.1	Gm54808	0.3591	0.581303	0.591328	0.644794	1.66149	0.422121	0.269833	0.153128	0.229078	0.229078	0.917082	1.46555	8.5967	5.30443	8.83422	9.69943
ENSMUSG00000044217.18	Aqp5	0.359128	0.581313	-0.280052	0.305391	3.66243	0.107466	0.0420205	0.0698962	0.0348097	0.0698962	-0.917028	0.976489	1.02473	0.62375	0.598792	1.29722
ENSMUSG00000096764.2	Gm21985	0.359182	0.581365	0.803426	0.876218	3.38772	0.204766	0.879237	-0.864412	0.0420736	0.0420736	0.916925	0.118375	0.0985832	0.270871	0.269584	0.231838
ENSMUSG00000108488.2	Gm44979	0.359206	0.581369	-0.560154	0.610936	1.81385	0.287015	0.254215	0.0029623	0.193676	0.193676	-0.916878	1.44415	2.24216	0.632225	0.667584	2.13332
ENSMUSG00000009013.6	Dynll1	0.359301	0.581486	-0.115777	0.126298	8.22348	0.0183775	0.000349952	0.0187916	0.0147937	0.0187916	-0.916698	262.792	217.725	219.867	244.282	198.127
ENSMUSG00000040287.10	Stac3	0.359464	0.581715	0.251726	0.274694	3.73958	0.086921	0.0377605	0.0527878	0.0331138	0.0527878	0.916386	1.69211	3.16664	3.68386	2.35941	3.36322
ENSMUSG00000067341.7	H2-Eb2	0.359517	0.581764	0.504748	0.550863	2.02954	0.261143	0.211079	0.0352032	0.15306	0.15306	0.916287	0.0270669	0.064837	0.0426298	0.112418	0.0906078
ENSMUSG00000031310.17	Zmym3	0.359576	0.581824	-0.103975	0.113488	7.56414	0.00360465	0.00204375	-0.00156187	0.0134118	0.0134118	-0.916173	39.7343	40.19	37.7957	37.5732	37.4431
ENSMUSG00000040681.17	Hmgn1	0.359639	0.581876	-0.200286	0.218641	8.25609	0.0550577	0.00179694	0.0555675	0.0148854	0.0555675	-0.916053	262.355	172.3	217.017	167.264	161.306
ENSMUSG00000121350.1		0.359652	0.581876	0.254448	0.277773	4.16404	0.0888653	0.0218342	0.0707554	0.0260202	0.0707554	0.916028	1.11443	0.910827	1.62108	0.892017	1.73803
ENSMUSG00000036989.17	Trim3	0.359791	0.582065	-0.100379	0.109612	6.96973	0.00447163	0.00138	0.000551793	0.0130378	0.0130378	-0.915764	35.013	34.8976	32.3733	31.0568	35.4441
ENSMUSG00000032615.15	Nt5m	0.359913	0.582157	-0.122319	0.133605	5.96071	0.0205538	0.00206844	0.0193518	0.0145578	0.0193518	-0.915531	10.6455	8.47244	8.87265	9.65114	7.86433
ENSMUSG00000037375.17	Hhat	0.359936	0.582157	0.136373	0.148962	5.3045	0.00924268	0.00944001	-0.00455544	0.0171876	0.0171876	0.915487	2.98524	3.01588	3.75273	3.71283	3.33492
ENSMUSG00000082507.2	Gm9378	0.359923	0.582157	0.401146	0.438165	2.41517	0.152675	0.128755	0.0104447	0.101632	0.101632	0.915512	1.01799	0.598241	0.77456	1.64918	1.40562
ENSMUSG00000109351.2	Gm44632	0.359897	0.582157	-0.414229	0.452431	2.33486	0.130331	0.135128	-0.0299874	0.110504	0.110504	-0.915562	1.0398	1.35965	0.967276	0.486302	1.02589
ENSMUSG00000017390.16	Aldoc	0.359993	0.582213	-0.196836	0.215032	7.38968	0.0532383	0.000316658	0.05517	0.0132068	0.05517	-0.915378	103.283	73.0514	81.1376	83.9407	59.2987
ENSMUSG00000037990.19	Sh3rf3	0.360062	0.582252	0.198259	0.216618	4.01812	0.0295396	0.0283408	-0.00467732	0.0279674	0.0279674	0.915247	0.692116	0.999115	0.948162	1.06863	1.18027
ENSMUSG00000040964.17	Arhgef10l	0.360083	0.582252	0.129679	0.141694	7.99058	0.0231145	0.00341066	0.0206819	0.0142038	0.0206819	0.915207	26.7233	20.4441	30.0785	28.8173	24.9707
ENSMUSG00000026641.14	Usf1	0.360047	0.582252	-0.173992	0.190098	6.97283	0.0416056	0.00227219	0.0410927	0.0130374	0.0410927	-0.915276	66.2792	47.5882	50.5493	55.9512	41.3394
ENSMUSG00000031828.10	Klhl36	0.360145	0.582283	-0.164571	0.179842	5.8254	0.037234	0.0040213	0.0347905	0.0149872	0.0347905	-0.915089	9.49444	7.58925	8.44981	8.24376	6.07993
ENSMUSG00000114369.3	Gm41077	0.360147	0.582283	0.134583	0.147071	4.98654	0.0229	0.00685251	0.0164359	0.0191035	0.0191035	0.915085	2.29917	3.38912	3.07056	3.33465	3.62295
ENSMUSG00000099422.5	Gm4275	0.360208	0.582317	0.269972	0.295061	3.02502	0.0345232	0.0482607	-0.0313837	0.0562127	0.0562127	0.914968	0.349333	0.472463	0.602848	0.500098	0.579241
ENSMUSG00000111382.2	Gm47536	0.360212	0.582317	0.473742	0.517773	2.21738	0.30861	0.169877	0.151829	0.125102	0.151829	0.914961	1.0913	4.14711	2.17551	4.02348	4.9501
ENSMUSG00000113064.2	Gm40394	0.360292	0.582411	0.503846	0.550766	2.02074	0.349167	0.20176	0.162252	0.154527	0.162252	0.914809	0.194776	0.469526	0.239208	0.803735	0.800723
ENSMUSG00000072770.10	Acrbp	0.360481	0.582659	0.148282	0.162155	4.71157	0.0212383	0.0103872	0.00913554	0.0211658	0.0211658	0.914448	4.46798	6.35521	6.55294	5.81729	6.87832
ENSMUSG00000082381.2	Gm12928	0.36049	0.582659	-1.63986	1.7933	2.56351	3.70108	1.53346	2.32566	0.0873149	2.32566	-0.914433	1.56201	3.61437	0	3.69343	0.82078
ENSMUSG00000080957.2	Gm15739	0.360561	0.582721	0.190136	0.207959	4.50343	0.0497679	0.0104788	0.0414177	0.0227661	0.0414177	0.914296	2.4877	3.89892	3.55916	3.37697	4.99848
ENSMUSG00000101451.2	Gm29430	0.360572	0.582721	0.585162	0.640029	2.45399	0.209404	0.393927	-0.251687	0.097637	0.097637	0.914276	0.262931	0.108408	0.281035	0.390917	0.319486
ENSMUSG00000039783.16	Kmo	0.360634	0.582786	0.20447	0.22367	3.48327	0.0144335	0.0207394	-0.0182179	0.0392946	0.0392946	0.914157	0.513427	0.577995	0.721076	0.699017	0.680995
ENSMUSG00000089936.2	Gm16199	0.360685	0.582832	-0.151051	0.165253	5.02932	0.0265204	0.0139567	0.0122773	0.0188134	0.0188134	-0.91406	39.4353	34.6201	28.1264	38.7445	29.1641
ENSMUSG00000031386.15	Hcfc1	0.36078	0.582903	-0.120145	0.131467	7.93743	0.0198858	0.000300355	0.0204401	0.0140846	0.0204401	-0.91388	43.1505	36.9421	39.7099	40.0896	31.897
ENSMUSG00000005417.18	Mprip	0.360817	0.582903	-0.121903	0.133401	9.59514	0.0143475	0.00022594	0.0129599	0.021129	0.021129	-0.913809	119.148	99.536	105.033	105.672	92.8421
ENSMUSG00000083387.2	Gm11860	0.360752	0.582903	0.472757	0.517277	1.97336	0.116395	0.158406	-0.0926126	0.162685	0.162685	0.913933	0.175306	0.143868	0.195561	0.367885	0.28881
ENSMUSG00000064994.3	Gm22422	0.360811	0.582903	-0.558787	0.611484	1.83085	0.402456	0.258598	0.153113	0.190097	0.190097	-0.913821	7.32599	8.10054	9.16451	4.91231	1.71737
ENSMUSG00000032511.18	Scn5a	0.360901	0.583003	-0.108396	0.118641	6.94067	0.0161929	0.00326977	0.0136209	0.0130428	0.0136209	-0.913649	3.98224	3.56153	3.8583	3.75054	3.07511
ENSMUSG00000115294.2	1700047E10Rik	0.361081	0.583257	0.350265	0.383512	3.06564	0.169179	0.0631903	0.113308	0.0542723	0.113308	0.913307	1.06485	1.32765	3.01384	1.55049	1.14503
ENSMUSG00000086918.3	4930429F24Rik	0.36113	0.583301	-0.332328	0.36391	3.9072	0.0593419	0.129113	-0.0941673	0.0298039	0.0298039	-0.913214	1.7627	2.62141	1.7232	1.33808	1.77019
ENSMUSG00000088479.3	Gm23077	0.36119	0.583361	0.409905	0.448916	2.19305	0.106664	0.113445	-0.0384359	0.128385	0.128385	0.913101	10.1003	7.06121	11.4858	10.9019	20.5083
ENSMUSG00002076969.1	Gm55410	0.361245	0.583415	0.403565	0.442023	2.52333	0.224705	0.0980762	0.136385	0.0909455	0.136385	0.912996	26.0883	19.0793	62.6804	16.7157	41.4733
ENSMUSG00000030495.13	Slc7a10	0.361322	0.583476	-0.506203	0.55453	1.7384	0.353626	0.130912	0.238093	0.210438	0.238093	-0.91285	0.536972	0.354028	0.222329	0.120402	0.608399
ENSMUSG00000081865.2	Gm15484	0.361327	0.583476	-0.233807	0.256132	3.76422	0.0451103	0.0461272	-0.00784644	0.032597	0.032597	-0.912839	1.91154	2.18393	1.91338	1.88021	1.30289
ENSMUSG00000066475.7	Gm10268	0.361379	0.583524	0.358264	0.392515	2.82673	0.0697473	0.11746	-0.0758047	0.0674218	0.0674218	0.912741	1.02662	0.892174	1.48608	1.08638	1.78729
ENSMUSG00000000167.15	Pih1d2	0.361472	0.583639	0.132626	0.145333	5.27079	0.0206414	0.00797959	0.0125064	0.0173664	0.0173664	0.912563	6.37306	4.68099	6.60517	6.33585	6.54634
ENSMUSG00000027175.11	Tcp11l1	0.36155	0.583729	-0.103712	0.113668	6.39081	0.00911217	0.00195072	0.00589635	0.0135537	0.0135537	-0.912416	35.9493	31.2294	28.7562	31.8034	33.3777
ENSMUSG00000022422.14	Dscc1	0.36158	0.583741	0.162482	0.17809	5.02973	0.0364645	0.00681839	0.0312408	0.0188107	0.0312408	0.912359	3.24652	2.40086	2.98519	4.11991	3.28293
ENSMUSG00000090840.3	Tex54	0.361643	0.583794	0.266288	0.291906	3.28909	0.0979609	0.0412781	0.0609728	0.0452932	0.0609728	0.912238	1.67186	3.79334	3.04447	3.83573	3.27244
ENSMUSG00000112427.2	Gm19168	0.361656	0.583794	0.517061	0.566821	2.28006	0.142908	0.26848	-0.184878	0.117062	0.117062	0.912213	0.184421	0.208384	0.397345	0.229703	0.477972
ENSMUSG00000120811.1	Gm56580	0.361682	0.5838	0.287007	0.314644	3.36078	0.113813	0.0401439	0.0786575	0.0429153	0.0786575	0.912164	1.134	0.627058	1.31297	1.43272	0.862065
ENSMUSG00000108239.2	Gm19434	0.361727	0.583836	0.779755	0.854921	3.26475	0.840206	0.118584	0.758484	0.0461499	0.758484	0.912079	0.5287	0.0561614	0.327202	0.335398	0.621922
ENSMUSG00000090891.4	D6Ertd527e	0.361801	0.583921	0.48708	0.534116	2.02767	0.137624	0.188965	-0.100366	0.15337	0.15337	0.911938	0.0777831	0.0616742	0.110679	0.0884705	0.185936
ENSMUSG00000026602.10	Nphs2	0.361987	0.584185	-0.815438	0.894528	1.00023	0.919644	0.164709	0.795507	0.476693	0.795507	-0.911585	0.0490923	0.06008	0.0593729	0	0.0404961
ENSMUSG00000034525.8	Ice1	0.362071	0.584242	-0.0971343	0.106574	6.58479	0.0050467	0.000350901	0.002604	0.0132787	0.0132787	-0.911426	37.0602	35.0643	34.2767	34.4299	33.0075
ENSMUSG00000015087.15	Rabl6	0.362089	0.584242	-0.100942	0.110756	6.91199	0.00572197	0.00167052	0.00188307	0.0130497	0.0130497	-0.911391	51.3088	52.854	44.0614	50.1028	52.5153
ENSMUSG00000112860.2	Gm47439	0.362073	0.584242	-0.61405	0.673727	1.73909	0.277587	0.334412	-0.11512	0.210278	0.210278	-0.911422	0.167535	0.222866	0.115341	0.176076	0.0512824
ENSMUSG00000040111.18	Gramd1b	0.362139	0.58425	0.106965	0.117376	8.32756	0.00519001	0.00143782	0.000905606	0.0150948	0.0150948	0.911298	42.5598	40.439	49.4313	48.3861	47.18
ENSMUSG00000044042.20	Fmn1	0.362119	0.58425	-0.113521	0.124566	9.13724	0.00588837	0.000250148	0.00244617	0.0183699	0.0183699	-0.911334	123.117	116.544	114.914	112.006	108.794
ENSMUSG00000050157.7	Gm867	0.362312	0.584494	0.518063	0.568695	2.68226	0.371589	0.104041	0.284056	0.0775547	0.284056	0.910968	0.690012	0.171306	0.91589	0.523088	0.495435
ENSMUSG00000031107.7	Rbmx2	0.362424	0.58464	-0.133875	0.146993	5.27012	0.00565057	0.00855837	-0.00819326	0.01737	0.01737	-0.910755	6.0391	6.3073	5.41514	5.56004	5.89394
ENSMUSG00000109602.3	Gm31597	0.362476	0.584688	0.636818	0.699296	2.13698	0.561775	0.154122	0.432696	0.136321	0.432696	0.910657	0.256104	0.670683	1.87433	0.324719	0.961473
ENSMUSG00000031428.12	Zcchc18	0.362534	0.584746	-0.169076	0.185686	7.02181	0.0396075	0.000884382	0.040491	0.0130342	0.040491	-0.910546	18.1017	13.8464	15.885	15.1039	11.3968
ENSMUSG00000078937.9	Cpt1b	0.362558	0.584747	0.233142	0.256059	4.75916	0.0753161	0.0239678	0.0547115	0.0208059	0.0547115	0.910503	3.67376	6.59478	6.46909	5.11177	8.09171
ENSMUSG00000086891.3	Gm15963	0.362666	0.584886	0.293746	0.322693	3.01389	0.0266328	0.0681929	-0.0671973	0.0567638	0.0567638	0.910298	0.620931	0.661449	0.902041	0.914911	0.882742
ENSMUSG00000009406.14	Elk1	0.362724	0.584909	-0.0967533	0.1063	7.2174	0.0107127	0.000479079	0.0100601	0.0130807	0.0130807	-0.910187	14.0231	14.145	14.5057	13.9321	11.8644
ENSMUSG00000120787.1	Gm56659	0.362718	0.584909	-0.193503	0.212595	3.72288	0.0374854	0.0207652	0.0142379	0.0334705	0.0334705	-0.910199	1.31719	1.93131	1.53807	1.39975	1.17764
ENSMUSG00000054277.9	Arfgap3	0.362771	0.584933	-0.100302	0.11021	6.74662	0.0110398	0.00144513	0.00925041	0.0131303	0.0131303	-0.910098	30.3262	31.604	32.3035	25.2599	30.2635
ENSMUSG00000037656.10	Slc20a2	0.362784	0.584933	-0.117442	0.129047	5.24016	0.0145258	0.0024503	0.0114004	0.0175335	0.0175335	-0.910074	19.3496	16.5104	16.6188	17.3215	14.952
ENSMUSG00000063994.6	Or10al4	0.362856	0.585014	0.343861	0.377896	2.52706	0.0502247	0.0807649	-0.0610949	0.0906015	0.0906015	0.909936	0.204333	0.256493	0.40154	0.310726	0.320034
ENSMUSG00000054452.11	Tle5	0.362965	0.585118	-0.16345	0.179668	8.2917	0.0370673	0.000247919	0.0384888	0.0149883	0.0384888	-0.909731	281.701	216.842	240.417	236.307	179.771
ENSMUSG00000077385.3	Gm22657	0.362954	0.585118	0.462606	0.508497	2.12348	0.140581	0.171973	-0.0701342	0.13831	0.13831	0.909751	7.6609	4.24047	6.72953	10.2631	13.6277
ENSMUSG00000063998.5	Vmn1r211	0.363094	0.585147	0.37021	0.407055	2.18085	0.05921	0.0687633	-0.044639	0.130069	0.130069	0.909486	0.0657644	0.0501846	0.0769166	0.0888243	0.103907
ENSMUSG00000035187.11	Nkx6-1	0.363027	0.585147	-0.290404	0.319261	2.97629	0.0513757	0.0636242	-0.028857	0.0586892	0.0586892	-0.909612	0.175467	0.238522	0.127926	0.186148	0.168883
ENSMUSG00000032878.17	Ccdc85a	0.363085	0.585147	0.499139	0.548805	3.40105	0.34581	0.0791747	0.28225	0.0416672	0.28225	0.909502	0.101748	0.247383	0.138046	0.323853	0.471897
ENSMUSG00000019790.18	Stxbp5	0.36303	0.585147	-0.101487	0.111572	7.03298	0.00622404	0.00190376	0.00227513	0.0130343	0.0130343	-0.909608	17.4736	18.8977	15.6332	18.2013	17.7658
ENSMUSG00000026790.20	Odf2	0.363065	0.585147	-0.10759	0.118291	8.60585	0.00431061	0.000767575	0.000349626	0.0160237	0.0160237	-0.909541	76.0538	73.4962	68.9562	71.2223	70.5243
ENSMUSG00000026915.17	Strbp	0.363181	0.585216	-0.101645	0.111781	8.14486	0.0038145	0.00041208	0.000541273	0.0145819	0.0145819	-0.909321	124.571	125.249	120.14	113.639	118.356
ENSMUSG00000073920.5	Or56b2	0.363169	0.585216	0.548591	0.603283	1.72158	0.199284	0.222364	-0.0770336	0.214376	0.214376	0.909343	0.0431496	0.0175919	0.0405214	0.0664484	0.0571502
ENSMUSG00000059981.13	Taok2	0.36325	0.585292	-0.106694	0.117351	8.56871	0.0126247	0.000636704	0.0116428	0.0158888	0.0158888	-0.909189	58.5823	51.3355	55.0873	53.4653	46.6509
ENSMUSG00000000686.12	Abhd15	0.363294	0.585327	0.205309	0.225836	3.8299	0.0210982	0.0299294	-0.0186591	0.0312728	0.0312728	0.909106	2.47262	2.88228	3.67143	2.94629	3.58927
ENSMUSG00000040957.16	Cables1	0.363447	0.585346	0.114805	0.126324	5.69165	0.0153233	0.00368451	0.0114744	0.0154648	0.0154648	0.908816	2.7155	2.15744	3.05703	2.74349	2.74169
ENSMUSG00000090685.2	Atp6v1fnb	0.36345	0.585346	0.309242	0.340271	2.80723	0.0561197	0.0702534	-0.0336795	0.0686882	0.0686882	0.90881	0.849894	0.602999	1.13323	1.04824	0.891882
ENSMUSG00000027425.19	Kat14	0.363471	0.585346	-0.111351	0.12253	5.60682	0.00499843	0.00222043	-0.000515511	0.0157958	0.0157958	-0.908771	20.3371	21.2693	17.7214	19.8908	19.8781
ENSMUSG00000082645.4	Gm15481	0.363482	0.585346	0.304962	0.335584	3.89738	0.0566749	0.105155	-0.0667894	0.0299844	0.0299844	0.908749	2.6244	3.6392	3.54604	4.12375	5.51769
ENSMUSG00000101587.3	Gm29036	0.363483	0.585346	0.265999	0.29271	4.62599	0.0983377	0.0100528	0.0927619	0.0218124	0.0927619	0.908747	2.59515	4.30026	3.37823	4.19053	6.58175
ENSMUSG00000116572.2	Gm49695	0.363412	0.585346	0.349054	0.384047	2.57077	0.134282	0.0903129	0.0399949	0.086678	0.086678	0.908882	0.110637	0.144426	0.117189	0.199437	0.292725
ENSMUSG00000085615.4	A330035P11Rik	0.363344	0.585346	-0.150733	0.16582	5.52763	0.0315628	0.00522306	0.0277726	0.0161266	0.0277726	-0.909011	3.25394	2.89149	3.0149	3.14394	2.21807
ENSMUSG00000109998.2	Gm45437	0.363421	0.585346	-0.962356	1.05885	2.10271	1.28689	0.240928	1.10448	0.141434	1.10448	-0.908866	0.726003	1.3197	1.0556	0.660904	0.0469434
ENSMUSG00000085742.3	Gm13536	0.363702	0.585662	-0.334857	0.36865	2.62287	0.113552	0.0808213	0.0257297	0.082262	0.082262	-0.908333	0.214436	0.286419	0.1696	0.125988	0.285624
ENSMUSG00000038298.15	Pdzk1	0.363772	0.585716	0.518099	0.570466	2.19945	0.194125	0.263005	-0.111542	0.127513	0.127513	0.908202	0.109932	0.0570465	0.0962508	0.148573	0.20885
ENSMUSG00000083422.2	Gm15604	0.36378	0.585716	0.179557	0.197709	4.53064	0.0448522	0.0098584	0.0370483	0.0225494	0.0370483	0.908186	1.51772	1.9734	1.61919	2.3906	2.61652
ENSMUSG00000027340.16	Slc23a2	0.36388	0.585842	-0.106584	0.117383	6.20295	0.0116688	0.00260932	0.00840509	0.0139253	0.0139253	-0.907996	33.0148	27.8042	26.0849	30.1666	28.3097
ENSMUSG00000026270.12	Capn10	0.363926	0.58588	-0.114356	0.125956	5.93452	0.0182015	0.00396599	0.0150718	0.0146366	0.0150718	-0.907909	18.1711	15.5038	15.1585	17.7283	13.9528
ENSMUSG00000020297.11	Nsg2	0.364043	0.586033	-0.624382	0.687882	6.33348	0.542819	0.00242549	0.565392	0.0136561	0.565392	-0.907688	17.8363	8.24038	12.0012	9.71296	2.67729
ENSMUSG00000001521.13	Tulp3	0.364078	0.586052	-0.106475	0.117312	8.61347	0.00551836	0.000462789	0.00236022	0.0160518	0.0160518	-0.907623	96.7273	91.1733	91.3696	86.9073	86.5044
ENSMUSG00002075446.1	Gm56372	0.364168	0.586162	0.311537	0.343309	2.75449	0.0659016	0.0691671	-0.0201203	0.0722666	0.0722666	0.907452	6.8357	5.3268	8.93307	6.2776	10.0271
ENSMUSG00000078380.2	Gm6096	0.364192	0.586165	0.288048	0.317442	2.86372	0.032463	0.0558217	-0.0457264	0.0651014	0.0651014	0.907406	1.28448	1.55725	1.94385	1.7222	2.19234
ENSMUSG00000043110.3	Lrrn4	0.364219	0.586173	-0.245584	0.270659	3.40824	0.0302316	0.0464568	-0.0302725	0.0414506	0.0414506	-0.907355	0.277087	0.240938	0.229098	0.179036	0.228592
ENSMUSG00000105876.2	Gm43572	0.36427	0.586219	-0.339906	0.374651	2.6262	0.147835	0.0864475	0.0644514	0.081989	0.081989	-0.907259	1.22017	1.44886	0.557762	0.994253	1.57416
ENSMUSG00000057132.17	Rpgrip1	0.364372	0.586239	0.153827	0.169587	4.88563	0.0168537	0.0146785	-0.00167203	0.0198332	0.0198332	0.907066	4.05204	4.15992	4.34864	4.7804	5.95027
ENSMUSG00000046591.11	Ticrr	0.364338	0.586239	-0.0999528	0.110186	7.42129	0.00812559	0.00133065	0.00550725	0.0132384	0.0132384	-0.907131	13.8177	13.2162	12.9517	13.7307	11.8175
ENSMUSG00000040181.15	Fmo1	0.364313	0.586239	-0.28496	0.314117	3.7203	0.113163	0.0276679	0.0907358	0.0335262	0.0907358	-0.907177	1.49739	0.926038	0.729396	1.34615	0.793484
ENSMUSG00000120183.1	1700085D22Rik	0.364368	0.586239	0.127864	0.140963	6.11755	0.0227882	0.00274982	0.0210948	0.0141285	0.0210948	0.907073	3.18485	3.9325	4.57529	3.43384	4.75792
ENSMUSG00000019966.19	Kitl	0.364442	0.586317	-0.210455	0.232051	5.8223	0.0617501	0.00631151	0.0583055	0.0149977	0.0583055	-0.906934	14.8702	11.4441	12.5354	12.8828	8.21525
ENSMUSG00000113998.2	Gm40909	0.364499	0.586372	0.334589	0.368967	2.64272	0.0584272	0.0827127	-0.0495896	0.0806509	0.0806509	0.906826	0.0590935	0.0495421	0.0657371	0.0770823	0.102066
ENSMUSG00000082561.2	Gm15580	0.364604	0.586506	-0.154757	0.170696	4.32465	0.0132518	0.010646	-0.00255675	0.0243184	0.0243184	-0.906627	6.41564	5.59766	5.44116	4.91276	5.48561
ENSMUSG00000049811.18	Fam161a	0.364674	0.586583	0.189974	0.20957	4.04596	0.0484353	0.0251444	0.0249999	0.0275592	0.0275592	0.906494	0.682327	0.857357	0.709558	1.12571	1.13681
ENSMUSG00000025650.14	Col7a1	0.36498	0.587039	0.225738	0.249182	3.94254	0.0711697	0.0382692	0.0362407	0.0291795	0.0362407	0.905917	2.08181	2.86582	3.4651	2.22468	4.14073
ENSMUSG00000116819.2	Gm49586	0.365027	0.587042	-0.416787	0.460117	2.06798	0.206691	0.10722	0.0988833	0.146829	0.146829	-0.905829	1.28686	0.850852	0.74144	1.10495	0.382913
ENSMUSG00000097576.4	D930030I03Rik	0.365011	0.587042	0.287765	0.317672	2.90414	0.115666	0.049854	0.0712443	0.0626832	0.0712443	0.905857	0.432684	0.970681	1.10084	0.720339	0.937055
ENSMUSG00000111151.2	Gm5120	0.365085	0.587101	0.446796	0.493306	2.00535	0.138535	0.134894	-0.0300319	0.157127	0.157127	0.905718	0.0548612	0.0689764	0.0637187	0.128518	0.136576
ENSMUSG00000026389.17	Steap3	0.36513	0.587138	-0.164893	0.182075	7.63964	0.0379933	0.000547754	0.039234	0.0135231	0.039234	-0.905633	27.0634	18.8441	22.7182	20.0998	17.6438
ENSMUSG00000060376.8	Bckdha	0.365182	0.587169	-0.203423	0.224644	6.45804	0.0578325	0.00100108	0.0595566	0.0134459	0.0595566	-0.905534	19.0176	14.8186	17.5825	15.2208	10.8913
ENSMUSG00000110569.2	Gm18860	0.365194	0.587169	-0.162688	0.179664	4.40955	0.0363058	0.0151869	0.0226338	0.0235482	0.0235482	-0.905512	5.13012	3.39029	3.32067	3.80731	3.91225
ENSMUSG00000024926.11	Kat5	0.36525	0.587222	-0.100774	0.111303	6.96416	0.00679156	0.00182732	0.00316592	0.0130386	0.0130386	-0.905407	33.7802	30.7923	29.8442	31.8862	29.4324
ENSMUSG00000120846.1	Gm57298	0.365342	0.587335	0.163063	0.180134	4.45776	0.0187099	0.015799	-0.00148826	0.0231391	0.0231391	0.905233	2.17468	2.02464	2.1697	2.74047	2.87522
ENSMUSG00000085501.2	Gm11772	0.365371	0.587345	-0.266709	0.294648	3.28783	0.0994755	0.0402983	0.0638823	0.0453369	0.0638823	-0.905179	2.7686	2.09141	2.61075	1.27686	1.99806
ENSMUSG00000053475.6	Tnfaip6	0.36541	0.587373	0.212968	0.235297	3.61467	0.0579784	0.0305131	0.0286492	0.0359246	0.0359246	0.905104	0.53859	0.581723	0.516104	0.765847	0.965928
ENSMUSG00000020828.14	Pld2	0.365587	0.587514	-0.114705	0.126778	5.64626	0.0157631	0.00364833	0.0121062	0.015639	0.015639	-0.904771	11.9009	11.5594	12.5058	10.6039	9.65843
ENSMUSG00000083037.2	Gm14900	0.365564	0.587514	0.25823	0.285396	3.1293	0.0610555	0.0463018	0.00843239	0.0514391	0.0514391	0.904813	0.700618	1.241	1.13357	1.44817	1.2153
ENSMUSG00000100281.2	4930422M22Rik	0.36558	0.587514	0.162708	0.17983	4.23324	0.0115809	0.0135663	-0.00871462	0.0252404	0.0252404	0.904784	2.04834	2.29717	2.39564	2.78546	2.81121
ENSMUSG00000120542.1	Gm57199	0.365563	0.587514	0.226044	0.249823	3.84305	0.0223245	0.0438775	-0.0345497	0.0310163	0.0310163	0.904815	1.75284	1.89073	2.13962	2.69314	2.31643
ENSMUSG00000024927.9	Rela	0.365839	0.587527	-0.154792	0.171174	6.28601	0.0335588	0.00266516	0.0324957	0.0137482	0.0324957	-0.904295	28.7248	23.9437	26.9234	24.6039	19.0785
ENSMUSG00000032113.17	Chek1	0.36584	0.587527	-0.166995	0.184669	6.37665	0.0390587	0.00623673	0.0346866	0.0135781	0.0346866	-0.904292	21.9478	14.2273	15.1414	16.7669	14.8916
ENSMUSG00000049999.5	Ppp1r3d	0.365727	0.587527	-0.220462	0.243737	4.67923	0.068048	0.00927539	0.0620139	0.0214096	0.0620139	-0.904507	1.23242	0.894952	1.15443	0.864977	0.685468
ENSMUSG00000074489.10	Bglap3	0.365803	0.587527	0.449867	0.497441	3.89444	0.283417	0.0190254	0.277911	0.0300391	0.277911	0.904363	1.32097	1.85083	3.20351	1.20209	4.32374
ENSMUSG00000039473.9	Ubn1	0.365839	0.587527	-0.100148	0.110747	7.88002	0.00636985	0.000755676	0.00372562	0.0139621	0.0139621	-0.904296	30.2386	27.5547	28.0755	27.6251	26.3359
ENSMUSG00000000386.19	Mx1	0.365751	0.587527	-0.176102	0.194704	4.12779	0.023927	0.0190293	0.000468549	0.0264623	0.0264623	-0.90446	1.07478	0.873623	0.877502	0.730362	0.95298
ENSMUSG00000033392.17	Clasp2	0.365635	0.587527	-0.10277	0.113598	8.3663	0.00394101	0.000272354	0.000757642	0.0152132	0.0152132	-0.90468	31.287	30.3239	29.0058	29.3362	29.0225
ENSMUSG00000028327.15	Stra6l	0.365839	0.587527	0.139706	0.154492	4.55338	0.0132276	0.00627052	0.00355917	0.0223708	0.0223708	0.904296	0.653152	0.664273	0.682887	0.834674	0.878321
ENSMUSG00000062186.3	Or1e35	0.365819	0.587527	0.38565	0.426447	2.67325	0.208289	0.0648686	0.15336	0.0782471	0.15336	0.904332	0.0663616	0.214334	0.202149	0.149853	0.217644
ENSMUSG00000077689.3	Gm22499	0.365733	0.587527	0.320886	0.354768	3.03192	0.144164	0.0576153	0.0934168	0.0558754	0.0934168	0.904495	12.5588	19.2388	14.6632	20.6317	37.7821
ENSMUSG00000086671.2	Gm13618	0.365689	0.587527	-0.326129	0.360532	2.63447	0.115454	0.0746635	0.0367305	0.0813162	0.0813162	-0.904578	1.99953	2.37664	1.41124	1.07465	2.56128
ENSMUSG00000096606.3	Tpbgl	0.365919	0.587617	-0.206108	0.227959	3.59656	0.0429187	0.0259967	0.014236	0.0363619	0.0363619	-0.904145	0.461396	0.313	0.336401	0.352481	0.28403
ENSMUSG00000035948.14	Acss3	0.365967	0.587659	-0.0966041	0.106857	7.02695	0.00534549	0.000667808	0.00272657	0.0130342	0.0130342	-0.904054	13.1874	14.1895	12.816	12.0171	14.251
ENSMUSG00000106797.2	Gm42936	0.365993	0.587665	-1.48853	1.6466	2.31089	3.10488	1.80471	1.44884	0.11332	1.44884	-0.904005	0.692909	2.75861	0	0.765589	1.52819
ENSMUSG00000044037.16	Als2cl	0.366124	0.58784	0.112843	0.12486	7.25929	0.00837372	0.00560386	0.00046771	0.013104	0.013104	0.903757	15.3942	15.3257	19.2469	18.2431	16.5909
ENSMUSG00000101438.4	Gm19412	0.366156	0.587855	-0.158697	0.175609	4.52175	0.0255315	0.0143864	0.00958166	0.0226198	0.0226198	-0.903698	5.4646	3.94174	3.82269	4.14352	4.3572
ENSMUSG00000025962.16	Fastkd2	0.366305	0.587951	-0.110003	0.121763	6.84715	0.0158966	0.00471864	0.0116366	0.013073	0.013073	-0.903417	24.0697	19.1224	20.6313	20.9479	18.6668
ENSMUSG00000040751.13	Lat2	0.366252	0.587951	0.228838	0.253275	4.07013	0.0734434	0.031513	0.0454648	0.0272198	0.0454648	0.903517	1.91715	2.34617	3.65069	1.91226	3.05019
ENSMUSG00000107149.2	Gm30708	0.366292	0.587951	0.278433	0.308192	2.92826	0.0739002	0.0526768	0.0148467	0.061302	0.061302	0.903441	2.08322	4.10564	4.23515	3.67589	3.84947
ENSMUSG00000121445.1		0.366272	0.587951	1.05535	1.16809	1.43343	1.56213	0.759783	0.877549	0.294918	0.877549	0.903479	0.305772	0	0.316935	0.114097	0.226986
ENSMUSG00000047507.13	Baiap3	0.366569	0.588304	-0.198773	0.220145	4.39376	0.0157877	0.0344706	-0.0292247	0.0236863	0.0236863	-0.902918	2.11643	2.22908	1.65289	1.95719	1.97157
ENSMUSG00000041966.19	Dcaf17	0.366561	0.588304	-0.101321	0.112213	6.9115	0.011282	0.00206021	0.00887611	0.0130498	0.0130498	-0.902935	20.4426	16.9754	18.4571	17.5271	16.8101
ENSMUSG00000097603.5	A430010J10Rik	0.366621	0.588351	0.195649	0.216709	5.1035	0.05375	0.00776867	0.0485865	0.0183357	0.0485865	0.902821	2.1041	2.06053	2.03002	2.46415	3.71644
ENSMUSG00000071856.11	Mcc	0.366689	0.588388	0.104966	0.116281	8.59781	0.00990275	0.000231168	0.00856539	0.0159942	0.0159942	0.902693	41.5922	37.1701	45.4405	49.3335	42.7027
ENSMUSG00000114883.2	Gm48860	0.366679	0.588388	0.507464	0.562155	1.93417	0.269741	0.209443	0.0472034	0.169778	0.169778	0.902711	0.254575	0.066548	0.219874	0.241956	0.261926
ENSMUSG00000081648.2	Gm13423	0.366735	0.588427	0.23814	0.263836	3.35372	0.0437456	0.0403909	-0.00474768	0.0431401	0.0431401	0.902606	0.979594	0.870091	1.04322	1.56293	1.11941
ENSMUSG00000005370.5	Msh6	0.36677	0.588448	-0.125403	0.138945	6.54398	0.0220929	0.00170248	0.0214644	0.0133275	0.0214644	-0.90254	58.1528	45.3924	46.0731	51.7373	42.6421
ENSMUSG00000032180.12	Tmed1	0.366891	0.588534	-0.163137	0.180799	6.84531	0.0374034	0.000847812	0.038378	0.0130738	0.038378	-0.902312	31.2929	22.9446	26.0626	25.6368	19.9823
ENSMUSG00000105963.3	Gm43647	0.366871	0.588534	0.287943	0.319104	3.63009	0.116518	0.0362353	0.0859573	0.0355588	0.0859573	0.90235	0.823205	1.79635	1.36156	1.60232	2.22294
ENSMUSG00000086969.2	4930443O20Rik	0.366856	0.588534	0.206335	0.228657	3.70758	0.0205138	0.0289386	-0.0186165	0.0338022	0.0338022	0.902378	0.66517	0.844647	0.984317	0.875656	1.03978
ENSMUSG00000024043.14	Arhgap28	0.366977	0.588636	-0.117201	0.129913	5.61441	0.00573122	0.00448772	-0.00234055	0.0157652	0.0157652	-0.90215	4.27816	4.13034	3.8464	3.70551	4.1889
ENSMUSG00000059412.8	Fxyd2	0.367046	0.58864	0.286871	0.318031	2.49581	0.0368235	0.0278373	-0.0116573	0.0935355	0.0935355	0.90202	0.553278	0.527477	0.619804	0.793855	0.86923
ENSMUSG00000034813.20	Grip1	0.367042	0.58864	-0.101199	0.11219	6.8939	0.00811578	0.00204878	0.00467581	0.0130551	0.0130551	-0.902029	8.31837	8.58502	7.0486	8.33368	8.71266
ENSMUSG00000030177.15	Ccdc77	0.367045	0.58864	0.107217	0.118864	6.04032	0.00573246	0.00262349	0.000421556	0.0143308	0.0143308	0.902022	11.9136	12.6764	13.1105	14.147	15.5677
ENSMUSG00000025173.14	Wdr45b	0.367112	0.588673	-0.139927	0.155148	6.8875	0.0275376	0.00129477	0.0275901	0.0130572	0.0275901	-0.901897	45.3369	33.2015	38.0002	35.6659	31.7858
ENSMUSG00000075469.4	Gm17205	0.367092	0.588673	0.190163	0.210839	5.13337	0.0508566	0.00900645	0.0443375	0.018152	0.0443375	0.901934	3.42646	4.49628	3.80197	4.82651	6.61161
ENSMUSG00000031387.15	Renbp	0.367216	0.588804	-0.169442	0.187914	6.99384	0.0403938	0.0028601	0.039514	0.0130353	0.039514	-0.901701	50.9007	36.7423	43.834	38.5275	32.3285
ENSMUSG00000027356.9	Fermt1	0.367263	0.588844	-0.341554	0.378826	3.53349	0.0849032	0.134261	-0.0677205	0.0379502	0.0379502	-0.901612	0.338878	0.570699	0.401145	0.265359	0.324092
ENSMUSG00000098322.3	5830468F06Rik	0.367296	0.588861	0.462023	0.512476	2.81457	0.300408	0.0740405	0.241117	0.0682079	0.241117	0.90155	0.166812	0.72232	0.621951	0.595338	0.550942
ENSMUSG00000038803.8	Ost4	0.367338	0.588893	-0.137296	0.152302	7.47199	0.0265314	0.000925552	0.0269096	0.0132942	0.0269096	-0.90147	81.6773	69.8671	75.5464	74.1927	57.0139
ENSMUSG00000036391.17	Sec24a	0.367378	0.58892	-0.0985879	0.109372	7.89522	0.00632156	0.000360842	0.00418008	0.0139939	0.0139939	-0.901396	25.5137	23.3167	24.0301	23.1467	22.2897
ENSMUSG00000066748.5	Or8b8	0.367661	0.589288	0.314041	0.3486	2.77078	0.0670166	0.0746892	-0.0247824	0.0711372	0.0711372	0.900863	0.0530213	0.0495064	0.053884	0.0802015	0.0947954
ENSMUSG00000041258.19	Zfp236	0.367647	0.589288	-0.194164	0.215525	7.66174	0.0531157	0.0106146	0.0451265	0.0135582	0.0451265	-0.900889	25.9534	16.5968	15.7788	16.5218	21.9931
ENSMUSG00000020156.17	Pwwp3a	0.367674	0.589288	-0.0996659	0.110637	7.47336	0.00369464	0.00139276	-0.000439891	0.0132958	0.0132958	-0.900839	53.2308	51.2781	48.6733	48.6971	50.4327
ENSMUSG00002075137.1	Gm56329	0.367748	0.589371	0.208941	0.231976	3.66008	0.0615223	0.0297122	0.034855	0.0348632	0.0348632	0.9007	5.43247	7.32556	5.69957	10.5368	7.98529
ENSMUSG00000077447.3	Gm23129	0.367842	0.589485	0.619003	0.687382	1.50229	0.340841	0.29376	0.00742868	0.273232	0.273232	0.900523	5.47207	1.06012	4.80681	5.13153	6.35959
ENSMUSG00000062515.4	Fabp4	0.368175	0.589954	0.587338	0.652672	1.34132	0.146075	0.184512	-0.127732	0.326664	0.326664	0.899898	0.0230144	0.0257541	0.04113	0.0415789	0.0745451
ENSMUSG00000120017.1	Gm57328	0.368179	0.589954	-0.459502	0.51062	2.00929	0.266865	0.156423	0.114941	0.156457	0.156457	-0.89989	0.953281	0.880607	1.15397	0.300801	0.520646
ENSMUSG00000117588.2	Gm49974	0.368374	0.590231	0.264885	0.294473	3.10625	0.0443196	0.0516201	-0.020593	0.052437	0.052437	0.899523	1.05195	1.37857	1.48354	1.40174	2.07557
ENSMUSG00000098708.9	Gm27252	0.368417	0.590264	0.191457	0.212861	4.0197	0.0264299	0.0264282	-0.00585049	0.0279438	0.0279438	0.899443	1.03955	1.37165	1.36968	1.40057	1.79703
ENSMUSG00000022177.10	Haus4	0.368445	0.590274	-0.123136	0.13691	5.21638	0.0181121	0.00482718	0.0132573	0.0176662	0.0176662	-0.899389	15.4232	13.7304	13.2944	14.931	11.6479
ENSMUSG00000054199.19	Gon4l	0.368468	0.590274	-0.0983244	0.109329	7.13187	0.00684468	0.00129526	0.0039639	0.013048	0.013048	-0.899346	71.7152	63.111	63.6229	61.5702	64.2214
ENSMUSG00000008435.16	Rdh13	0.368526	0.590331	-0.106278	0.118187	6.26604	0.012486	0.00297276	0.00915722	0.0137889	0.0137889	-0.899238	13.9552	11.5798	11.4374	12.8616	11.5215
ENSMUSG00000113068.2	Gm48133	0.36859	0.590398	0.361878	0.402481	2.64324	0.0526571	0.11378	-0.0959525	0.0806098	0.0806098	0.899117	0.807944	1.1398	1.33513	1.57692	1.39257
ENSMUSG00000021792.16	Prxl2a	0.36868	0.590506	-0.0959238	0.106707	7.41959	0.0125722	0.000426969	0.0126554	0.0132366	0.0132366	-0.898948	83.1102	105.482	78.366	96.9961	89.7082
ENSMUSG00000029338.14	Antxr2	0.368734	0.590556	0.186123	0.207068	6.3275	0.0489821	0.00548563	0.0459671	0.0136674	0.0459671	0.898848	5.92092	4.53329	7.86454	6.87617	5.15725
ENSMUSG00000042807.16	Hecw2	0.368907	0.590788	0.141536	0.157521	5.33275	0.0184188	0.0127337	0.00381166	0.0170418	0.0170418	0.898523	4.19821	3.32426	4.79148	4.07762	4.64876
ENSMUSG00000035376.11	Hacd2	0.368946	0.590788	-0.121193	0.134892	5.30007	0.0172895	0.00462403	0.0125535	0.0172109	0.0172109	-0.89845	27.2165	21.7938	23.4125	21.3112	21.1699
ENSMUSG00000071113.5	Mboat4	0.368938	0.590788	-0.313877	0.349348	2.66542	0.0634	0.0675977	-0.0224719	0.0788551	0.0788551	-0.898465	0.288132	0.254101	0.251495	0.151903	0.222817
ENSMUSG00000060268.13	Armh1	0.369071	0.590952	-0.148892	0.165764	4.69739	0.0117516	0.0117005	-0.00489922	0.0212727	0.0212727	-0.898216	2.36134	2.76558	2.46872	2.25334	2.17688
ENSMUSG00000018167.11	Stard3	0.369201	0.591089	-0.100168	0.111549	6.57499	0.00930391	0.00164187	0.0067499	0.01329	0.01329	-0.897971	34.1364	29.0595	30.2206	29.8166	28.7009
ENSMUSG00000100594.3	2810414N06Rik	0.369194	0.591089	0.152576	0.16991	4.44951	0.0168783	0.0114353	0.00175724	0.0232079	0.0232079	0.897985	1.54036	1.61547	1.72395	1.77616	2.31085
ENSMUSG00000058152.9	Chsy3	0.369226	0.591094	0.300255	0.334388	3.18375	0.12768	0.0377023	0.0964764	0.0492004	0.0964764	0.897924	0.215553	0.0932435	0.172913	0.232387	0.206091
ENSMUSG00000013663.9	Pten	0.369262	0.591101	-0.113334	0.126228	9.23481	0.0098357	0.000225451	0.00775096	0.0188946	0.0188946	-0.897856	50.2374	46.3138	47.6048	46.6644	41.443
ENSMUSG00002076860.1	Gm55995	0.369276	0.591101	0.376731	0.419602	2.32925	0.0954508	0.100122	-0.0296248	0.111157	0.111157	0.897831	8.07924	7.73212	9.14028	10.8265	19.1276
ENSMUSG00000059659.9	Gm10069	0.369389	0.591247	0.12973	0.144528	5.1963	0.0170181	0.00728533	0.00867351	0.0177805	0.0177805	0.897618	4.26347	5.51845	5.27686	5.39957	6.68323
ENSMUSG00000031878.19	Nae1	0.36948	0.591353	-0.0996736	0.111063	6.55846	0.00897649	0.00149249	0.00650223	0.0133096	0.0133096	-0.897447	35.232	32.5018	29.2333	34.938	31.3522
ENSMUSG00000084761.2	Gm12406	0.3695	0.591353	0.298639	0.332778	2.84731	0.123591	0.0667717	0.0623417	0.066118	0.066118	0.89741	0.567302	0.935836	1.57205	0.864968	0.793324
ENSMUSG00000057531.15	Dtnbp1	0.369559	0.591376	-0.0984175	0.109682	7.07092	0.0121743	0.0013994	0.0109587	0.0130368	0.0130368	-0.897299	32.1761	27.2782	29.064	29.284	25.7937
ENSMUSG00000018387.13	Shroom1	0.369538	0.591376	-0.112695	0.125588	5.68385	0.0124454	0.0034325	0.0080813	0.0154943	0.0154943	-0.897338	3.42073	2.76011	2.89001	2.93713	2.79518
ENSMUSG00000098789.8	Jmjd7	0.369692	0.591482	-0.166674	0.185802	4.29795	0.0247007	0.0168501	0.00497211	0.0245767	0.0245767	-0.89705	4.44866	3.75714	3.82476	2.99498	4.00227
ENSMUSG00000027845.16	Dclre1b	0.369683	0.591482	-0.120577	0.134412	6.7846	0.0206216	0.00309834	0.0185816	0.0131055	0.0185816	-0.897068	10.2332	7.7743	8.85589	8.39584	7.62778
ENSMUSG00000090079.2	Gm15849	0.369693	0.591482	0.464517	0.517828	2.06006	0.181442	0.173684	-0.0180718	0.148091	0.148091	0.897049	0.543942	1.5104	1.77453	1.21098	1.62195
ENSMUSG00000112368.2	Gm49376	0.369938	0.591802	-0.436645	0.487006	2.36796	0.112924	0.177866	-0.103564	0.106744	0.106744	-0.896589	2.60054	1.40815	1.20803	1.33413	1.14592
ENSMUSG00002075713.1	Gm54906	0.369919	0.591802	-0.311106	0.346975	3.0278	0.0482793	0.088393	-0.0627354	0.0560766	0.0560766	-0.896625	32.1026	33.8863	30.0728	21.8393	24.149
ENSMUSG00000013150.16	Gfod2	0.370284	0.591889	-0.119285	0.133139	6.00771	0.0202222	0.0045611	0.0167102	0.0144215	0.0167102	-0.895942	17.2246	13.4033	15.527	13.4086	13.2371
ENSMUSG00000024146.10	Cript	0.370374	0.591889	-0.151319	0.168925	6.33905	0.0325514	0.00118707	0.0330558	0.0136458	0.0330558	-0.895774	31.0382	26.5601	29.3691	27.3672	20.8207
ENSMUSG00000028621.18	Cyb5rl	0.370364	0.591889	-0.131	0.146239	5.94455	0.00845073	0.011057	-0.00665376	0.0146062	0.0146062	-0.895792	8.01053	7.42306	6.68136	6.82341	7.72945
ENSMUSG00000004865.17	Srpk1	0.370324	0.591889	0.101069	0.112817	8.16477	0.00679607	0.00063888	0.00433659	0.0146342	0.0146342	0.895867	91.7715	103.008	103.662	108.429	125.038
ENSMUSG00000005237.15	Dnah2	0.370273	0.591889	-0.178802	0.199565	4.63522	0.0351355	0.0260489	0.00801035	0.0217423	0.0217423	-0.895961	2.14152	1.70495	1.33768	1.7603	1.97175
ENSMUSG00000010342.17	Tex14	0.370169	0.591889	-0.195682	0.218357	4.02909	0.0195717	0.0294114	-0.0186324	0.0278044	0.0278044	-0.896157	3.92919	4.19718	3.02929	3.29217	4.07086
ENSMUSG00000048351.15	Coa7	0.370325	0.591889	-0.188923	0.210883	4.86829	0.0507322	0.0122008	0.0411654	0.0199654	0.0411654	-0.895865	9.38997	11.3193	8.85909	11.301	6.74738
ENSMUSG00000051043.17	Gprc5c	0.370169	0.591889	-0.154238	0.172111	6.42165	0.0337966	0.00202072	0.0335257	0.0135026	0.0335257	-0.896156	16.9509	13.9842	14.4536	16.0277	11.2551
ENSMUSG00000081217.2	Gm15268	0.370158	0.591889	0.402954	0.449637	2.26994	0.0591373	0.124288	-0.110387	0.11832	0.11832	0.896177	1.01225	1.18513	1.77952	1.82951	1.48644
ENSMUSG00002075290.1	Gm54511	0.370373	0.591889	0.52093	0.581542	2.06367	0.258841	0.258315	-0.0217408	0.147514	0.147514	0.895775	3.35649	4.82156	4.97349	14.4444	5.13214
ENSMUSG00000100534.2	Gm816	0.370261	0.591889	0.336107	0.375126	2.68074	0.0788135	0.0911922	-0.0312945	0.0776709	0.0776709	0.895984	0.159221	0.111299	0.207516	0.239616	0.154731
ENSMUSG00000115693.2	1700085D07Rik	0.370107	0.591889	0.250159	0.279111	3.22225	0.0406223	0.0457723	-0.0166411	0.0477109	0.0477109	0.896274	3.18162	4.75693	4.22804	5.39152	5.64781
ENSMUSG00000109028.2	Gm35842	0.370171	0.591889	0.277019	0.30912	3.67541	0.109022	0.0270501	0.0876162	0.0345156	0.0876162	0.896153	0.268155	0.153884	0.199212	0.35439	0.317448
ENSMUSG00000079179.11	Rab10os	0.37029	0.591889	-0.101001	0.112734	6.43082	0.00428878	0.00176267	-0.000124807	0.013488	0.013488	-0.89593	12.6034	13.2202	12.7295	11.6665	12.1721
ENSMUSG00000109780.2	Gm45447	0.370108	0.591889	0.129605	0.144605	5.07598	0.00868872	0.00658343	-0.00171748	0.0185093	0.0185093	0.896271	2.55542	2.28497	2.94147	2.88818	2.7997
ENSMUSG00000097343.3	9030407P20Rik	0.370083	0.591889	-0.143246	0.159816	5.13301	0.00786207	0.012495	-0.01022	0.0181542	0.0181542	-0.896319	3.118	2.89085	2.73699	2.63943	2.77842
ENSMUSG00000074763.6	Macrod2os2	0.370232	0.591889	0.446122	0.497883	2.7404	0.282806	0.118919	0.178546	0.0732623	0.178546	0.896039	0.0945389	0.293072	0.233479	0.19929	0.459536
ENSMUSG00000034359.17	Skint2	0.370484	0.592029	0.310926	0.347183	3.22162	0.137485	0.046527	0.0981165	0.0477347	0.0981165	0.895568	0.457524	0.385769	0.351092	0.847476	0.731844
ENSMUSG00002075390.1	Gm55267	0.370547	0.592093	0.460785	0.514585	2.03822	0.291477	0.166129	0.137578	0.151628	0.151628	0.89545	5.4169	20.8363	20.7551	12.7293	22.2679
ENSMUSG00000021504.15	B4galt7	0.370657	0.592234	-0.0973579	0.10875	6.89751	0.00518432	0.00113794	0.00198306	0.013054	0.013054	-0.895244	19.5602	17.9096	18.1209	17.2625	17.838
ENSMUSG00000055003.15	Lrtm2	0.370703	0.592272	0.474489	0.530063	2.04659	0.0965443	0.186899	-0.148229	0.150261	0.150261	0.895156	0.0539819	0.033442	0.0787608	0.0701543	0.0741383
ENSMUSG00000100480.2	Gm29156	0.370782	0.592363	0.234053	0.261509	3.32349	0.0230822	0.0379385	-0.0290746	0.0441259	0.0441259	0.895009	2.0392	2.02282	2.45249	2.99345	2.50851
ENSMUSG00000078184.2	Rbm8a2	0.370823	0.592392	0.173149	0.193477	4.13024	0.0291607	0.0184886	0.00840003	0.0264316	0.0264316	0.894933	1.19286	1.37442	1.46532	1.35266	2.02906
ENSMUSG00000085857.2	Gm15392	0.371031	0.592652	0.308179	0.344509	2.83996	0.0330378	0.0758438	-0.069783	0.0665799	0.0665799	0.894544	0.586977	0.654355	0.815087	0.839191	1.0063
ENSMUSG00000101995.2	Gm29480	0.37102	0.592652	0.137801	0.154043	5.46901	0.0270531	0.0050909	0.0233842	0.0163861	0.0233842	0.894564	3.27504	4.72132	4.43997	4.2476	5.56067
ENSMUSG00000065219.3	Snord32a	0.371065	0.59267	-0.265302	0.296599	3.12863	0.031233	0.0540977	-0.0406077	0.0514678	0.0514678	-0.89448	67.971	53.9388	47.3599	43.5653	57.6321
ENSMUSG00000036932.15	Aifm1	0.371118	0.592686	-0.112187	0.125436	7.58789	0.0179365	0.00083108	0.0180499	0.0134454	0.0180499	-0.894382	29.8083	25.2955	27.0233	27.8766	22.4628
ENSMUSG00000036053.18	Fmnl2	0.37112	0.592686	-0.103581	0.115813	8.25394	0.0152901	0.000294717	0.0158005	0.0148793	0.0158005	-0.894378	22.1226	19.2761	21.2867	20.2981	17.2054
ENSMUSG00000022074.7	Tnfrsf10b	0.371318	0.592967	-0.0999972	0.111853	8.08666	0.00481954	0.000579787	0.00184649	0.0144335	0.0144335	-0.894007	35.5505	34.64	34.4378	33.2146	32.1038
ENSMUSG00000059743.13	Fdps	0.371521	0.593239	-0.189066	0.211571	7.76435	0.05101	0.00033099	0.053384	0.0137353	0.053384	-0.893629	116.311	85.1134	91.9215	100.086	68.084
ENSMUSG00000034664.14	Itga2b	0.371533	0.593239	-0.195057	0.218281	4.17225	0.028716	0.0312523	-0.00818311	0.0259234	0.0259234	-0.893605	4.11193	4.30934	3.72999	2.87351	4.25374
ENSMUSG00000023170.15	Gps2	0.371628	0.593354	-0.10259	0.114827	6.74832	0.00994157	0.00269327	0.00635228	0.0131291	0.0131291	-0.893428	25.8331	23.7358	24.0383	24.6796	21.2748
ENSMUSG00000053574.6	4930563E22Rik	0.371676	0.593358	-0.150518	0.16849	4.71164	0.0139334	0.0129013	-0.00338572	0.0211652	0.0211652	-0.893339	1.68655	1.82428	1.36063	1.64899	1.74673
ENSMUSG00000027196.12	Alkbh3os1	0.371654	0.593358	0.172844	0.193472	4.14147	0.0354926	0.0186251	0.0167484	0.0262925	0.0262925	0.89338	1.11995	1.06698	1.06511	1.35138	1.74188
ENSMUSG00000041483.15	Zfp281	0.371799	0.59352	-0.140685	0.157523	7.81296	0.0282698	0.000396459	0.0293797	0.0138272	0.0293797	-0.893108	16.538	13.5278	15.4888	14.2871	11.4158
ENSMUSG00000121264.1	Gm57471	0.371869	0.593596	0.290044	0.324806	3.15629	0.100398	0.0762892	0.0239241	0.0503094	0.0503094	0.892977	2.36959	3.0069	2.69361	3.04458	5.83015
ENSMUSG00000022295.9	Atp6v1c1	0.371947	0.593649	-0.111452	0.12483	6.23098	0.0177507	0.00268185	0.0160171	0.0138633	0.0160171	-0.892831	42.7824	33.9958	36.3723	36.7143	32.3956
ENSMUSG00000044749.14	Abca6	0.371945	0.593649	-0.439273	0.491998	2.27078	0.275744	0.142507	0.147967	0.118215	0.147967	-0.892835	0.110281	0.0917713	0.144074	0.0421036	0.0469337
ENSMUSG00000108648.2	Gm44674	0.371974	0.593655	0.314247	0.351986	3.91334	0.14113	0.0246321	0.124041	0.0296926	0.124041	0.892782	3.36621	6.7073	4.3728	7.16506	9.32989
ENSMUSG00000038980.2	Rbbp8nl	0.372074	0.593779	0.179182	0.200743	5.12343	0.0459	0.0060037	0.0423538	0.0182126	0.0423538	0.892594	1.95685	1.77697	2.92917	2.40982	1.80304
ENSMUSG00000106663.2	Gm42839	0.372133	0.593837	0.177867	0.199295	3.94483	0.0183948	0.0185216	-0.00664992	0.0291404	0.0291404	0.892485	3.46938	3.83512	4.50147	5.00869	3.98916
ENSMUSG00000058318.17	Phf21a	0.372167	0.593855	-0.0992494	0.111214	7.22364	0.00374359	0.00175831	-0.000707044	0.0130838	0.0130838	-0.892422	76.5914	77.4934	73.3203	68.9901	74.3492
ENSMUSG00000117044.2	Gm35097	0.372294	0.594023	0.300771	0.337117	3.72934	0.129422	0.0242944	0.112083	0.0333318	0.112083	0.892184	0.139227	0.331789	0.299896	0.251274	0.379341
ENSMUSG00000058624.14	Gda	0.372318	0.594025	0.212463	0.23815	4.5442	0.0645861	0.00982633	0.0582323	0.0224426	0.0582323	0.892139	0.761859	0.806776	1.45383	0.85837	0.840805
ENSMUSG00000004360.10	9330159F19Rik	0.372405	0.594107	0.149736	0.16787	5.5151	0.0320887	0.0046737	0.0291428	0.016181	0.0291428	0.891977	2.29291	1.60367	2.2332	2.61651	2.17437
ENSMUSG00000028860.14	Sytl1	0.372437	0.594107	-0.281608	0.315733	5.02734	0.11351	0.0109105	0.108714	0.0188265	0.108714	-0.891917	3.44041	2.41743	3.04204	2.53426	1.52118
ENSMUSG00000025328.10	Padi3	0.372435	0.594107	0.27243	0.305441	3.34695	0.0736956	0.0685952	-2.15299e-05	0.0433579	0.0433579	0.891922	0.183418	0.235554	0.34898	0.199267	0.340494
ENSMUSG00000042757.17	Tmem108	0.372488	0.594141	0.0969695	0.108732	7.59571	0.00738724	0.000730373	0.00535805	0.0134567	0.0134567	0.891823	22.7873	20.2479	25.0117	25.6066	23.7204
ENSMUSG00000088478.3	Mir1946b	0.372504	0.594141	0.48977	0.549196	2.14865	0.271161	0.227314	0.0382842	0.134626	0.134626	0.891793	2.8585	10.9191	9.62911	8.80471	11.9467
ENSMUSG00000001228.15	Uhrf1	0.372556	0.594189	-0.115677	0.129727	9.37967	0.0131283	0.000460545	0.0116913	0.0197344	0.0197344	-0.891695	111.965	97.9062	103.292	102.102	88.3682
ENSMUSG00000019945.11	Cabcoco1	0.372613	0.594244	-0.162667	0.182446	5.25409	0.0378962	0.0048846	0.0350594	0.0174569	0.0350594	-0.891589	6.86405	5.02361	5.8715	5.44968	4.38607
ENSMUSG00000022538.21	Lsg1	0.37269	0.59428	-0.0996073	0.111737	6.54554	0.0059399	0.0016566	0.00229463	0.0133255	0.0133255	-0.891446	29.5095	27.387	27.2884	27.0805	25.8387
ENSMUSG00000102779.2	Gm38164	0.372704	0.59428	-0.24981	0.280238	3.14496	0.0814033	0.0434611	0.0401147	0.0507788	0.0507788	-0.89142	3.72666	5.62508	2.48068	3.65558	4.99104
ENSMUSG00000098739.2	Gm27151	0.372698	0.59428	-0.195782	0.219627	5.59045	0.0549116	0.00359561	0.0542876	0.0158624	0.0542876	-0.891431	16.1181	11.8188	8.83414	12.7629	14.426
ENSMUSG00000054764.10	Mtnr1a	0.372933	0.594523	0.202947	0.227776	3.59652	0.0505823	0.0258955	0.0250726	0.0363628	0.0363628	0.890993	0.622036	0.591325	1.02588	0.749019	0.612437
ENSMUSG00000006456.11	Rbm14	0.372969	0.594523	-0.102418	0.114957	8.40963	0.0132135	0.000508483	0.0129138	0.0153496	0.0153496	-0.890926	46.0444	38.9825	40.0108	43.5615	36.8459
ENSMUSG00000083045.2	Gm16100	0.372949	0.594523	0.732298	0.821917	1.40583	0.204091	0.506564	-0.448947	0.304093	0.304093	0.890963	0.980062	0.512926	1.71268	1.68161	1.55781
ENSMUSG00002074946.1	Gm54760	0.372962	0.594523	0.276828	0.310715	3.07189	0.0692282	0.061869	-0.000218134	0.0539835	0.0539835	0.890938	59.746	35.7083	48.745	51.403	80.2763
ENSMUSG00000114387.2	Gm48767	0.372983	0.594523	0.370535	0.415911	3.40379	0.196872	0.0429894	0.164589	0.0415843	0.164589	0.890899	0.141696	0.373335	0.23967	0.404472	0.448759
ENSMUSG00000095213.3	Gm9944	0.372991	0.594523	0.515377	0.578501	1.55248	0.150517	0.143151	-0.0487074	0.258445	0.258445	0.890884	0.085958	0.0503764	0.0857497	0.132226	0.164731
ENSMUSG00000009108.16	Gnat2	0.373065	0.594534	-0.352452	0.395682	2.68084	0.178174	0.0733587	0.114518	0.0776632	0.114518	-0.890747	0.601569	0.551063	0.673954	0.448677	0.235083
ENSMUSG00000118342.2	Gm50255	0.373049	0.594534	0.156038	0.17517	4.64347	0.0224177	0.0151417	0.00500957	0.0216798	0.0216798	0.890777	7.94035	11.4909	10.7725	10.768	12.7787
ENSMUSG00000086191.3	Zfp652os	0.373066	0.594534	-0.569396	0.639236	1.77997	0.465024	0.166323	0.324024	0.201026	0.324024	-0.890745	0.636804	0.340189	0.442106	0.40513	0.0873247
ENSMUSG00000025958.15	Creb1	0.373099	0.594551	-0.0961494	0.10795	7.5358	0.0109545	0.000610402	0.0102978	0.0133735	0.0133735	-0.890684	46.4086	39.2581	40.2251	43.1062	38.1944
ENSMUSG00000025272.17	Tro	0.373129	0.594563	0.183122	0.20561	5.96677	0.0481079	0.00780653	0.0429239	0.0145399	0.0429239	0.890628	5.80169	5.5108	9.44185	5.53272	6.84638
ENSMUSG00000033530.9	Ttc7b	0.373276	0.594762	-0.118813	0.133445	5.4476	0.00506451	0.00488479	-0.0037787	0.0164841	0.0164841	-0.890353	10.9603	11.8832	10.1326	10.8632	10.5256
ENSMUSG00000089746.2	Gm3513	0.3733	0.594764	0.178607	0.200612	3.94599	0.036532	0.0191737	0.0167754	0.0291207	0.0291207	0.890308	2.12334	3.52264	3.37909	3.18655	3.59754
ENSMUSG00000120259.1	Gm56559	0.373391	0.594873	0.672668	0.755688	1.77336	0.649703	0.286579	0.398699	0.202492	0.398699	0.89014	0.0241773	0.187779	0.112231	0.110735	0.312713
ENSMUSG00000023019.13	Gpd1	0.373466	0.594956	-0.255129	0.286662	3.9225	0.0339679	0.0690814	-0.0498273	0.0295288	0.0295288	-0.890001	1.13727	1.19405	0.834226	1.13434	0.878246
ENSMUSG00000067719.6	Gm10221	0.373541	0.595004	-2.2623	2.54232	4.07065	7.35244	0.872348	6.8837	0.0272127	6.8837	-0.88986	86.9045	22.471	27.9745	34.5642	0.000580034
ENSMUSG00000114833.2	Gm41192	0.373537	0.595004	0.476184	0.535118	3.65653	0.325742	0.0358239	0.307798	0.0349445	0.307798	0.889867	2.94724	0.977292	4.44474	2.72703	1.90292
ENSMUSG00000090015.10	Gm15446	0.373644	0.595096	0.120666	0.135631	6.64319	0.0170889	0.00885789	0.00810315	0.0132169	0.0132169	0.889669	10.568	10.4609	14.2595	10.415	12.8485
ENSMUSG00000111227.2	Gm20149	0.373644	0.595096	0.20336	0.22858	3.64243	0.0471904	0.0274284	0.01895	0.0352701	0.0352701	0.889669	0.525321	0.676133	0.617779	0.705769	1.02655
ENSMUSG00000118391.2	Gm19519	0.373704	0.595155	0.483953	0.544038	1.94415	0.101562	0.187231	-0.145499	0.167941	0.167941	0.889557	0.248939	0.355602	0.654472	0.451254	0.471334
ENSMUSG00000091661.3	Gm17021	0.373753	0.595197	0.490283	0.55121	2.95132	0.345562	0.235028	0.129571	0.0600258	0.129571	0.889466	0.151076	0.572257	0.330974	0.747574	0.540101
ENSMUSG00000106070.2	Gm43135	0.373804	0.595212	0.493617	0.555019	2.11972	0.235868	0.230785	-0.0137578	0.13887	0.13887	0.88937	0.0277168	0.0747053	0.051608	0.0969988	0.107355
ENSMUSG00000099812.2	Gm28515	0.373807	0.595212	-0.945723	1.06337	1.22342	1.28599	0.158667	1.19824	0.372321	1.19824	-0.889365	0.0613908	0.0626445	0.0919282	0	0.03038
ENSMUSG00000038045.15	Sult6b1	0.373939	0.595373	0.329644	0.370753	2.52804	0.109622	0.074438	0.0282585	0.0905112	0.0905112	0.88912	0.518675	0.309472	0.768396	0.425718	0.618482
ENSMUSG00000062661.7	Ncs1	0.373976	0.595373	-0.147029	0.165378	5.93904	0.0311001	0.01609	0.0167297	0.0146229	0.0167297	-0.88905	5.29941	3.96238	4.6659	4.23965	3.58423
ENSMUSG00000064764.3	Gm23517	0.373954	0.595373	0.35173	0.395606	2.49599	0.0782409	0.0942871	-0.0394514	0.0935179	0.0935179	0.889091	4.20658	4.79412	4.46653	6.7605	8.77367
ENSMUSG00000111271.2	Gm48127	0.374063	0.595476	0.326262	0.367045	3.25838	0.153184	0.0457359	0.11593	0.0463787	0.11593	0.888889	1.03433	2.03231	1.39326	2.02485	3.20263
ENSMUSG00000117350.2	Gm49975	0.374123	0.595535	-0.45852	0.5159	1.87631	0.276748	0.138526	0.146376	0.180857	0.180857	-0.888777	0.33118	0.114237	0.0747719	0.137895	0.184622
ENSMUSG00000037833.15	Sh2d4b	0.374249	0.595701	-0.137542	0.154796	4.89024	0.0272409	0.0066623	0.0220917	0.0197985	0.0220917	-0.888542	3.15502	2.31851	2.59762	2.60959	2.19713
ENSMUSG00000028307.10	Aldob	0.374325	0.595784	-0.517271	0.582249	1.72973	0.288895	0.194356	0.0838097	0.21246	0.21246	-0.888402	0.384446	0.817265	0.590717	0.324252	0.176623
ENSMUSG00000111207.2	Gm8125	0.374364	0.595811	0.20745	0.233529	3.99167	0.0619927	0.0269935	0.0384492	0.0283738	0.0384492	0.888329	1.79075	2.93484	2.45313	2.64569	3.87001
ENSMUSG00000024378.10	Stard4	0.374493	0.595873	-0.131246	0.147785	7.3385	0.0248239	0.000428739	0.0257796	0.0131612	0.0257796	-0.888088	62.879	52.1763	58.2119	55.029	44.4909
ENSMUSG00000022546.6	Gpt	0.374469	0.595873	-0.119894	0.134996	5.65858	0.00936671	0.00627749	0.000461617	0.0155911	0.0155911	-0.888134	5.20221	5.01476	4.45964	5.21939	4.55562
ENSMUSG00000058626.17	Capn11	0.374475	0.595873	-0.651172	0.733201	2.74043	0.611033	0.316153	0.328948	0.0732599	0.328948	-0.888122	0.443559	0.403679	0.0664003	0.472072	0.346198
ENSMUSG00000000804.15	Usp32	0.374462	0.595873	-0.10702	0.120499	5.99059	0.0165039	0.00172391	0.0157	0.0144704	0.0157	-0.888146	31.4098	28.9222	30.9185	28.7527	24.3253
ENSMUSG00000070798.5	Psg25	0.374544	0.595918	0.44014	0.495657	2.31617	0.204161	0.182117	0.0126079	0.112693	0.112693	0.887994	0.0408064	0.104934	0.120315	0.0733739	0.148948
ENSMUSG00000110511.2	Gm45699	0.374832	0.596341	0.160106	0.18041	4.24517	0.0293612	0.0139435	0.0149513	0.0251136	0.0251136	0.887458	1.06344	1.35308	1.18168	1.5574	1.73239
ENSMUSG00000120161.1	Gm56510	0.374918	0.596441	0.17737	0.199899	3.99886	0.0299911	0.0196898	0.00771425	0.0282615	0.0282615	0.887299	0.715192	0.936934	1.18208	1.03289	0.876912
ENSMUSG00000038473.15	Nos1ap	0.375016	0.596561	0.119229	0.134401	7.32169	0.0205219	0.00177395	0.0199023	0.0131477	0.0199023	0.887117	30.9052	24.8654	28.6173	31.6779	38.2511
ENSMUSG00000054942.14	Miga1	0.375103	0.596592	-0.0983946	0.110935	7.68993	0.00491809	0.00116345	0.00152141	0.0136045	0.0136045	-0.886954	24.3968	24.6077	24.4616	22.9856	22.3298
ENSMUSG00000056148.9	Rdh9	0.375082	0.596592	0.219201	0.247128	3.47703	0.0407905	0.0338199	0.00134779	0.039467	0.039467	0.886994	0.549423	0.839266	0.750825	0.957198	0.964287
ENSMUSG00000118250.2	Gm5234	0.375067	0.596592	0.17652	0.199003	4.25503	0.0449896	0.0154245	0.0320979	0.0250104	0.0320979	0.887022	1.14398	0.863347	0.979061	1.24756	1.5641
ENSMUSG00000021615.14	Xrcc4	0.375225	0.59675	-0.168262	0.189756	5.3565	0.0409004	0.0104935	0.0327155	0.0169219	0.0327155	-0.886728	6.78255	8.97555	8.7168	6.23412	5.9293
ENSMUSG00000111774.2	Gm38398	0.375297	0.596827	0.622179	0.701762	2.81277	0.559354	0.0798671	0.511096	0.068325	0.511096	0.886596	0.291896	1.81265	1.34107	0.972036	2.3384
ENSMUSG00000084880.2	Tomm6os	0.375414	0.596978	-0.140723	0.158762	4.82912	0.0113203	0.0099766	-0.00280398	0.0202697	0.0202697	-0.886378	1.21601	1.39031	1.0547	1.2545	1.24793
ENSMUSG00000079235.11	Ccdc13	0.375463	0.59702	-0.160865	0.181504	4.25452	0.0141874	0.0145166	-0.00595108	0.0250158	0.0250158	-0.886287	2.96964	2.7233	2.54724	2.2408	2.78119
ENSMUSG00000024579.8	Pcyox1l	0.375487	0.597022	-0.121555	0.137158	5.93816	0.0213637	0.00156331	0.0210114	0.0146255	0.0210114	-0.886242	15.0496	12.5086	13.5335	13.6327	10.9333
ENSMUSG00000042289.12	Hsd3b7	0.375602	0.597169	0.163761	0.184826	4.29907	0.0201762	0.0164272	-0.000252728	0.0245656	0.0245656	0.886029	3.16153	2.5512	3.16813	3.3637	3.93742
ENSMUSG00000038982.11	Bloc1s5	0.375644	0.597199	-0.125322	0.141455	5.46971	0.0166634	0.00762836	0.00830723	0.0163829	0.0163829	-0.885951	9.30777	7.14277	7.63481	7.27307	7.54758
ENSMUSG00000031787.9	Katnb1	0.375802	0.597415	-0.109263	0.123369	5.95045	0.0132862	0.00367541	0.00926414	0.0145884	0.0145884	-0.885657	19.5054	16.327	17.1269	17.3149	15.4055
ENSMUSG00000034194.19	R3hcc1	0.376005	0.597611	-0.113408	0.128103	6.01885	0.0186278	0.00180712	0.0178855	0.0143901	0.0178855	-0.885281	19.265	17.294	17.8204	18.6974	14.5144
ENSMUSG00000023009.15	Nckap5l	0.375958	0.597611	-0.14792	0.167072	4.78799	0.0316857	0.00834112	0.0251544	0.0205863	0.0251544	-0.885369	17.0898	12.5311	14.4252	11.334	12.9929
ENSMUSG00000026447.18	Pik3c2b	0.376004	0.597611	-0.0971202	0.109705	6.81137	0.0129903	0.0013519	0.0121955	0.0130904	0.0130904	-0.885284	12.775	12.103	12.0639	13.1071	10.3964
ENSMUSG00000120760.1	Gm56845	0.376016	0.597611	-0.221631	0.250357	3.66962	0.0537755	0.0405682	0.0114842	0.0346462	0.0346462	-0.885261	5.47307	6.72743	5.91519	5.34655	3.73244
ENSMUSG00000030359.15	Pzp	0.376042	0.597616	-0.53055	0.599348	1.59067	0.252329	0.183319	0.0405257	0.247742	0.247742	-0.885213	0.24148	0.0886806	0.115178	0.0932611	0.0573594
ENSMUSG00000028977.18	Casz1	0.376122	0.597625	0.158505	0.179088	5.16375	0.0364025	0.00887485	0.0296124	0.0179701	0.0296124	0.885065	2.1504	2.85197	2.56873	2.7709	3.92551
ENSMUSG00000085745.2	Gm14372	0.376093	0.597625	-0.287371	0.32467	3.41053	0.119644	0.0352938	0.0911986	0.0413818	0.0911986	-0.885118	0.342599	0.638406	0.266034	0.344805	0.531134
ENSMUSG00000056771.9	Gm10010	0.376138	0.597625	-0.171604	0.193895	4.21645	0.0426701	0.014115	0.0309994	0.0254225	0.0309994	-0.885034	2.67132	1.82612	2.2768	1.69389	1.8782
ENSMUSG00000120641.1	Gm57277	0.376102	0.597625	0.15307	0.172941	4.7074	0.0318738	0.0146932	0.0184331	0.0211972	0.0211972	0.8851	4.05372	6.12554	5.10667	6.42826	6.64235
ENSMUSG00000022783.12	Spag6l	0.376202	0.59769	-0.178383	0.201582	4.27071	0.0461181	0.0192772	0.0294852	0.0248491	0.0294852	-0.884916	3.56684	2.54281	2.81165	2.96857	2.14071
ENSMUSG00000002010.18	Idh3g	0.376264	0.597753	-0.13116	0.148236	6.99837	0.0249375	0.00106159	0.0253072	0.013035	0.0253072	-0.884801	66.7109	56.6074	58.4756	62.8846	47.2069
ENSMUSG00000056260.16	Lrif1	0.376331	0.597788	-0.0992119	0.112145	6.61017	0.00567712	0.00184104	0.00179126	0.0132507	0.0132507	-0.884677	22.0183	20.5644	20.9854	19.5046	19.7715
ENSMUSG00000002104.12	Rapsn	0.376325	0.597788	-0.33943	0.383672	2.96627	0.167048	0.106547	0.0700979	0.0592199	0.0700979	-0.884687	0.463922	0.512669	0.619378	0.331513	0.22418
ENSMUSG00000074215.3	Gm10643	0.376397	0.59782	-0.141191	0.159618	4.65355	0.0150749	0.00896998	0.00315588	0.0216035	0.0216035	-0.884555	2.15484	2.18191	2.22438	1.93819	1.75924
ENSMUSG00000086321.2	Gm11413	0.376397	0.59782	-0.237587	0.268595	4.07323	0.0818631	0.0203893	0.0661825	0.0271772	0.0661825	-0.884555	1.6067	1.21866	1.22331	0.793835	1.56231
ENSMUSG00000048776.9	Pthlh	0.376482	0.597919	-0.218821	0.247424	6.57342	0.0694615	0.00110235	0.0723599	0.0132918	0.0723599	-0.884397	22.39	13.2651	12.7801	17.5806	13.4273
ENSMUSG00000021587.6	Pcsk1	0.376509	0.597927	0.3577	0.40448	2.58004	0.185628	0.0757905	0.120534	0.0858716	0.120534	0.884346	0.25468	0.187084	0.305388	0.198025	0.593044
ENSMUSG00000116692.2	Gm49795	0.376559	0.597969	0.109359	0.123674	6.00539	0.00374958	0.00392621	-0.00371056	0.0144281	0.0144281	0.884255	18.2747	18.8464	21.1224	20.9069	22.3406
ENSMUSG00000097171.2	Gm17644	0.376615	0.598022	0.196281	0.221999	4.16717	0.0399502	0.0331572	0.00469923	0.0259832	0.0259832	0.884151	0.595656	0.417446	0.67584	0.534935	0.71328
ENSMUSG00000023912.11	Slc25a27	0.37671	0.598077	0.0988599	0.111836	6.46713	0.00613811	0.00157636	0.00269848	0.0134323	0.0134323	0.883974	7.98319	8.95402	9.02923	9.59831	10.7297
ENSMUSG00000117671.2	Gm50128	0.376717	0.598077	-0.370803	0.419479	2.25957	0.0958147	0.0915291	-0.0187741	0.119626	0.119626	-0.883961	0.125481	0.191715	0.119848	0.0780862	0.140883
ENSMUSG00000089995.3	Gm15716	0.376716	0.598077	0.610613	0.690767	2.56053	0.195891	0.485012	-0.372964	0.0875782	0.0875782	0.883964	1.4955	0.702494	2.20627	2.02262	1.72633
ENSMUSG00000022814.7	Umps	0.376757	0.598103	-0.144064	0.162989	7.26814	0.030135	0.000693993	0.0311843	0.0131096	0.0311843	-0.883888	14.8894	11.2086	12.4848	12.7878	10.0687
ENSMUSG00000118017.3	Gm29966	0.376946	0.598369	0.246818	0.279352	3.24369	0.0885093	0.0214216	0.0722233	0.046913	0.0722233	0.883537	0.17126	0.279705	0.204687	0.355771	0.351582
ENSMUSG00000022369.14	Mtbp	0.377039	0.598443	-0.110229	0.124783	6.88836	0.00827638	0.00562794	0.000547084	0.0130569	0.0130569	-0.883366	19.758	19.261	16.2858	19.4878	19.1388
ENSMUSG00000039115.14	Itga9	0.377021	0.598443	-0.0977749	0.11068	6.79619	0.0128035	0.00160143	0.0116459	0.0130987	0.0130987	-0.883399	60.3042	49.9216	46.674	50.9594	57.1068
ENSMUSG00000072476.7	Gm9008	0.377072	0.59846	-2.77783	3.14482	2.57151	11.2158	0.0998047	11.7681	0.0866129	11.7681	-0.883304	5.97002	0.113578	4.03233	0	0
ENSMUSG00000063077.16	Kif1b	0.377148	0.598545	-0.105788	0.119783	8.67521	0.00710808	0.000932554	0.00406843	0.0162851	0.0162851	-0.883163	56.1694	53.831	54.9225	51.9955	48.6757
ENSMUSG00000121224.1	C030014O09Rik	0.377221	0.598624	0.774779	0.877412	1.86905	0.872951	0.211143	0.712678	0.1823	0.712678	0.883028	0.0483385	0.447619	0.626594	0.552886	0.159117
ENSMUSG00000048612.17	Myof	0.377311	0.598731	-0.108602	0.123012	6.39144	0.0105931	0.00460566	0.00480072	0.0135526	0.0135526	-0.882862	5.28035	6.54535	5.87756	5.49731	5.21022
ENSMUSG00000026289.16	Atg16l1	0.377443	0.598883	0.101168	0.114623	7.84298	0.00400544	0.00187967	-0.000633097	0.0138865	0.0138865	0.882617	21.8863	23.1149	24.5759	26.1955	27.4831
ENSMUSG00000083992.2	Gm11478	0.377452	0.598883	0.270632	0.30663	3.06008	0.0360479	0.0582945	-0.0395272	0.0545315	0.0545315	0.882601	0.961883	1.36779	1.45222	1.4877	1.76036
ENSMUSG00000121071.1	Gm57170	0.377622	0.599117	-0.143676	0.162845	4.68609	0.00716074	0.0104641	-0.00917352	0.0213579	0.0213579	-0.882286	2.18659	2.17773	1.99254	1.99805	1.9284
ENSMUSG00000081939.3	Gm15399	0.377749	0.599282	0.464618	0.526748	2.00432	0.147361	0.175652	-0.0655186	0.157304	0.157304	0.882051	0.33919	0.189299	0.468693	0.305109	0.571163
ENSMUSG00000115653.2	Gm49059	0.377776	0.59929	0.178883	0.202815	4.11047	0.0353439	0.0226783	0.0116472	0.0266825	0.0266825	0.882001	2.59655	3.15399	2.71556	4.06621	4.03954
ENSMUSG00000110589.2	Gm45754	0.377936	0.599494	-0.229134	0.259876	3.27375	0.032892	0.0352125	-0.0123575	0.0458301	0.0458301	-0.881705	6.42491	7.62071	6.47074	4.76014	5.45981
ENSMUSG00000109485.2	Gm45016	0.377951	0.599494	0.261434	0.296519	3.03487	0.0413846	0.049776	-0.0219357	0.055732	0.055732	0.881678	1.7602	2.6794	2.92421	2.55038	3.20431
ENSMUSG00000033906.6	Zdhhc15	0.378071	0.599581	-0.152683	0.173217	6.37687	0.0339974	0.00151145	0.0344935	0.0135777	0.0344935	-0.881457	3.73172	2.73455	3.13503	3.09027	2.45083
ENSMUSG00000073678.5	Pgap1	0.37807	0.599581	-0.100152	0.113621	8.30897	0.0132305	0.000452504	0.013176	0.0150393	0.0150393	-0.881458	41.9558	35.5758	36.9171	39.6738	33.4738
ENSMUSG00000030859.9	Fam24a	0.378081	0.599581	0.323509	0.367024	2.70582	0.0385517	0.0858689	-0.0763299	0.0757792	0.0757792	0.881438	0.746855	0.789027	1.12318	1.21683	0.990953
ENSMUSG00000120229.1	Gm56677	0.378111	0.599581	-0.183897	0.208646	5.73744	0.0493251	0.00289534	0.0493443	0.0152954	0.0493443	-0.881382	27.0177	19.8138	23.5721	20.4873	16.1487
ENSMUSG00000120690.1	Gm56654	0.37812	0.599581	0.195553	0.221874	3.90288	0.0431837	0.029191	0.013091	0.0298829	0.0298829	0.881366	1.3396	2.06173	1.92333	1.86259	2.59947
ENSMUSG00000049658.14	Bdp1	0.378209	0.599662	0.102888	0.116759	6.3994	0.0105408	0.00282011	0.00699985	0.0135392	0.0135392	0.881201	21.9122	26.7806	26.5465	25.7139	31.6748
ENSMUSG00000028965.14	Tnfrsf9	0.378216	0.599662	0.50592	0.574133	1.64098	0.149738	0.161224	-0.0639551	0.234331	0.234331	0.881189	0.127055	0.0911476	0.13119	0.280296	0.206406
ENSMUSG00000112549.2	Gm35818	0.378297	0.599755	0.226979	0.257626	3.94107	0.07519	0.0476235	0.0320221	0.0292047	0.0320221	0.881039	1.02729	0.706939	0.947453	0.932732	1.58631
ENSMUSG00000087610.2	Gm16253	0.378345	0.599765	0.235253	0.267044	3.31821	0.0312793	0.041273	-0.0217048	0.044302	0.044302	0.880951	1.4492	2.0781	2.43378	2.13408	2.24555
ENSMUSG00000114372.2	2310067P03Rik	0.378349	0.599765	0.205927	0.233758	3.64073	0.0328415	0.0302618	-0.00343553	0.0353096	0.0353096	0.880943	0.861557	1.26525	1.45181	1.18062	1.40073
ENSMUSG00000083900.3	Gm13294	0.378396	0.59978	0.560819	0.636675	1.86431	0.180418	0.303177	-0.188427	0.183249	0.183249	0.880856	0.0930731	0.0976834	0.297992	0.149893	0.136468
ENSMUSG00000084669.3	Gm23206	0.378404	0.59978	0.379867	0.431255	2.457	0.0671054	0.125843	-0.0940888	0.0973345	0.0973345	0.880841	4.58059	4.60165	7.2757	7.85066	5.43362
ENSMUSG00000094891.3	Or10h1b	0.37845	0.599818	0.483803	0.549305	1.91416	0.195261	0.188557	-0.0218347	0.173526	0.173526	0.880755	0.0347113	0.0219202	0.0400028	0.0339357	0.0855927
ENSMUSG00000044365.16	Cxxc4	0.378592	0.599953	-0.134276	0.152501	4.90719	0.011661	0.00823622	9.97105e-05	0.0196717	0.0196717	-0.880494	2.46087	2.20692	2.1508	2.26478	1.97982
ENSMUSG00000024959.15	Bad	0.37858	0.599953	-0.176337	0.200266	6.51464	0.0454242	0.00342446	0.0447032	0.0133655	0.0447032	-0.880516	27.2644	22.6253	23.7546	25.4862	16.7773
ENSMUSG00000091754.9	Gm3636	0.378604	0.599953	-1.2731	1.44593	2.04539	2.36787	0.449711	2.05914	0.150458	2.05914	-0.880472	0.300773	0.248547	0	0.281648	0.21127
ENSMUSG00000112863.2	Gm19181	0.378673	0.600026	0.297726	0.338193	3.16972	0.129529	0.0421848	0.0950644	0.0497617	0.0950644	0.880345	0.422372	1.10803	0.927197	1.02369	0.952165
ENSMUSG00000029352.15	Crybb3	0.378734	0.600086	-0.156971	0.178329	4.85583	0.0282227	0.0180998	0.00967453	0.0200617	0.0200617	-0.880232	5.29709	6.9811	4.77459	4.88649	6.70702
ENSMUSG00000079711.6	Smok4a	0.378764	0.600098	1.21829	1.38415	1.82037	2.04983	2.10674	0.0326671	0.192295	0.192295	0.880176	0.352562	0	0.186236	0.183589	0.264425
ENSMUSG00000095201.3	Vmn1r91	0.37884	0.600111	0.549913	0.624876	1.81194	0.294707	0.274481	-0.00249953	0.194084	0.194084	0.880035	0.0178976	0.0548276	0.0504305	0.0428788	0.103556
ENSMUSG00000012296.17	Tjap1	0.37882	0.600111	-0.110501	0.125559	6.44361	0.00747361	0.00545022	-0.000369607	0.0134679	0.0134679	-0.880072	46.8188	43.047	43.1154	39.0725	42.1731
ENSMUSG00000063646.19	Jakmip1	0.378822	0.600111	-0.126285	0.143494	5.21283	0.0157259	0.00702243	0.00756634	0.0176863	0.0176863	-0.880069	5.09859	5.35442	4.22596	4.49786	5.80897
ENSMUSG00000060780.3	Lrrtm1	0.378916	0.600134	0.275697	0.31333	3.99455	0.111161	0.0216682	0.0961423	0.0283287	0.0961423	0.879895	0.448408	0.588865	0.440665	0.837989	0.96934
ENSMUSG00000048503.8	Tlcd5	0.378991	0.600134	0.115819	0.131649	5.31613	0.0105674	0.00367073	0.00505351	0.0171272	0.0171272	0.879756	3.2805	3.84912	4.0321	3.79076	4.73695
ENSMUSG00000043987.19	Cep164	0.378923	0.600134	-0.101133	0.114939	7.7196	0.00527625	0.00219803	0.000745811	0.0136552	0.0136552	-0.879883	35.6254	39.2905	36.7014	32.7816	36.6946
ENSMUSG00000113669.3	Gm36723	0.378972	0.600134	0.262076	0.297884	3.71649	0.100467	0.029935	0.0765471	0.0336085	0.0765471	0.879793	0.65615	1.47925	1.15476	1.46151	1.42387
ENSMUSG00000115026.2	Gm49041	0.378974	0.600134	-0.545678	0.620238	1.68266	0.301387	0.237851	0.0448929	0.223783	0.223783	-0.879789	0.648827	0.420908	0.594649	0.154287	0.266464
ENSMUSG00000120554.1	Gm57268	0.378991	0.600134	0.667212	0.758405	1.81992	0.325232	0.497823	-0.242249	0.192391	0.192391	0.879757	0.0530696	0.147331	0.13434	0.159547	0.339238
ENSMUSG00000101985.2	Gm28929	0.379015	0.600136	0.638749	0.726088	1.51256	0.494025	0.362508	0.132992	0.270136	0.270136	0.879712	0.0286588	0.146773	0.0800742	0.273443	0.141678
ENSMUSG00000021969.9	Zdhhc20	0.379172	0.600249	-0.104792	0.11916	7.72915	0.00975129	0.0033669	0.00524228	0.0136719	0.0136719	-0.879423	33.3316	31.0157	32.0928	31.3501	27.6011
ENSMUSG00000006464.10	Bbs1	0.379178	0.600249	0.0974736	0.110839	6.99536	0.00642519	0.00170727	0.00305921	0.0130352	0.0130352	0.879412	19.2733	16.9527	20.0805	20.942	21.454
ENSMUSG00000097215.2	Gm26550	0.379124	0.600249	0.16873	0.191845	4.72925	0.0416651	0.0080934	0.0360721	0.0210323	0.0360721	0.879512	2.137	3.43982	3.2711	2.90398	3.94909
ENSMUSG00000121015.1	Gm56721	0.379176	0.600249	0.158013	0.17968	4.27374	0.0250329	0.0139237	0.00946625	0.0248183	0.0248183	0.879415	0.611401	0.736376	0.687143	0.810258	1.00294
ENSMUSG00000032204.14	Aqp9	0.379371	0.60049	0.325966	0.370814	2.06545	0.0400057	0.0177724	-0.00693313	0.147231	0.147231	0.879056	0.48666	0.410853	0.631569	0.59983	0.731243
ENSMUSG00000083736.2	Gm6039	0.379376	0.60049	-0.56947	0.647826	3.62801	0.475	0.216855	0.28676	0.0356078	0.28676	-0.879047	0.561466	3.03606	0.541515	0.98278	0.847071
ENSMUSG00000108520.2	Gm44684	0.379433	0.600545	0.138852	0.157977	4.9448	0.028245	0.00717418	0.0227738	0.0193974	0.0227738	0.878941	1.1156	1.38306	1.19174	1.57247	1.78264
ENSMUSG00000033253.19	Szt2	0.379477	0.600561	0.101536	0.115531	6.20261	0.00461802	0.00209083	-5.72602e-05	0.013926	0.013926	0.878861	22.8366	25.8344	28.5502	26.8633	28.0804
ENSMUSG00000114622.2	Gm18990	0.379489	0.600561	0.143677	0.163485	4.50719	0.0120018	0.00933695	-0.0015918	0.0227359	0.0227359	0.878839	1.54378	1.45398	1.94077	1.83247	1.66224
ENSMUSG00000030609.19	Aen	0.379657	0.600787	-0.100715	0.114641	6.4541	0.00862668	0.00231925	0.00512555	0.0134519	0.0134519	-0.878528	41.0173	42.2499	40.7859	40.6643	35.3338
ENSMUSG00000077450.14	Rab11b	0.379677	0.600787	-0.138642	0.157818	7.92744	0.0281825	0.000735484	0.0291525	0.0140628	0.0291525	-0.878492	78.0877	67.7458	75.2793	70.3346	54.3617
ENSMUSG00000040167.17	Ikzf5	0.379779	0.600913	-0.115115	0.131065	5.89658	0.0149559	0.00585929	0.00878131	0.0147545	0.0147545	-0.878303	20.1303	19.3583	19.1203	19.9186	15.8638
ENSMUSG00000055109.6	Gm15155	0.380131	0.601119	0.247634	0.282155	3.55061	0.0271164	0.0580251	-0.0463991	0.0375083	0.0375083	0.877654	1.41005	1.59984	1.84834	2.29423	1.88251
ENSMUSG00000031402.13	Mpp1	0.380099	0.601119	-0.147149	0.167651	5.28179	0.031792	0.00541695	0.0283112	0.0173075	0.0283112	-0.877714	16.997	13.1626	13.3331	15.3891	11.4335
ENSMUSG00000080990.3	Or10al2	0.380109	0.601119	0.354095	0.403438	2.35357	0.14361	0.0869533	0.0543726	0.108361	0.108361	0.877696	0.177978	0.104045	0.168461	0.158217	0.330182
ENSMUSG00000050147.10	F2rl3	0.380137	0.601119	0.478482	0.545189	2.71056	0.336191	0.127191	0.229486	0.0754281	0.229486	0.877643	0.112663	0.344648	0.42449	0.181761	0.505875
ENSMUSG00000019432.16	Ddx39b	0.379958	0.601119	-0.109338	0.124535	9.16109	0.0103868	0.000115402	0.00895168	0.0184952	0.0184952	-0.877974	182.548	167.85	162.029	179.279	151.684
ENSMUSG00000054206.3	Gzmm	0.380018	0.601119	-0.156957	0.178794	4.18872	0.0128904	0.0126278	-0.00529467	0.0257329	0.0257329	-0.877864	2.00461	2.30796	2.07697	1.73651	1.93773
ENSMUSG00000029603.16	Dtx1	0.380118	0.601119	-0.147213	0.16773	5.89363	0.0318214	0.00353523	0.0302246	0.0147638	0.0302246	-0.877678	10.2912	7.90195	9.66845	7.61612	7.2651
ENSMUSG00000110510.2	Gm45908	0.380019	0.601119	0.293942	0.334839	3.00623	0.0954643	0.0773928	0.0153323	0.0571477	0.0571477	0.877861	0.389645	0.499099	0.581737	0.438321	0.938403
ENSMUSG00000086624.2	Gm16130	0.380063	0.601119	0.504835	0.575127	1.86557	0.109123	0.213928	-0.170374	0.182997	0.182997	0.87778	0.0550591	0.0337003	0.0721684	0.0736152	0.0908294
ENSMUSG00000099696.8	2900052N01Rik	0.380111	0.601119	0.228099	0.259885	3.31373	0.0633385	0.0365964	0.0270432	0.0444521	0.0444521	0.877692	0.283221	0.298879	0.265004	0.433044	0.49263
ENSMUSG00000101355.2	H3c10	0.380212	0.601201	-0.27264	0.310699	9.6847	0.10918	0.000270538	0.11557	0.0217639	0.11557	-0.877505	2040.34	2442.77	1569.06	2674.76	1226.59
ENSMUSG00000079407.10	1700110I01Rik	0.380246	0.601219	0.320568	0.365343	2.80423	0.0805642	0.0912855	-0.0249721	0.0688853	0.0688853	0.877443	1.10409	0.834047	0.972603	1.58872	1.68143
ENSMUSG00000000579.15	Dynlt1c	0.380269	0.601219	0.0997518	0.11369	7.65766	0.014536	0.00195894	0.0134422	0.0135516	0.0135516	0.8774	31.3093	42.6599	43.5548	38.6756	44.5377
ENSMUSG00000015937.16	Macroh2a1	0.380364	0.601332	-0.0985362	0.112327	8.22068	0.0122039	0.000354921	0.0120332	0.0147859	0.0147859	-0.877227	152.754	135.937	143.321	142.618	122.27
ENSMUSG00000102627.2	Snurf	0.380405	0.601362	-0.359969	0.410385	4.17832	0.190448	0.0416678	0.160431	0.0258528	0.160431	-0.87715	31.7415	29.9143	29.801	27.0337	11.7548
ENSMUSG00000040785.20	Ttc3	0.380468	0.601426	-0.104428	0.11907	8.73629	0.00683306	0.000487489	0.00426114	0.0165257	0.0165257	-0.877034	145.793	142.08	138.09	141.666	126.584
ENSMUSG00000025486.18	Sirt3	0.380575	0.601559	-0.102348	0.116724	6.26867	0.0119324	0.00256589	0.00915395	0.0137835	0.0137835	-0.876837	13.4811	12.2589	13.6253	11.4094	11.4084
ENSMUSG00000024759.15	Atl3	0.380695	0.601649	-0.0929282	0.106008	7.10327	0.00832404	0.000443558	0.0072009	0.0130416	0.0130416	-0.876616	36.2841	32.5517	33.0279	34.3882	30.5989
ENSMUSG00000026610.14	Esrrg	0.380723	0.601649	-0.226267	0.258129	5.47036	0.0545483	0.0635769	-0.0113245	0.01638	0.01638	-0.876564	1.77752	1.34021	1.61435	1.01338	1.31059
ENSMUSG00000087598.10	Zfp111	0.380709	0.601649	-0.0948941	0.108254	7.21478	0.0126077	0.000983231	0.0122251	0.0130794	0.0130794	-0.876591	14.8655	12.4041	13.2987	13.6474	11.9105
ENSMUSG00000027273.14	Snap25	0.380703	0.601649	-0.138137	0.157582	5.15188	0.00891254	0.011758	-0.0075073	0.0180406	0.0180406	-0.876602	2.46829	2.67123	2.44296	2.38861	2.18989
ENSMUSG00000074065.5	Gm10617	0.380764	0.601677	-0.442547	0.504909	2.31715	0.288195	0.118516	0.187404	0.112577	0.187404	-0.876489	0.643988	0.179918	0.299827	0.195501	0.192939
ENSMUSG00000120619.1	Gm57274	0.380816	0.601723	0.311405	0.355325	2.64829	0.0598484	0.0713013	-0.0302926	0.080206	0.080206	0.876394	1.59318	1.02039	1.66079	1.73537	2.00184
ENSMUSG00000085584.5	Rtl9	0.380888	0.601764	-0.311131	0.355066	2.63716	0.116631	0.0701879	0.0465992	0.0810985	0.0810985	-0.876262	0.117873	0.0918669	0.0844948	0.112595	0.0514856
ENSMUSG00000120660.1	Gm57096	0.380875	0.601764	0.293169	0.334559	2.9012	0.11266	0.0714609	0.0443727	0.0628545	0.0628545	0.876286	0.346906	0.759584	0.564593	0.742794	0.901558
ENSMUSG00000037989.16	Wnk2	0.380982	0.601768	-0.102537	0.11704	8.45746	0.0122429	0.000932666	0.0111857	0.0155053	0.0155053	-0.876089	21.9425	19.4604	20.6291	20.6279	17.5736
ENSMUSG00000029217.17	Tec	0.380917	0.601768	0.111219	0.126932	6.24493	0.00570026	0.00550079	-0.00284828	0.0138333	0.0138333	0.876208	5.28907	5.52504	6.69461	6.17654	6.1145
ENSMUSG00000009633.4	G0s2	0.380976	0.601768	-0.130086	0.148483	4.89482	0.0231042	0.00669276	0.0173439	0.019764	0.019764	-0.8761	5.61612	5.59675	5.87527	5.35472	4.24104
ENSMUSG00000043463.7	Rab9b	0.380942	0.601768	0.244617	0.279192	3.60836	0.0881044	0.0294053	0.0641323	0.0360759	0.0641323	0.876161	0.163617	0.291285	0.261297	0.238103	0.405189
ENSMUSG00000084870.2	Gm13954	0.381023	0.601798	0.365797	0.417571	2.3856	0.12516	0.104438	0.00891962	0.104801	0.104801	0.876012	0.569331	0.675331	0.596232	0.928329	1.46939
ENSMUSG00000098145.2	Gm26936	0.381057	0.601816	0.212738	0.242866	4.2963	0.0666628	0.0246662	0.0461145	0.0245928	0.0461145	0.87595	9.74966	16.3443	12.8169	14.3339	21.2233
ENSMUSG00000054434.15	Tmem120b	0.381134	0.601867	0.113548	0.12965	5.50196	0.00633254	0.00393225	-0.000646153	0.0162387	0.0162387	0.875808	10.7889	10.305	12.1892	12.7404	11.8291
ENSMUSG00000058420.9	Syt17	0.381136	0.601867	0.138496	0.158135	6.81136	0.0255908	0.0169178	0.00953079	0.0130904	0.0130904	0.875806	11.3456	10.2094	12.111	10.9696	16.2754
ENSMUSG00000051262.10	Nat8f3	0.381185	0.601874	0.210015	0.239821	4.37499	0.0649945	0.026748	0.0422689	0.0238533	0.0422689	0.875714	1.00436	1.74128	1.34219	1.8951	1.95311
ENSMUSG00000045004.4	Spata21	0.381182	0.601874	0.241689	0.275988	3.8103	0.0279872	0.0597433	-0.0457923	0.0316603	0.0316603	0.87572	0.674443	0.779899	0.823217	0.987681	1.11248
ENSMUSG00000078931.5	Pdf	0.381311	0.602036	0.174569	0.199398	4.40664	0.0346518	0.0241377	0.00987486	0.0235735	0.0235735	0.875483	2.79843	1.86869	2.95076	2.80109	2.76431
ENSMUSG00000028841.15	Cnksr1	0.381364	0.602085	-0.112905	0.128978	5.96964	0.0157181	0.00543095	0.0104275	0.0145314	0.0145314	-0.875385	14.3217	14.6292	12.5937	11.7815	16.3706
ENSMUSG00000075600.4	Zc3h3	0.381503	0.602252	-0.104387	0.119281	5.80083	0.0142679	0.00200251	0.0126628	0.0150711	0.0150711	-0.875131	15.4146	14.7306	16.159	13.5683	12.7361
ENSMUSG00000074220.11	Zfp382	0.381516	0.602252	-0.174162	0.199019	5.12976	0.0447473	0.00834577	0.0391843	0.018174	0.0391843	-0.875106	10.4017	8.14364	8.59482	9.39555	6.35137
ENSMUSG00000025321.15	Itgb8	0.381696	0.602283	-0.126309	0.14439	5.76424	0.0235499	0.00217831	0.02284	0.0151992	0.02284	-0.874775	3.04702	2.21724	2.61113	2.27832	2.32171
ENSMUSG00000026018.13	Ica1l	0.381787	0.602283	0.158892	0.181672	5.01413	0.0352728	0.0206907	0.016241	0.0189151	0.0189151	0.874609	3.63971	4.00548	4.04254	4.0113	6.25937
ENSMUSG00000032475.16	Nck1	0.381675	0.602283	-0.122296	0.139796	6.84369	0.0220755	0.00151464	0.0219369	0.0130745	0.0219369	-0.874814	32.4033	25.2745	29.7125	25.3497	24.3609
ENSMUSG00000107478.2	Gm45234	0.38163	0.602283	-0.286215	0.327142	5.02357	0.0720714	0.109574	-0.0462466	0.0188518	0.0188518	-0.874897	1.43823	0.901727	0.955427	1.0109	0.743639
ENSMUSG00000036186.6	Dipk1b	0.381609	0.602283	-0.110568	0.126372	5.46883	0.0180406	0.00263502	0.016529	0.0163869	0.016529	-0.874936	13.1735	11.6677	12.1202	12.6073	9.93898
ENSMUSG00000083241.2	Gm13259	0.38177	0.602283	-0.589887	0.674434	1.62104	0.389849	0.306277	0.0743351	0.239557	0.239557	-0.87464	0.32112	1.33478	0.48592	0.202612	0.438467
ENSMUSG00000081605.2	Gm15953	0.381757	0.602283	0.154981	0.177189	4.36788	0.017801	0.0137577	0.00036934	0.0239174	0.0239174	0.874663	1.06731	1.40251	1.6128	1.36136	1.51922
ENSMUSG00000105395.2	Gm42672	0.381773	0.602283	0.163056	0.186428	4.1109	0.0156692	0.0150296	-0.00477233	0.0266769	0.0266769	0.874633	7.81735	9.14821	8.6091	10.2664	11.5035
ENSMUSG00000093387.2	Gm20732	0.381686	0.602283	0.170133	0.194484	4.1604	0.0360104	0.0193252	0.0171106	0.0260635	0.0260635	0.874795	2.54925	3.70799	4.17574	4.03341	3.19583
ENSMUSG00000087201.2	Gm15261	0.381738	0.602283	0.281812	0.322183	2.8961	0.117247	0.0529832	0.0715787	0.0631539	0.0715787	0.874698	0.102421	0.223823	0.25753	0.160347	0.231425
ENSMUSG00000120497.1	Gm56569	0.381692	0.602283	0.161156	0.184224	4.29311	0.0356484	0.0161019	0.0210407	0.0246243	0.0246243	0.874783	1.61333	1.05584	1.58604	1.68363	1.54264
ENSMUSG00000052549.5	Arl13a	0.381967	0.602329	0.271918	0.311021	2.86077	0.0760668	0.0507982	0.0210483	0.0652826	0.0652826	0.874277	0.185395	0.322068	0.259778	0.389367	0.382122
ENSMUSG00000024563.17	Smad2	0.38197	0.602329	-0.0951095	0.108787	7.4938	0.00673841	0.000881354	0.00448487	0.0133202	0.0133202	-0.874272	46.5215	43.7927	45.2076	42.9311	40.4022
ENSMUSG00000036613.9	Eipr1	0.381985	0.602329	0.131916	0.150891	5.22531	0.0257119	0.00645383	0.0208679	0.0176161	0.0208679	0.874244	9.07427	7.19244	9.60557	10.87	8.35799
ENSMUSG00000003033.16	Ap1m1	0.381999	0.602329	-0.109676	0.125456	6.36069	0.0177738	0.00126317	0.0176237	0.0136063	0.0176237	-0.874219	32.7925	29.7274	32.6664	29.5015	25.2181
ENSMUSG00000094152.6	Slc6a16	0.381958	0.602329	0.659944	0.75483	2.26954	0.643449	0.214466	0.469256	0.11837	0.469256	0.874295	0.24614	0.0280038	0.152884	0.20877	0.194803
ENSMUSG00002075408.1	Gm56207	0.381898	0.602329	0.471246	0.538933	2.00167	0.199521	0.190783	-0.0135843	0.157756	0.157756	0.874405	4.54208	1.93847	3.32135	7.18563	5.16914
ENSMUSG00000099625.2	Gm29325	0.381972	0.602329	0.160512	0.183595	4.23071	0.0156366	0.0151812	-0.00463798	0.0252676	0.0252676	0.874269	0.625138	0.783378	0.828915	0.796797	0.965971
ENSMUSG00000120603.1	C030013E06Rik	0.381882	0.602329	-0.183164	0.209466	3.88921	0.0413032	0.0225144	0.0191369	0.0301367	0.0301367	-0.874434	3.44048	5.67965	3.22434	4.02522	4.12709
ENSMUSG00000031290.15	Lrch2	0.382092	0.602356	-0.112838	0.129098	7.21313	0.0188195	0.0035855	0.0164142	0.0130785	0.0164142	-0.874047	10.5924	8.14711	9.16736	8.95329	8.01017
ENSMUSG00000042379.9	Esm1	0.382107	0.602356	0.519435	0.594305	1.97505	0.113279	0.261453	-0.218339	0.162386	0.162386	0.874021	0.0775877	0.0562909	0.0986853	0.149506	0.120637
ENSMUSG00000027167.12	Elp4	0.382039	0.602356	0.108834	0.124504	6.94696	0.00560644	0.00555986	-0.00282258	0.0130415	0.0130415	0.874146	47.2498	50.8923	53.0125	60.2846	56.7583
ENSMUSG00000110390.2	Gm45869	0.382105	0.602356	0.290738	0.332642	4.83649	0.124944	0.0139091	0.118872	0.0202125	0.118872	0.874025	1.46083	2.31598	1.976	2.07914	4.14563
ENSMUSG00000040560.11	Wdr7	0.382226	0.602372	-0.0947403	0.108423	7.61943	0.00629777	0.000614665	0.00419208	0.013492	0.013492	-0.873801	18.3438	17.0051	17.289	17.2704	15.9536
ENSMUSG00000031258.5	Xkrx	0.382177	0.602372	0.304205	0.348103	3.23272	0.13682	0.0362583	0.109153	0.0473183	0.109153	0.873892	0.246696	0.568735	0.654865	0.395461	0.589567
ENSMUSG00000028970.10	Abcb1b	0.382344	0.602372	0.289694	0.331614	3.22422	0.124148	0.0563167	0.0756449	0.0476366	0.0756449	0.873586	0.935771	1.28387	0.909482	1.84157	2.10871
ENSMUSG00000036855.4	Gjd4	0.382414	0.602372	0.277146	0.317298	2.8801	0.0458605	0.0567069	-0.0262836	0.0641067	0.0641067	0.873457	0.127897	0.189803	0.228559	0.233176	0.1918
ENSMUSG00000079019.3	Insl3	0.382298	0.602372	0.707104	0.809349	1.89288	0.178645	0.608447	-0.570252	0.177609	0.177609	0.87367	0.197746	0.28122	0.615878	0.552565	0.428676
ENSMUSG00000028435.9	Aqp3	0.382311	0.602372	0.449084	0.514034	1.87459	0.213493	0.135878	0.0681095	0.181199	0.181199	0.873646	0.111244	0.156935	0.280304	0.113715	0.346631
ENSMUSG00000037355.15	Uvssa	0.382238	0.602372	-0.0945862	0.108249	7.50408	0.00568725	0.000728697	0.00327569	0.0133328	0.0133328	-0.87378	7.29256	7.17876	7.40145	6.72807	6.6038
ENSMUSG00000110044.2	Gm45434	0.382162	0.602372	0.491657	0.562588	2.10072	0.164178	0.23807	-0.115856	0.141737	0.141737	0.87392	0.734369	1.92371	2.06773	2.14699	1.86734
ENSMUSG00000106188.2	Gm9710	0.382259	0.602372	0.389677	0.445987	2.24367	0.0767554	0.117029	-0.0754276	0.121657	0.121657	0.873741	0.463454	0.7706	1.01482	0.792384	0.988203
ENSMUSG00002075364.1	Gm55231	0.382381	0.602372	0.933758	1.06896	4.01408	0.707305	1.34319	-0.74888	0.0280283	0.0280283	0.873517	95.1393	29.018	206.8	212.136	64.1603
ENSMUSG00000097157.3	Gm26512	0.382412	0.602372	0.283767	0.324877	2.38264	0.0892035	0.0215302	0.0651982	0.105124	0.105124	0.873462	0.318572	0.597019	0.540959	0.507605	0.823553
ENSMUSG00000044276.3	4933427E11Rik	0.382392	0.602372	0.552949	0.633028	2.74597	0.452378	0.0831017	0.397768	0.0728668	0.397768	0.873498	0.628365	0.117381	0.450413	0.670806	0.440241
ENSMUSG00000100876.2	2810454H06Rik	0.382261	0.602372	-0.127891	0.146372	4.92941	0.0057469	0.00620119	-0.00508109	0.0195086	0.0195086	-0.873738	1.35532	1.30185	1.22233	1.18442	1.26478
ENSMUSG00000026388.16	3110009E18Rik	0.382458	0.602405	0.132037	0.15118	5.02342	0.0256894	0.00857359	0.0187055	0.0188528	0.0188528	0.873377	8.65417	11.5055	10.4231	10.6014	14.5808
ENSMUSG00000046688.15	Tifa	0.382509	0.60245	-0.162232	0.185772	5.85096	0.038956	0.00764286	0.0337708	0.0149019	0.0337708	-0.873282	6.18125	7.80854	6.73812	7.1748	4.85472
ENSMUSG00000118100.3	Gm50340	0.382569	0.602508	0.151152	0.173106	4.35228	0.0118409	0.0118991	-0.00524997	0.0240599	0.0240599	0.873173	2.95095	3.65396	3.71271	3.89601	4.30212
ENSMUSG00000018669.15	Cdk5rap3	0.38263	0.602568	-0.0980106	0.112261	6.48068	0.00898095	0.00171042	0.00642175	0.0134126	0.0134126	-0.873061	33.6594	29.9734	31.9187	29.1001	28.6375
ENSMUSG00000048911.16	Rnf24	0.38274	0.602706	-0.096968	0.111092	7.55555	0.0134559	0.00140987	0.0127703	0.0134	0.0134	-0.872858	9.86584	9.08844	9.94474	9.27942	7.92501
ENSMUSG00000043587.16	Pxylp1	0.382811	0.60276	-0.179218	0.205353	5.46665	0.0475887	0.00516521	0.0454388	0.0163968	0.0454388	-0.872729	14.6523	11.3848	14.3027	10.1609	9.61103
ENSMUSG00000027775.10	Mfsd1	0.382821	0.60276	-0.162937	0.186702	7.7852	0.0393364	0.000955129	0.040874	0.0137741	0.040874	-0.872711	46.4682	37.6805	41.271	42.0902	29.5351
ENSMUSG00000030516.15	Tjp1	0.38287	0.602767	-0.132212	0.151512	6.58024	0.0259043	0.000752651	0.0267943	0.0132839	0.0267943	-0.87262	45.3786	36.5205	41.1346	38.4252	31.8171
ENSMUSG00000018727.20	Cpsf4l	0.382863	0.602767	0.124767	0.142978	5.18777	0.0170641	0.0067016	0.00982376	0.0178297	0.0178297	0.872633	3.60647	5.094	5.20066	4.88437	5.10979
ENSMUSG00000054890.3	Or2b7	0.382955	0.602828	0.330821	0.37918	2.80387	0.162233	0.0547483	0.117785	0.068909	0.117785	0.872465	0.0937944	0.241254	0.286839	0.168529	0.226999
ENSMUSG00000029334.15	Prkg2	0.382955	0.602828	-0.182255	0.208896	4.45877	0.0411449	0.0292345	0.0123386	0.0231307	0.0231307	-0.872465	2.59574	1.72307	1.68378	2.07638	1.77388
ENSMUSG00000084507.3	Gm25321	0.38301	0.602879	0.592446	0.679128	2.15832	0.52039	0.208177	0.34528	0.133239	0.34528	0.872363	3.70431	21.464	18.6079	10.9817	29.338
ENSMUSG00000109936.2	Gm45889	0.383083	0.602957	0.300686	0.344732	3.79894	0.13408	0.025392	0.117216	0.0318878	0.117216	0.87223	0.429452	0.954197	0.753983	0.780271	1.26928
ENSMUSG00000093779.2	Gm20648	0.383106	0.602957	0.289113	0.33148	3.85029	0.123967	0.0220074	0.109847	0.0308761	0.109847	0.872188	5.27509	8.82663	6.51022	8.10068	14.6658
ENSMUSG00002075227.1	Gm54932	0.383307	0.603239	0.367785	0.421859	2.54632	0.0820588	0.124711	-0.0694054	0.0888476	0.0888476	0.871819	21.675	25.1006	27.938	31.0535	48.5415
ENSMUSG00000006717.8	Acot13	0.383415	0.603372	-0.201705	0.231414	5.56538	0.0604025	0.00200731	0.0622554	0.0159662	0.0622554	-0.871621	31.7966	24.1119	31.2423	19.8221	20.7228
ENSMUSG00000068036.17	Afdn	0.383541	0.603534	-0.0985128	0.113052	8.08354	0.0032167	0.000911266	-0.000504243	0.0144257	0.0144257	-0.871391	90.057	96.3548	88.4349	85.3797	90.115
ENSMUSG00000034377.11	Tulp4	0.383652	0.603568	-0.106727	0.122508	8.98363	0.0141627	0.000403346	0.0139239	0.0176065	0.0176065	-0.871187	147.292	121.559	130.033	132.169	115.559
ENSMUSG00002075027.1	Gm54809	0.383654	0.603568	0.500637	0.574663	5.09393	0.372405	0.042961	0.353324	0.0183956	0.353324	0.871184	493.075	197.884	753.726	185.667	856.586
ENSMUSG00000089755.2	0610012D04Rik	0.383636	0.603568	-0.416981	0.478619	2.14096	0.113116	0.139151	-0.0578792	0.13574	0.13574	-0.871217	0.841429	0.786623	0.38503	0.480219	0.829192
ENSMUSG00000105579.3	Gm43251	0.383619	0.603568	-0.364195	0.418015	2.32614	0.0712785	0.0981641	-0.0561813	0.11152	0.11152	-0.871248	0.152046	0.107857	0.110998	0.0777879	0.0886099
ENSMUSG00000031781.15	Ciapin1	0.383699	0.603603	-0.134318	0.154193	6.77645	0.0268105	0.00326372	0.025267	0.0131105	0.025267	-0.871101	40.6563	42.8097	43.7156	40.3211	30.7132
ENSMUSG00000120535.1	Gm56715	0.383746	0.60364	-0.464436	0.533212	1.95042	0.169357	0.17438	-0.034851	0.166798	0.166798	-0.871016	0.446782	0.460544	0.258	0.478996	0.18377
ENSMUSG00000057967.13	Fgf18	0.383811	0.603643	-0.346899	0.398324	2.40115	0.0914453	0.0872749	-0.0134833	0.10312	0.10312	-0.870895	0.320844	0.519644	0.339581	0.214251	0.35473
ENSMUSG00000060679.15	Mrps9	0.383785	0.603643	-0.0941092	0.108054	7.29578	0.00728207	0.000882599	0.00528421	0.0131283	0.0131283	-0.870943	35.0892	32.1494	30.4997	34.3515	30.9857
ENSMUSG00000106247.2	Gm43720	0.383816	0.603643	0.284197	0.32633	4.84464	0.120073	0.0457085	0.0820813	0.020149	0.0820813	0.870886	0.376016	0.543801	0.412866	0.927832	0.654655
ENSMUSG00000022679.14	Mpv17l	0.383848	0.603657	-0.108658	0.124776	6.70792	0.0135614	0.00552336	0.00783581	0.0131594	0.0131594	-0.870828	12.8507	10.7336	10.2083	10.4591	12.5264
ENSMUSG00000077257.3	Gm26080	0.383964	0.603804	0.350781	0.402911	2.37664	0.06806	0.0890221	-0.0474944	0.105783	0.105783	0.870616	8.91011	7.51161	14.6392	9.36613	13.8742
ENSMUSG00000030451.17	Herc2	0.384096	0.603964	-0.0965128	0.110887	7.61307	0.0113717	0.00127256	0.0101638	0.0134824	0.0134824	-0.870374	35.3817	30.8333	34.173	31.0388	29.0441
ENSMUSG00000110236.2	Gm40493	0.384112	0.603964	0.466401	0.535881	1.92629	0.140942	0.173358	-0.0724475	0.171244	0.171244	0.870345	0.399531	0.831544	1.19838	1.00287	0.766468
ENSMUSG00000082931.2	Gm13586	0.384182	0.604038	-0.403622	0.463817	2.75032	0.131631	0.185592	-0.0752488	0.0725597	0.0725597	-0.870217	1.64512	2.14099	0.852582	1.16448	2.0217
ENSMUSG00000063895.8	Nup58	0.384243	0.604099	0.168047	0.193134	4.59902	0.0200615	0.0227427	-0.00728995	0.0220182	0.0220182	0.870105	0.594747	0.80335	0.92358	0.821213	0.830823
ENSMUSG00000044285.10	Ubb-ps	0.384404	0.604315	-0.156007	0.179358	9.08257	0.0362538	0.000187999	0.0384151	0.0180896	0.0384151	-0.869811	517.042	406.231	499.398	364.731	368.246
ENSMUSG00000031922.13	Cep57	0.384495	0.604317	0.104951	0.120683	7.91636	0.00621956	0.00343829	0.000448572	0.0140389	0.0140389	0.869643	52.1114	56.1159	56.9809	63.4372	68.1465
ENSMUSG00000066442.18	Mthfs	0.384512	0.604317	0.169883	0.195355	5.23645	0.0430053	0.0199741	0.0258222	0.017554	0.0258222	0.869612	9.86691	7.73167	9.46981	13.7019	9.49475
ENSMUSG00000032185.17	Carm1	0.384565	0.604317	-0.101322	0.116527	8.38416	0.0101372	0.00102539	0.00838447	0.0152689	0.0152689	-0.869516	43.4821	39.5229	39.9155	42.1319	35.8921
ENSMUSG00000100929.2	Gm28064	0.384513	0.604317	0.242561	0.27893	3.2569	0.0601643	0.0469306	0.00975413	0.0464321	0.0464321	0.869611	0.904035	0.84055	0.838361	1.19027	1.55928
ENSMUSG00000081137.4	BC022960	0.38453	0.604317	-0.161544	0.185773	4.11449	0.0211496	0.0147831	0.00297768	0.0266308	0.0266308	-0.86958	1.23828	0.95754	1.00878	0.877863	1.02107
ENSMUSG00000102840.2	Gm38037	0.384544	0.604317	-0.30984	0.35632	4.0389	0.143067	0.0216755	0.130681	0.0276609	0.130681	-0.869555	1.44489	1.08328	1.30573	1.14988	0.580716
ENSMUSG00000105534.2	Gm42435	0.384492	0.604317	0.195457	0.224754	3.53817	0.033126	0.0227886	0.00609799	0.0378286	0.0378286	0.86965	0.571142	0.701059	0.63941	0.850373	0.960335
ENSMUSG00000079492.3	Gm11127	0.384591	0.604322	1.00206	1.1525	1.32191	1.49666	0.561959	1.03194	0.333778	1.03194	0.869468	0.179005	0	0.229743	0.0576024	0.130985
ENSMUSG00000017421.19	Zfp207	0.384692	0.604425	-0.108242	0.124518	9.14839	0.0124122	0.000177478	0.0116856	0.0184283	0.0184283	-0.869284	135.781	118.576	125.996	123.968	108.207
ENSMUSG00000001566.10	Mnx1	0.384703	0.604425	-0.551988	0.635006	1.6719	0.139237	0.25742	-0.193646	0.226459	0.226459	-0.869264	0.0785936	0.112366	0.0440877	0.0750396	0.0461219
ENSMUSG00000120726.1	Gm56619	0.38474	0.604448	-0.533029	0.613245	2.59025	0.252602	0.366289	-0.143134	0.0849942	0.0849942	-0.869195	0.983007	1.76035	0.414617	0.8875	1.26442
ENSMUSG00000098735.3	Mir7005	0.38479	0.604472	0.544135	0.626088	1.71778	0.341	0.255106	0.0811272	0.215276	0.215276	0.869104	6.11751	11.3495	11.6294	27.397	13.2579
ENSMUSG00000079671.10	2610203C22Rik	0.384801	0.604472	0.320115	0.368336	2.39354	0.058905	0.0588671	-0.0213166	0.103939	0.103939	0.869084	0.602374	0.382738	0.694342	0.66743	0.726648
ENSMUSG00000031078.16	Cttn	0.384835	0.604489	-0.0996944	0.11472	7.611	0.0148263	0.00095777	0.0148351	0.0134793	0.0148351	-0.869022	149.549	130.841	139.873	136.628	116.355
ENSMUSG00000096962.2	Gm26622	0.384869	0.604506	0.617257	0.71034	1.49966	0.55533	0.33147	0.256567	0.27403	0.27403	0.86896	0.224254	1.16677	0.985672	2.29504	0.543505
ENSMUSG00000005054.8	Cstb	0.384984	0.604651	-0.153642	0.176854	6.46108	0.0352315	0.00141239	0.0361205	0.0134413	0.0361205	-0.86875	50.6886	40.2591	43.4891	44.6058	32.8541
ENSMUSG00002075003.1	Gm56398	0.385011	0.604657	-0.49463	0.569391	1.76896	0.143194	0.185573	-0.0925113	0.203475	0.203475	-0.8687	10.6583	18.5127	11.2705	7.5675	7.04363
ENSMUSG00000019039.15	Dalrd3	0.385044	0.604673	-0.101757	0.117145	7.19973	0.00856701	0.00339536	0.00388554	0.0130722	0.0130722	-0.868639	69.7963	70.9942	62.4184	73.4524	62.272
ENSMUSG00000120613.1	Gm56502	0.38508	0.604693	-0.471965	0.543378	2.22454	0.0721857	0.230159	-0.223011	0.124153	0.124153	-0.868575	0.607024	0.747064	0.446041	0.420836	0.403109
ENSMUSG00000088695.3	Gm22334	0.385172	0.604801	0.335018	0.385785	2.56075	0.0836992	0.0910369	-0.0243329	0.0875589	0.0875589	0.868407	7.54087	12.5609	11.3485	14.1403	18.8531
ENSMUSG00000027242.15	Wdr76	0.385305	0.604975	-0.0926449	0.106714	7.19703	0.00594768	0.000594371	0.00390264	0.013071	0.013071	-0.868162	15.0696	13.6434	13.8062	14.0094	13.2399
ENSMUSG00000114477.2	Gm8795	0.385397	0.605083	0.262862	0.302838	2.95207	0.0536774	0.0500683	-0.00613709	0.059985	0.059985	0.867995	1.48118	1.89588	1.65104	2.69152	2.51799
ENSMUSG00000090059.5	Or8j3c	0.385602	0.605369	0.165688	0.190968	4.27231	0.0114824	0.0189299	-0.014601	0.0248328	0.0248328	0.86762	0.482358	0.522884	0.672653	0.586952	0.608283
ENSMUSG00000033752.8	Mnd1	0.385773	0.605494	-0.223278	0.257438	4.71905	0.0746028	0.00838537	0.0711438	0.0211094	0.0711438	-0.867308	6.67023	3.65973	3.75638	4.7381	3.87697
ENSMUSG00000079444.10	Gm21981	0.385721	0.605494	-0.161267	0.185919	4.64933	0.026221	0.0198435	0.00471498	0.0216355	0.0216355	-0.867404	1.28069	1.1169	1.27282	1.01079	0.937786
ENSMUSG00000094437.3	Gm9830	0.385735	0.605494	-0.242765	0.279883	4.77521	0.0881816	0.0268844	0.0671171	0.0206839	0.0671171	-0.867378	26.9566	15.6733	16.4354	19.9201	13.1337
ENSMUSG00000086707.2	Gm12088	0.385768	0.605494	0.590397	0.680716	3.70767	0.521608	0.136624	0.419426	0.0338004	0.419426	0.867317	1.41614	3.60974	1.74071	4.67017	9.22599
ENSMUSG00000113157.3	Gm48693	0.38582	0.605496	-0.197455	0.227687	3.85593	0.0185965	0.0314417	-0.0222418	0.0307677	0.0307677	-0.867222	2.66411	2.57249	2.08561	2.50393	2.09693
ENSMUSG00000044867.7	Gimap1os	0.385806	0.605496	0.239894	0.276616	3.19623	0.0461202	0.0431099	-0.00463608	0.0487094	0.0487094	0.867249	0.364228	0.327654	0.347585	0.531421	0.530651
ENSMUSG00000067951.6	Vmn1r227	0.385973	0.60556	0.231107	0.266577	6.25534	0.0799798	0.00823735	0.0770383	0.0138113	0.0770383	0.866943	2.22459	3.61167	2.96043	3.39502	5.21958
ENSMUSG00000027422.16	Rrbp1	0.385979	0.60556	-0.0958893	0.110608	7.96586	0.0107387	0.000533232	0.0101072	0.0141476	0.0141476	-0.866932	105.793	91.0928	98.1234	94.042	86.6206
ENSMUSG00000040424.16	Hipk4	0.385973	0.60556	0.142561	0.164441	4.62916	0.0225049	0.0106605	0.0112167	0.0217884	0.0217884	0.866944	1.17069	0.848853	1.17092	1.15709	1.28885
ENSMUSG00000116949.2	Gm7177	0.386022	0.60556	-0.521363	0.601443	1.65281	0.104754	0.202794	-0.171849	0.231286	0.231286	-0.866854	0.10085	0.145051	0.0751882	0.0577713	0.0828091
ENSMUSG00002076760.1	Gm54596	0.38591	0.60556	0.401791	0.463395	2.18803	0.119498	0.128607	-0.033851	0.129075	0.129075	0.867058	7.88007	10.8737	9.87962	14.861	22.0547
ENSMUSG00000086127.2	Gm11934	0.386021	0.60556	0.3676	0.424061	4.66909	0.202384	0.0162613	0.199532	0.0214862	0.199532	0.866856	0.935399	2.97594	2.40709	2.84028	2.3485
ENSMUSG00000120698.1	Gm56985	0.385888	0.60556	0.223585	0.257854	3.50704	0.0411825	0.0411375	-0.00622362	0.0386491	0.0386491	0.867099	7.26336	11.648	9.81383	11.3139	13.2888
ENSMUSG00000041954.19	Tnfrsf18	0.386241	0.605867	0.147507	0.170242	4.47111	0.0100427	0.0117502	-0.00706325	0.0230287	0.0230287	0.866455	2.73822	2.87938	3.31681	3.09403	3.7831
ENSMUSG00000003119.15	Cdk12	0.386293	0.605912	-0.100526	0.116033	8.56457	0.00583624	0.000282364	0.00345707	0.015874	0.015874	-0.86636	37.7708	34.8103	35.2953	34.5668	33.2527
ENSMUSG00000041272.12	Tox	0.386436	0.605921	-0.096842	0.111814	8.21439	0.0106525	0.000234362	0.0102176	0.0147685	0.0147685	-0.866099	53.4837	45.4779	48.9374	47.8899	43.8208
ENSMUSG00000035399.13	Oser1	0.386391	0.605921	-0.0975787	0.112654	6.40994	0.0127753	0.00170744	0.0115176	0.0135217	0.0135217	-0.866181	31.8742	26.9893	30.0519	25.182	27.7157
ENSMUSG00000101865.2	Gm9775	0.386436	0.605921	-1.35583	1.56544	1.06106	2.75703	0.877762	2.06297	0.445691	2.06297	-0.8661	0.932281	1.14996	3.08756	0	3.76706e-08
ENSMUSG00000064719.3	Gm25930	0.386408	0.605921	0.557062	0.643147	1.82158	0.410037	0.304324	0.118264	0.192041	0.192041	0.866151	2.43696	13.4001	7.60465	14.547	14.0522
ENSMUSG00000085287.10	4833418N02Rik	0.386428	0.605921	0.136501	0.157602	4.66483	0.0190675	0.00828774	0.00968258	0.0215183	0.0215183	0.866113	2.01522	2.06373	2.32524	2.89248	2.16328
ENSMUSG00000087272.2	Gm15409	0.386352	0.605921	0.18611	0.214845	3.69605	0.0198387	0.0213349	-0.00873819	0.0340553	0.0340553	0.866253	2.51213	3.26416	3.734	3.62914	3.29533
ENSMUSG00000050677.3	Ccdc96	0.386475	0.605947	-0.207359	0.239437	4.49908	0.0644962	0.0109522	0.0578438	0.0228011	0.0578438	-0.866027	0.888485	0.69879	0.769049	0.800137	0.488647
ENSMUSG00002076476.1	Gm55780	0.386516	0.605974	0.23781	0.274622	3.9953	0.0781041	0.0621839	0.0193335	0.0283168	0.0283168	0.865953	41.9059	61.3284	45.9689	83.4152	81.1246
ENSMUSG00000049411.16	Tmem241	0.386605	0.606078	-0.117733	0.135984	6.06968	0.01289	0.0079381	0.00370415	0.0142518	0.0142518	-0.865791	9.72587	10.126	10.5398	8.19879	9.02554
ENSMUSG00000096169.4	Or10h5	0.386698	0.606188	0.154963	0.17902	4.42947	0.0241382	0.0150806	0.00749821	0.023377	0.023377	0.86562	0.340695	0.456396	0.419117	0.544829	0.493732
ENSMUSG00000073045.10	Gm5570	0.386835	0.606366	0.47091	0.544171	1.69137	0.277828	0.133704	0.148032	0.221643	0.221643	0.865372	0.0389191	0.123893	0.205609	0.105209	0.0880235
ENSMUSG00000035505.15	Cox18	0.38686	0.606369	-0.109988	0.127105	5.53377	0.00553511	0.00328679	-0.000745557	0.0161002	0.0161002	-0.865326	11.3228	11.7099	11.0579	10.8246	10.236
ENSMUSG00000073791.14	Efcab7	0.386918	0.606399	-0.175346	0.20266	4.98897	0.0461879	0.0078288	0.0414566	0.0190867	0.0414566	-0.865221	7.52692	6.455	5.8062	7.8576	4.88931
ENSMUSG00000027199.15	Gatm	0.386925	0.606399	-0.212422	0.245515	3.0717	0.0177025	0.0183409	-0.0127867	0.0539922	0.0539922	-0.865208	1.07972	1.02113	0.843541	0.949411	0.840339
ENSMUSG00000100747.6	1700084E18Rik	0.386997	0.606477	-0.156703	0.181144	4.19898	0.033949	0.013759	0.021684	0.0256166	0.0256166	-0.865076	1.69755	1.41846	1.62298	1.44547	1.12708
ENSMUSG00000020181.19	Nav3	0.387068	0.606518	0.246958	0.285517	4.27224	0.0862664	0.0729907	0.017636	0.0248336	0.0248336	0.864948	0.402984	0.209001	0.45376	0.352051	0.372316
ENSMUSG00000081309.4	Gm12397	0.387083	0.606518	0.352083	0.407071	4.09648	0.120637	0.171983	-0.0607184	0.0268649	0.0268649	0.864919	1.95066	4.65571	4.342	4.56831	4.40958
ENSMUSG00000085457.5	1110046J04Rik	0.387093	0.606518	0.143482	0.165894	4.73758	0.0117965	0.0120557	-0.00456194	0.0209693	0.0209693	0.864902	4.49812	4.74484	5.99598	4.9002	5.76786
ENSMUSG00000028614.15	Ndc1	0.387205	0.606658	-0.124917	0.144463	7.05179	0.0234639	0.00280373	0.0222398	0.0130351	0.0222398	-0.864698	26.8326	20.9115	20.6743	25.0321	20.1027
ENSMUSG00000022898.14	Vps26c	0.387276	0.606733	-0.123076	0.142356	6.37811	0.0227829	0.00207995	0.0222382	0.0135756	0.0222382	-0.864568	37.4099	29.4703	32.2985	32.2944	26.8718
ENSMUSG00000014195.17	Dnajc7	0.387378	0.606821	-0.0978344	0.113184	8.21239	0.00560502	0.000609783	0.00303495	0.014763	0.014763	-0.864383	82.8194	76.826	77.915	75.331	73.3367
ENSMUSG00000030605.16	Mfge8	0.387378	0.606821	-0.187286	0.21667	6.94249	0.0527741	0.000542334	0.0557928	0.0130424	0.0557928	-0.864382	53.203	38.8643	48.64	38.6201	31.9548
ENSMUSG00000038949.9	Cnst	0.387583	0.607106	-0.0938925	0.108671	7.19713	0.0111915	0.0011001	0.0102956	0.0130711	0.0130711	-0.864009	16.8975	14.9958	16.6467	15.0428	13.9268
ENSMUSG00000087151.2	Gm14022	0.38768	0.607186	0.155739	0.180289	4.35771	0.0329305	0.0149949	0.0192104	0.02401	0.02401	0.863833	4.32237	3.24602	4.99559	4.79503	3.8902
ENSMUSG00000085178.2	Kdm6bos	0.387662	0.607186	0.165853	0.191989	4.21379	0.0165233	0.01878	-0.00775177	0.0254518	0.0254518	0.863866	2.15075	2.85479	2.8912	2.9571	3.28694
ENSMUSG00000049515.13	Espnl	0.387759	0.607273	0.244829	0.283469	2.99222	0.08335	0.0385644	0.0485924	0.0578614	0.0578614	0.863689	0.08746	0.140447	0.201092	0.110742	0.149484
ENSMUSG00000106709.2	Gm30270	0.387799	0.6073	-0.259992	0.301051	3.19941	0.101847	0.0429995	0.0657582	0.0485855	0.0657582	-0.863616	2.91214	1.72444	1.26288	2.31565	1.87716
ENSMUSG00000113423.2	Gm3791	0.387882	0.607357	0.17279	0.200112	4.01375	0.0204642	0.0200203	-0.00467713	0.0280334	0.0280334	0.863465	2.13956	2.40721	2.3486	2.84564	3.28712
ENSMUSG00000112347.2	Gm47257	0.387861	0.607357	0.287227	0.332629	2.89507	0.0667015	0.0695562	-0.0136205	0.0632145	0.0632145	0.863503	0.197975	0.302557	0.364104	0.264173	0.42244
ENSMUSG00000114907.2	Gm47794	0.38793	0.607397	-0.221565	0.256626	3.30873	0.0336252	0.0344075	-0.00921039	0.0446208	0.0446208	-0.863378	0.426133	0.643719	0.432685	0.406803	0.473526
ENSMUSG00000085083.2	Gm11615	0.388063	0.607555	0.357438	0.414116	2.42257	0.139173	0.104935	0.0295243	0.100856	0.100856	0.863135	0.224139	0.582227	0.508037	0.495825	0.654558
ENSMUSG00000097755.4	2010110K18Rik	0.388077	0.607555	-0.156995	0.181895	4.13699	0.0230944	0.0133552	0.00757821	0.0263477	0.0263477	-0.863111	2.12741	1.59509	1.48624	1.67817	1.7643
ENSMUSG00000021488.9	Nsd1	0.388288	0.607849	-0.0947417	0.109817	7.81223	0.0066772	0.000645829	0.00466671	0.0138258	0.0138258	-0.862726	75.4923	69.032	68.8873	71.1841	65.2865
ENSMUSG00000059343.5	Aldoart1	0.388401	0.607943	0.410019	0.475373	2.16588	0.13368	0.13901	-0.0280153	0.132166	0.132166	0.862521	0.062587	0.127564	0.161211	0.104633	0.180582
ENSMUSG00000032221.15	Mns1	0.388434	0.607943	-0.308065	0.357193	4.76167	0.143299	0.00317171	0.149933	0.0207868	0.149933	-0.86246	6.90484	4.54206	4.95526	5.79883	2.70313
ENSMUSG00000107272.3	Gm34583	0.388387	0.607943	0.312485	0.362283	2.18645	0.0422013	0.028206	-0.0109965	0.129293	0.129293	0.862545	0.309574	0.42612	0.457584	0.543774	0.577578
ENSMUSG00000101798.2	Gm28995	0.38844	0.607943	0.302655	0.350925	2.79931	0.0347797	0.0785675	-0.0688347	0.0692108	0.0692108	0.86245	3.13228	3.95221	4.99777	4.71069	4.60938
ENSMUSG00000025280.9	Polr3a	0.388498	0.607998	-0.0966381	0.112064	6.28208	0.00418774	0.00131397	0.000534114	0.0137561	0.0137561	-0.862344	21.8584	20.8807	20.5351	19.5728	20.3546
ENSMUSG00000112960.2	Gm47254	0.388555	0.608051	0.469571	0.544594	1.97141	0.149431	0.19287	-0.0818274	0.163029	0.163029	0.86224	2.38151	1.9418	4.04211	2.18482	4.90597
ENSMUSG00000103386.2	Gm37751	0.388637	0.608121	0.530328	0.615164	2.78984	0.141032	0.38427	-0.308727	0.0698426	0.0698426	0.862092	0.369902	0.239284	0.70103	0.42761	0.516203
ENSMUSG00000120321.1	Gm51802	0.388646	0.608121	0.340513	0.394992	3.88477	0.175202	0.016862	0.170361	0.03022	0.170361	0.862076	2.9056	7.64245	6.35624	5.16785	9.37627
ENSMUSG00000027194.17	Ttc17	0.388673	0.608127	-0.110186	0.127822	7.91413	0.0183469	0.0044474	0.0151588	0.0140341	0.0151588	-0.862027	20.9572	21.5406	18.3725	23.9686	17.9933
ENSMUSG00000105111.2	Gm43310	0.388763	0.608195	-0.317521	0.368412	2.92085	0.152401	0.0596272	0.103246	0.0617214	0.103246	-0.861863	0.958637	0.891851	0.380705	1.00089	0.864168
ENSMUSG00000100548.2	Gm29585	0.388761	0.608195	-0.169737	0.196941	3.98277	0.0336071	0.0180285	0.0152567	0.0285146	0.0285146	-0.861866	4.94536	4.72529	3.49353	3.77271	5.53223
ENSMUSG00000110888.2	Gm47237	0.388828	0.608261	0.276724	0.32112	2.98269	0.0541091	0.0653873	-0.0238722	0.0583545	0.0583545	0.861745	0.273566	0.371059	0.559249	0.373508	0.413215
ENSMUSG00000035842.11	Ddx11	0.388908	0.608315	0.101682	0.118015	5.99636	0.0053604	0.00225927	0.000752269	0.0144538	0.0144538	0.861599	16.1981	16.4014	17.3615	19.9347	18.9598
ENSMUSG00000023393.16	Slc17a9	0.388886	0.608315	0.313483	0.363822	2.44504	0.0517692	0.0602981	-0.0305812	0.0985412	0.0985412	0.86164	0.454234	0.399968	0.707666	0.650963	0.500337
ENSMUSG00000031963.9	Bmper	0.388982	0.608395	-0.52105	0.604842	2.52959	0.410699	0.0713287	0.367673	0.090369	0.367673	-0.861464	0.552211	0.170783	0.215585	0.30436	0.0987215
ENSMUSG00000027305.10	Ndufaf1	0.389094	0.608533	-0.150476	0.174715	6.27496	0.0342658	0.0035292	0.0331014	0.0137706	0.0331014	-0.861262	14.3638	13.1556	13.8054	13.974	9.72127
ENSMUSG00000059363.11	Fxn	0.389231	0.608711	-0.107837	0.125244	5.73276	0.015253	0.00351093	0.0121748	0.0153125	0.0153125	-0.861014	10.2078	8.70789	9.70855	8.84426	7.97505
ENSMUSG00000020017.15	Hal	0.389366	0.608886	0.184695	0.214571	4.11932	0.0170311	0.0286794	-0.0196162	0.0265692	0.0265692	0.860768	1.01917	1.01929	1.1159	1.40504	1.34483
ENSMUSG00000116396.2	Gm20556	0.389389	0.608887	-0.279548	0.324782	2.75303	0.0338537	0.0542115	-0.0403322	0.0723689	0.0723689	-0.860725	0.399799	0.520927	0.358082	0.318214	0.397747
ENSMUSG00000034432.12	Cops8	0.389424	0.608905	-0.140519	0.163269	6.29445	0.0299148	0.0031317	0.0288564	0.0137314	0.0288564	-0.860662	55.3958	42.373	49.0929	42.7602	38.3479
ENSMUSG00000014243.6	Zswim7	0.38949	0.608972	-0.177503	0.206269	4.69263	0.0477445	0.00840398	0.0426523	0.0213086	0.0426523	-0.860543	7.05791	4.97461	6.13326	5.10795	4.32257
ENSMUSG00000035355.16	Kcnh4	0.389676	0.609082	-0.382948	0.445182	2.20725	0.0974006	0.111367	-0.040159	0.126457	0.126457	-0.860205	0.0726662	0.0857128	0.036866	0.061696	0.0732705
ENSMUSG00000028643.12	Svbp	0.389664	0.609082	-0.187942	0.21848	5.95716	0.0535567	0.00309231	0.0541878	0.0145684	0.0541878	-0.860227	27.0295	18.1459	22.3114	19.327	15.8884
ENSMUSG00000029380.12	Cxcl1	0.389643	0.609082	0.357674	0.415772	2.20271	0.100169	0.080369	0.0020168	0.127071	0.127071	0.860266	0.205128	0.104774	0.207676	0.257751	0.211416
ENSMUSG00000082432.2	Gm11231	0.389599	0.609082	0.514142	0.597601	2.05706	0.227973	0.27998	-0.0817534	0.148572	0.148572	0.860344	0.156827	0.0518346	0.143836	0.15293	0.207423
ENSMUSG00000117622.2	Gm20026	0.389653	0.609082	0.256221	0.297846	3.16108	0.0619174	0.0563416	-4.47433e-05	0.0501131	0.0501131	0.860246	2.78392	4.75693	4.40421	4.09012	5.97055
ENSMUSG00000019867.5	Gje1	0.389728	0.609101	0.275365	0.320151	3.11662	0.063118	0.0710112	-0.0171842	0.0519846	0.0519846	0.860111	0.334366	0.436312	0.493218	0.698818	0.427874
ENSMUSG00000061724.6	Gm2423	0.389739	0.609101	-0.908218	1.05596	5.67634	0.566483	1.32253	-0.897159	0.0155228	0.0155228	-0.860091	15.9817	37.8589	10.0702	20.2557	5.28827
ENSMUSG00000108563.2	Gm44686	0.389757	0.609101	0.134389	0.156255	5.40784	0.0273923	0.00437673	0.0249222	0.016671	0.0249222	0.860058	14.3199	17.0266	14.3255	19.4751	22.168
ENSMUSG00000001768.17	Rin2	0.389864	0.609161	-0.099541	0.115764	7.67427	0.00801107	0.0025029	0.00421516	0.0135786	0.0135786	-0.859864	38.3717	43.507	34.409	40.0781	41.8208
ENSMUSG00000101958.2	Gm19085	0.389888	0.609161	0.248626	0.289161	3.32282	0.0527292	0.0561882	-0.0106086	0.0441484	0.0441484	0.85982	0.339298	0.289454	0.31538	0.506068	0.471361
ENSMUSG00000120968.1	Gm57125	0.389862	0.609161	-0.377797	0.439366	2.30607	0.046777	0.117755	-0.112478	0.113896	0.113896	-0.859869	2.8664	2.97107	1.81665	2.17236	1.88772
ENSMUSG00000120012.1	Gm36220	0.389866	0.609161	-0.157071	0.18267	4.86632	0.0334334	0.0200616	0.0146477	0.0199806	0.0199806	-0.85986	28.4659	19.2715	20.714	19.0632	20.7998
ENSMUSG00000074165.11	Zfp788	0.389917	0.60917	-0.0977868	0.113736	6.90737	0.0135008	0.00247214	0.0117041	0.013051	0.013051	-0.859768	13.0363	11.2663	12.053	12.2483	10.3015
ENSMUSG00000029816.11	Gpnmb	0.389959	0.6092	0.240976	0.280305	3.43387	0.028424	0.0535919	-0.038921	0.0406931	0.0406931	0.859691	0.391011	0.459121	0.6467	0.548793	0.510175
ENSMUSG00000006281.9	Tep1	0.390112	0.609403	-0.1177	0.136953	5.15227	0.00801697	0.00446919	0.000678824	0.0180383	0.0180383	-0.859413	9.55898	9.01109	7.91169	9.18175	8.57528
ENSMUSG00000021010.10	Npas3	0.390174	0.609427	-0.241719	0.281297	6.4018	0.0636733	0.0814185	-0.0198921	0.0135352	0.0135352	-0.859303	7.1735	5.22517	3.74825	5.53765	6.14434
ENSMUSG00000045996.13	Polr2k	0.390165	0.609427	-0.126783	0.147539	6.08328	0.024413	0.00312866	0.0229925	0.0142161	0.0229925	-0.859318	39.5752	31.6519	31.1199	36.9202	28.6453
ENSMUSG00000052776.11	Oas1a	0.390269	0.60954	-0.337862	0.39326	3.32373	0.173434	0.0415337	0.144051	0.0441179	0.144051	-0.85913	0.692412	0.393568	0.580354	0.403194	0.246886
ENSMUSG00000081520.2	Gm16200	0.39037	0.609642	-0.217607	0.253342	3.62574	0.0719698	0.0267593	0.0502593	0.0356615	0.0502593	-0.858947	6.66076	7.95179	6.58897	7.42574	4.12338
ENSMUSG00000113524.2	Gm47847	0.390381	0.609642	0.20192	0.235084	4.07597	0.0619694	0.0154868	0.0508305	0.0271398	0.0508305	0.858928	2.39815	2.88627	2.29404	4.06219	3.99244
ENSMUSG00000032469.13	Dbr1	0.390457	0.609725	-0.130975	0.152511	5.21212	0.02608	0.00287876	0.0250328	0.0176903	0.0250328	-0.858789	13.2536	9.50678	9.15333	10.2503	11.2157
ENSMUSG00000061755.11	Bod1l	0.390482	0.609727	-0.0945673	0.110123	8.00708	0.0078958	0.000310547	0.00664	0.0142419	0.0142419	-0.858744	12.8198	12.1938	12.4192	12.4863	10.9418
ENSMUSG00000053117.13	E330013P04Rik	0.390555	0.609806	-0.323679	0.37698	4.03849	0.159333	0.066386	0.104151	0.0276669	0.104151	-0.858611	0.832909	1.99557	0.707991	0.98935	1.30983
ENSMUSG00000026946.10	Nmi	0.390614	0.609861	-0.252026	0.293563	3.08925	0.0479488	0.0502221	-0.0116971	0.0531933	0.0531933	-0.858505	0.870368	0.851763	0.900612	0.617109	0.59519
ENSMUSG00000023973.14	Cnpy3	0.390747	0.609997	-0.100072	0.116598	7.67245	0.0152399	0.000485147	0.015829	0.0135756	0.015829	-0.858264	127.948	106.576	121.635	102.005	105.442
ENSMUSG00000121297.1		0.390725	0.609997	0.204003	0.237682	3.54793	0.0451647	0.0302141	0.0133585	0.037577	0.037577	0.858304	0.221625	0.320218	0.279032	0.337883	0.428631
ENSMUSG00000072419.6	Dppa2	0.390861	0.610099	-0.263478	0.307063	2.86076	0.0283577	0.0478622	-0.03782	0.0652831	0.0652831	-0.858057	0.270606	0.255145	0.236443	0.19932	0.195265
ENSMUSG00000076143.3	Mir708	0.39087	0.610099	-0.333429	0.388593	2.58518	0.0852964	0.0957767	-0.0265183	0.0854291	0.0854291	-0.858041	27.6596	19.3469	21.9857	17.1417	13.6519
ENSMUSG00000086258.2	Gm15239	0.390882	0.610099	0.324435	0.378121	2.52987	0.0586086	0.0812273	-0.0451858	0.0903432	0.0903432	0.858019	0.557017	0.720198	0.832634	0.767796	1.20198
ENSMUSG00000028175.16	Depdc1a	0.390985	0.610118	-0.152704	0.178012	6.83929	0.035515	0.00133351	0.0366924	0.0130765	0.0366924	-0.857832	11.8562	8.2555	9.10599	9.84491	7.83803
ENSMUSG00000007888.16	Crlf1	0.390986	0.610118	0.236825	0.276074	6.32619	0.0854211	0.00226438	0.089196	0.0136698	0.089196	0.857831	45.1212	29.4075	64.248	39.2006	42.4072
ENSMUSG00000069565.13	Dazap1	0.390977	0.610118	-0.0964297	0.112409	8.2097	0.00807394	0.000407375	0.0066384	0.0147556	0.0147556	-0.857847	117.076	109.752	113.604	109.095	99.3836
ENSMUSG00000040840.8	4930579G18Rik	0.390941	0.610118	0.114616	0.133599	5.43921	0.0131125	0.00489544	0.00733315	0.0165231	0.0165231	0.857912	7.74509	6.89166	9.10726	7.44442	9.1317
ENSMUSG00000011382.9	Dhdh	0.391043	0.61017	0.113795	0.132671	5.43863	0.0143309	0.00459604	0.00933203	0.0165257	0.0165257	0.857728	2.88962	3.69184	3.38246	3.90423	4.24362
ENSMUSG00000091601.6	Or2h1b	0.391183	0.610353	0.253334	0.295443	3.15191	0.0859068	0.0542537	0.0346174	0.0504901	0.0504901	0.857474	0.510497	0.720822	0.562422	0.845867	1.14925
ENSMUSG00000046318.17	Ccbe1	0.391274	0.610459	0.342353	0.399334	3.54212	0.178683	0.0506454	0.140716	0.0377264	0.140716	0.857309	0.223692	0.625435	0.438279	0.548329	0.710947
ENSMUSG00000053907.11	Mat2a	0.391333	0.610514	-0.0929885	0.108479	7.82413	0.00825455	0.00027215	0.00727518	0.0138491	0.0138491	-0.857203	140.504	127.843	132.245	129.07	118.397
ENSMUSG00000104252.6	Pcdha4	0.391423	0.610618	0.74853	0.873389	3.23893	0.21868	0.868282	-0.800827	0.0470881	0.0470881	0.85704	0.120005	0.093065	0.175687	0.236518	0.324266
ENSMUSG00000106588.2	Gm17590	0.391515	0.610726	-0.889434	1.038	3.10859	1.20703	0.300971	0.99196	0.0523344	0.99196	-0.856874	0.460873	7.4675	0.518159	0.922056	1.03161
ENSMUSG00000073787.5	Gm10575	0.39155	0.610744	0.208486	0.243329	4.2888	0.0663279	0.037513	0.0335376	0.0246671	0.0335376	0.85681	1.88618	1.65374	1.56499	2.5037	2.98247
ENSMUSG00000034379.10	Wdr5b	0.391594	0.610777	-0.131795	0.153834	5.67056	0.0265095	0.00383695	0.0245611	0.0155449	0.0245611	-0.85673	3.88339	2.71729	3.12923	2.98545	2.8322
ENSMUSG00000028838.12	Extl1	0.391671	0.610861	0.0995501	0.116217	6.28001	0.00546553	0.00244722	0.00087607	0.0137603	0.0137603	0.856592	29.1452	26.8989	30.5922	32.9412	32.4521
ENSMUSG00000019932.9	Kera	0.391813	0.610975	0.176618	0.206249	4.13775	0.0476428	0.0157384	0.0353078	0.0263383	0.0353078	0.856334	0.563645	0.884072	0.874511	1.05017	0.748272
ENSMUSG00000042557.15	Sin3a	0.391773	0.610975	-0.112875	0.131801	9.02286	0.00933603	0.00305139	0.0043003	0.0177944	0.0177944	-0.856407	52.4771	48.1855	51.0296	42.8561	47.711
ENSMUSG00000057193.9	Slc44a2	0.391804	0.610975	-0.105411	0.123093	9.03565	0.00685909	0.000325618	0.00437525	0.0178567	0.0178567	-0.856351	112.126	104.615	101.684	107.259	97.233
ENSMUSG00000085961.2	Gm15904	0.391839	0.61098	0.249901	0.291843	3.00164	0.032496	0.0448263	-0.0264786	0.0573802	0.0573802	0.856286	1.7344	1.30099	1.95426	1.93407	2.07897
ENSMUSG00000043336.15	Filip1l	0.392023	0.611195	-0.174418	0.20377	5.39982	0.0464967	0.00662817	0.0431987	0.0167095	0.0431987	-0.855955	1.89117	2.36325	1.45391	1.76633	2.50082
ENSMUSG00000056735.7	A930024E05Rik	0.392024	0.611195	-0.124515	0.14547	5.33514	0.00763346	0.00836409	-0.00438776	0.0170296	0.0170296	-0.855953	5.377	5.63058	4.88234	5.46528	4.86559
ENSMUSG00000107880.2	Gm44113	0.392117	0.611303	-0.409956	0.479041	2.55869	0.256951	0.0986472	0.176729	0.087742	0.176729	-0.855785	0.141755	0.155287	0.0473849	0.116273	0.185291
ENSMUSG00000120180.1	Gm56852	0.392211	0.611415	-0.157927	0.184577	4.30674	0.0381441	0.015073	0.0258095	0.0244907	0.0258095	-0.855614	1.5301	1.07047	1.32266	1.11504	1.00747
ENSMUSG00000113804.2	Gm46424	0.39227	0.61147	-0.573539	0.670407	1.50151	0.432518	0.26587	0.179242	0.273466	0.273466	-0.855508	2.70436	4.71239	0.57794	3.76246	2.71466
ENSMUSG00000042436.13	Mfap4	0.392295	0.611473	0.444951	0.520129	2.40052	0.302875	0.148281	0.176359	0.103187	0.176359	0.855463	0.093894	0.352772	0.45387	0.272554	0.232271
ENSMUSG00000110163.2	Gm45389	0.3924	0.6116	0.178164	0.208312	5.06647	0.0485772	0.007045	0.0450277	0.0185702	0.0450277	0.855273	0.95333	1.43178	1.14032	1.57801	1.7407
ENSMUSG00000111820.2	Gm36120	0.392454	0.611648	0.175982	0.205785	3.92283	0.0174346	0.0212939	-0.0104357	0.029523	0.029523	0.855176	0.774233	0.765913	0.828045	0.973362	1.10133
ENSMUSG00000022758.15	P2rx6	0.392561	0.611743	0.308507	0.360834	3.96251	0.145734	0.0228563	0.133385	0.0288437	0.133385	0.854983	0.780932	0.358394	0.64769	1.02409	0.652433
ENSMUSG00000119926.1	Gm25047	0.392557	0.611743	-0.251294	0.293915	3.09268	0.096692	0.0423058	0.0613574	0.0530393	0.0613574	-0.85499	50.6878	31.5851	36.5736	40.5995	24.2456
ENSMUSG00000038836.16	Agbl3	0.392594	0.611759	-0.118847	0.139014	5.99194	0.0170849	0.00872351	0.00840656	0.0144665	0.0144665	-0.854922	3.27237	3.84649	3.24615	2.82348	3.91708
ENSMUSG00000055202.12	Zfp811	0.392676	0.611809	-0.153996	0.18016	4.00905	0.0210207	0.0108442	0.00769751	0.0281047	0.0281047	-0.854775	1.04636	1.11628	0.786723	1.0667	1.0753
ENSMUSG00000119636.1	Mir3470b	0.392696	0.611809	0.506994	0.593157	1.99354	0.129408	0.263047	-0.19332	0.159155	0.159155	0.854738	4.9776	5.74107	6.34247	10.5617	13.5825
ENSMUSG00000109898.2	6330420H09Rik	0.392664	0.611809	-0.51181	0.598751	1.8933	0.401237	0.236602	0.1936	0.177528	0.1936	-0.854796	0.255259	0.156757	0.0713854	0.0730771	0.315535
ENSMUSG00000061947.11	Serpina10	0.392754	0.611864	0.243988	0.285489	3.12206	0.0912125	0.0422075	0.0555971	0.0517494	0.0555971	0.854633	0.153237	0.321065	0.349611	0.296719	0.255949
ENSMUSG00000028917.15	Plekhm2	0.392782	0.61187	0.102923	0.120436	6.36358	0.0107096	0.00380477	0.00623741	0.0136011	0.0136011	0.854584	23.0033	20.4299	25.1312	26.7913	23.0757
ENSMUSG00000024105.4	Themis3	0.392882	0.611929	0.191641	0.224298	3.64921	0.0270459	0.0252586	-0.003888	0.0351131	0.0351131	0.854402	0.407695	0.352014	0.406042	0.556083	0.494129
ENSMUSG00000022508.6	Bcl6	0.392889	0.611929	-0.0968241	0.113326	6.36898	0.0142011	0.00181965	0.0133652	0.0135916	0.0135916	-0.854389	4.70932	4.50916	4.81402	4.61034	3.78993
ENSMUSG00000044876.16	Zfp444	0.392846	0.611929	-0.100566	0.117694	6.46529	0.00845042	0.00318732	0.0040345	0.0134351	0.0134351	-0.854467	41.4221	40.919	38.5095	41.6591	35.3781
ENSMUSG00000039519.7	Cyp7b1	0.393053	0.612113	0.239092	0.279937	4.70488	0.0876775	0.00881322	0.0852242	0.0212162	0.0852242	0.854093	1.78853	0.905577	1.69994	1.87437	1.52289
ENSMUSG00000055137.8	Sugct	0.393043	0.612113	0.240185	0.281211	5.40659	0.0884781	0.0729379	0.0219574	0.016677	0.0219574	0.854111	4.9809	3.86179	6.33957	7.69331	4.04242
ENSMUSG00000030793.5	Pycard	0.393143	0.612216	-0.239942	0.280985	5.90652	0.0883291	0.0152697	0.0794735	0.0147232	0.0794735	-0.853931	5.9518	5.49746	6.46096	5.02409	3.20669
ENSMUSG00000075312.5	Gm13597	0.393178	0.612235	1.50313	1.76037	2.28226	3.46684	1.02579	2.69291	0.11679	2.69291	0.853867	4.18654	0	0.596761	5.4585	4.17864
ENSMUSG00000020234.11	Tektip1	0.39322	0.612263	-0.18133	0.212382	3.75674	0.0261855	0.0213745	0.000387194	0.0327528	0.0327528	-0.853793	2.33558	2.41824	1.63428	2.33292	2.25325
ENSMUSG00000086816.2	Gm16726	0.393245	0.612266	0.17967	0.210448	3.89084	0.0279364	0.02304	0.00129604	0.0301062	0.0301062	0.853748	1.79757	1.49861	1.67931	2.18017	2.33479
ENSMUSG00000031505.12	Naxd	0.393353	0.612398	-0.105703	0.123839	7.06338	0.0171544	0.000786303	0.017617	0.013036	0.017617	-0.853553	51.4082	41.7817	46.7559	44.3095	39.2535
ENSMUSG00000079157.5	Nalf1	0.39346	0.612483	0.433984	0.508559	3.36694	0.152106	0.267638	-0.140167	0.0427204	0.0427204	0.85336	0.471936	0.317747	0.663146	0.410139	0.915945
ENSMUSG00000073184.5	Gm49957	0.393459	0.612483	0.194198	0.227568	4.58597	0.0579224	0.0126356	0.0495092	0.0221184	0.0495092	0.853362	20.2216	36.0682	29.7673	28.3141	40.1846
ENSMUSG00000112636.2	Gm47223	0.393477	0.612483	-0.543806	0.637276	1.54869	0.166641	0.227812	-0.123913	0.259534	0.259534	-0.853329	0.413611	0.515222	0.386481	0.16043	0.272125
ENSMUSG00000120813.1	Gm57105	0.393537	0.612541	0.131525	0.154152	4.85057	0.00554597	0.00841266	-0.0079376	0.0201026	0.0201026	0.85322	1.59234	1.59469	1.83644	1.91459	1.95632
ENSMUSG00000051257.4	Trap1a	0.393583	0.612548	0.48804	0.572053	1.76903	0.22286	0.189236	0.0126374	0.203458	0.203458	0.853137	0.174566	0.0596058	0.135464	0.194314	0.239711
ENSMUSG00000017760.17	Ctsa	0.393612	0.612548	-0.148554	0.174137	7.7528	0.0339119	0.000617211	0.0357713	0.0137142	0.0357713	-0.853086	163.044	125.492	148.267	127.92	109.127
ENSMUSG00000082213.2	Gm12102	0.393602	0.612548	0.345784	0.405325	2.82674	0.183729	0.0772806	0.119865	0.0674212	0.119865	0.853104	0.55567	1.29317	1.66132	0.793433	1.48458
ENSMUSG00000029095.18	Ablim2	0.393711	0.612666	-0.172898	0.202716	4.58792	0.0459523	0.0248116	0.0245008	0.0221034	0.0245008	-0.852908	2.2124	2.85303	2.24457	1.67215	2.8464
ENSMUSG00000038206.14	Fbxo8	0.393895	0.61274	-0.131878	0.154683	6.57886	0.0267516	0.00559739	0.0231147	0.0132855	0.0231147	-0.852575	15.6662	11.7163	14.0097	12.1353	11.226
ENSMUSG00000000792.3	Slc5a5	0.393878	0.61274	-0.179265	0.210255	4.05435	0.0494273	0.0176411	0.0354075	0.0274397	0.0354075	-0.852606	0.765978	0.492326	0.569874	0.591245	0.458723
ENSMUSG00000046747.9	Gm9812	0.393859	0.61274	-0.540133	0.633484	2.11898	0.448694	0.174898	0.306663	0.138981	0.306663	-0.852639	0.373519	0.376524	0.0783622	0.505804	0.249264
ENSMUSG00000112064.2	Gm47399	0.393898	0.61274	-0.365651	0.428882	2.4323	0.118026	0.120881	-0.0169929	0.0998463	0.0998463	-0.85257	1.31015	1.24385	0.609883	1.39106	0.82567
ENSMUSG00000098273.3	Mir6346	0.393867	0.61274	0.413517	0.484993	2.15666	0.109219	0.148785	-0.0715583	0.133476	0.133476	0.852625	10.7329	19.7951	24.0507	26.458	21.07
ENSMUSG00000106874.3	Gm20186	0.393861	0.61274	-0.457073	0.53607	5.39387	0.321308	0.00539373	0.339451	0.0167382	0.339451	-0.852637	23.0658	8.40974	15.7547	6.39214	7.54928
ENSMUSG00000061701.12	Fbxw20	0.393988	0.612844	0.271043	0.317973	2.74686	0.0636381	0.0485244	0.00694079	0.0728039	0.0728039	0.852408	0.225229	0.289301	0.260725	0.35746	0.470045
ENSMUSG00000026812.17	Tsc1	0.394032	0.612877	0.0939469	0.110224	7.71694	0.00315726	0.000928593	-0.000249321	0.0136506	0.0136506	0.852327	16.1854	16.2922	18.471	19.0288	18.5639
ENSMUSG00000085628.6	Appbp2os	0.394164	0.613046	-0.199543	0.234181	3.67357	0.0398028	0.0312519	0.00589152	0.034557	0.034557	-0.85209	2.7146	2.53721	1.66707	2.40039	2.71025
ENSMUSG00000002814.16	Top3a	0.39435	0.613083	-0.0987367	0.115921	6.98125	0.0150187	0.00188628	0.0142391	0.0130365	0.0142391	-0.851755	13.8918	11.0318	11.4338	12.6832	11.1516
ENSMUSG00000017485.12	Top2b	0.394328	0.613083	-0.0931758	0.109388	6.95389	0.00778017	0.00131852	0.00558234	0.0130403	0.0130403	-0.851794	52.4379	50.1794	50.8028	50.0451	44.7014
ENSMUSG00000037736.21	Limch1	0.394282	0.613083	-0.101179	0.118772	8.54176	0.00420211	0.00113506	0.000372858	0.0157931	0.0157931	-0.851877	90.9231	95.0705	91.2952	86.0643	86.1186
ENSMUSG00000035392.18	Dennd1a	0.39426	0.613083	-0.097705	0.114688	6.2554	0.00724243	0.00197298	0.00386508	0.0138111	0.0138111	-0.851918	21.4568	24.1614	23.2424	20.4922	20.667
ENSMUSG00000089807.2	Gm16298	0.394271	0.613083	0.433971	0.509417	2.14804	0.16974	0.176692	-0.0257049	0.134714	0.134714	0.851897	0.671867	0.717788	0.606873	1.43297	1.59874
ENSMUSG00000080384.3	Gm22105	0.394336	0.613083	0.27318	0.320717	2.81299	0.0326032	0.0551206	-0.0415006	0.0683107	0.0683107	0.85178	20.2005	15.5347	25.5241	23.1664	25.3337
ENSMUSG00000098286.3	Mir8091	0.394336	0.613083	-0.166376	0.195327	4.3922	0.0426418	0.0108338	0.0349495	0.0237	0.0349495	-0.851781	101.407	60.4414	70.5485	72.6939	63.8894
ENSMUSG00000043541.17	Casc1	0.394488	0.613122	-0.166241	0.195232	5.04797	0.0425947	0.0233673	0.0223713	0.0186903	0.0223713	-0.851506	1.44801	2.4975	1.62177	1.78624	1.65038
ENSMUSG00000070331.15	Qrich2	0.394446	0.613122	-0.53408	0.627162	2.03945	0.439571	0.163458	0.30854	0.151427	0.30854	-0.851583	0.175367	0.10413	0.109344	0.0279077	0.155976
ENSMUSG00000114902.2	Gm4118	0.394438	0.613122	0.256241	0.300895	3.29369	0.0275535	0.0635108	-0.0530366	0.0451343	0.0451343	0.851597	0.926411	0.854109	1.07203	1.15812	1.39008
ENSMUSG00000116223.2	Gm41396	0.394418	0.613122	-0.337522	0.396324	2.84154	0.102797	0.122007	-0.0305126	0.0664802	0.0664802	-0.851633	0.841261	0.619006	0.357642	0.701269	0.591774
ENSMUSG00000087525.2	Gm13062	0.394492	0.613122	0.307001	0.360542	3.51636	0.145266	0.0355087	0.12048	0.0384003	0.12048	0.8515	1.23633	3.12216	3.18966	2.13087	3.10885
ENSMUSG00000032269.9	Htr3a	0.394634	0.613234	0.225505	0.264912	6.1626	0.0784162	0.00245991	0.0817541	0.0140186	0.0817541	0.851244	5.00364	7.03244	5.45289	8.07227	10.6701
ENSMUSG00000055067.16	Smyd3	0.394623	0.613234	0.0973828	0.114398	6.70286	0.00890882	0.0025408	0.00554426	0.0131635	0.0131635	0.851264	19.1002	20.0409	22.8885	19.6995	25.2029
ENSMUSG00000083909.2	Gm15842	0.394629	0.613234	0.167502	0.196772	3.9467	0.0386108	0.0173543	0.0229039	0.0291086	0.0291086	0.851252	2.48606	3.33372	3.89671	3.96604	2.81735
ENSMUSG00000087370.4	Tmem170b	0.394732	0.613314	-0.0953945	0.112088	7.42263	0.0140184	0.0018367	0.0132144	0.0132398	0.0132398	-0.851068	13.3826	11.9638	13.7486	11.6181	10.9533
ENSMUSG00000031965.16	Tbx20	0.394709	0.613314	0.281279	0.330485	2.37102	0.0712014	0.02466	0.0386281	0.106405	0.106405	0.851109	0.128609	0.152802	0.139835	0.200424	0.271185
ENSMUSG00000069309.3	H2ac22	0.394839	0.613353	-0.222054	0.260971	6.85547	0.0760876	0.0019337	0.0797933	0.0130694	0.0797933	-0.850875	163.051	116.827	101.521	153.874	90.1013
ENSMUSG00000113467.2	Gm46350	0.394804	0.613353	0.324198	0.380989	2.66142	0.110727	0.0950152	0.0105791	0.0791683	0.0791683	0.850938	1.05397	1.62565	1.6492	1.36176	2.87268
ENSMUSG00000118007.2	Gm50254	0.39485	0.613353	0.201157	0.236418	3.70803	0.0198861	0.0332795	-0.0229504	0.0337925	0.0337925	0.850855	1.89828	2.4345	2.52279	2.94449	2.71161
ENSMUSG00000116125.2	Gm41361	0.394782	0.613353	0.330896	0.388843	2.61463	0.0495375	0.0984967	-0.0762436	0.0829419	0.0829419	0.850977	0.586676	0.716835	0.813278	1.14086	0.906829
ENSMUSG00000059991.8	Nptx2	0.39499	0.613382	-0.19858	0.233459	8.99487	0.0608829	0.000119267	0.0652842	0.0176598	0.0652842	-0.850602	123.937	84.3281	107.282	89.9585	69.9277
ENSMUSG00000089859.6	Or4x18	0.394938	0.613382	0.152635	0.179424	3.92596	0.0359629	0.00897534	0.0296562	0.0294675	0.0296562	0.850697	1.2872	2.08735	1.77717	1.95804	2.25924
ENSMUSG00000022449.15	Adamts20	0.394924	0.613382	-0.384572	0.452055	3.20621	0.228287	0.0788295	0.166395	0.0483223	0.166395	-0.850721	0.130505	0.343695	0.105989	0.23221	0.13707
ENSMUSG00000031138.5	F9	0.394985	0.613382	0.476024	0.559626	1.91377	0.313735	0.202217	0.125456	0.1736	0.1736	0.850611	0.0860865	0.025387	0.136213	0.0584667	0.0726987
ENSMUSG00000006457.5	Actn3	0.395008	0.613382	0.291151	0.342301	3.13156	0.0575244	0.089261	-0.0464694	0.0513431	0.0513431	0.85057	0.30892	0.260735	0.337323	0.519347	0.36407
ENSMUSG00000027244.15	Atg13	0.394998	0.613382	-0.103804	0.122038	5.92197	0.00689648	0.00319667	0.00168855	0.0146751	0.0146751	-0.850588	17.6672	16.2111	16.3224	14.7331	16.4819
ENSMUSG00000085241.8	Snhg3	0.395076	0.613452	-0.115025	0.135252	5.41273	0.0127264	0.00530416	0.00637213	0.0166477	0.0166477	-0.850447	23.794	27.4264	26.0622	21.7311	22.0053
ENSMUSG00000026727.11	Rsu1	0.395131	0.613465	-0.136123	0.160079	7.31225	0.0286218	0.00223803	0.0285125	0.0131404	0.0285125	-0.850349	47.4224	40.4201	46.5622	40.8579	33.1714
ENSMUSG00000074968.12	Ano3	0.395117	0.613465	0.10828	0.127332	5.88978	0.00908276	0.00468007	0.00274048	0.014776	0.014776	0.850374	4.20763	3.77041	4.81663	4.78979	4.34379
ENSMUSG00000034621.15	Gpatch8	0.395176	0.613498	0.0939188	0.110458	6.8212	0.00738133	0.00155584	0.00475764	0.0130853	0.0130853	0.850269	46.3181	50.7875	49.0243	59.8348	56.9679
ENSMUSG00000115330.2	Gm49221	0.395215	0.613523	0.243724	0.286667	4.20051	0.0917808	0.0148837	0.0837301	0.0255994	0.0837301	0.850198	8.42544	8.7755	7.82252	9.87221	17.6742
ENSMUSG00002075636.1	Gm56295	0.395292	0.613606	-0.338586	0.398308	2.49446	0.106448	0.0967153	-0.00064124	0.0936641	0.0936641	-0.85006	2.22763	3.94007	1.56754	2.90119	1.98127
ENSMUSG00000098164.3	Gm5493	0.395461	0.613833	0.31652	0.372484	3.18309	0.154925	0.0589466	0.107546	0.0492266	0.107546	0.849756	0.424243	0.199988	0.305051	0.405046	0.605451
ENSMUSG00000108379.2	A730082K24Rik	0.395497	0.613853	0.189345	0.22284	4.01608	0.0323097	0.0315908	-0.00285173	0.0279982	0.0279982	0.84969	3.17533	2.44299	3.85416	2.95741	3.71261
ENSMUSG00000020305.14	Asb3	0.395562	0.613918	-0.112524	0.132448	6.29032	0.0195866	0.00241361	0.0186372	0.0137396	0.0186372	-0.849573	8.29699	7.19666	7.81428	7.79748	6.17907
ENSMUSG00000062040.15	Zfp27	0.395627	0.613982	-0.101189	0.119122	6.66027	0.00660372	0.00382751	0.000881748	0.0132006	0.0132006	-0.849457	7.78856	7.16635	7.21185	7.26918	6.74033
ENSMUSG00000082130.2	Gm15799	0.39572	0.61409	0.210923	0.248352	3.37997	0.0368101	0.0317015	-0.00041681	0.0423129	0.0423129	0.84929	5.04629	6.18276	5.2837	7.31526	8.51789
ENSMUSG00000104721.2	Gm42696	0.395782	0.614115	0.207377	0.244209	3.46636	0.0665757	0.027657	0.0439086	0.0397644	0.0439086	0.849178	0.70885	0.841784	0.686506	1.0542	1.35302
ENSMUSG00000097998.2	Gm27019	0.395771	0.614115	0.516653	0.608401	2.07309	0.413215	0.198269	0.245913	0.146021	0.245913	0.849198	1.44031	0.272466	0.943019	0.985774	1.60249
ENSMUSG00000044705.4	Or52e18	0.395887	0.614241	0.346286	0.40788	2.21977	0.107601	0.074856	0.0206463	0.124784	0.124784	0.848989	0.0714685	0.103232	0.0866953	0.136318	0.183983
ENSMUSG00000022110.14	Sucla2	0.395946	0.614296	-0.0963182	0.113464	6.19002	0.0143699	0.000939925	0.0145091	0.0139547	0.0145091	-0.848884	42.2195	33.787	37.1134	34.6435	34.0993
ENSMUSG00000014850.16	Msh3	0.396074	0.614402	0.0947226	0.111615	6.6235	0.00816809	0.00171282	0.00558902	0.0132367	0.0132367	0.848653	10.673	12.8114	12.8196	12.6361	14.9685
ENSMUSG00000079043.4	Fastkd5	0.396049	0.614402	-0.0987793	0.116389	6.61865	0.015119	0.00212509	0.0141307	0.0132418	0.0141307	-0.848698	9.12882	7.52946	8.30298	8.24343	7.09801
ENSMUSG00000078635.4	1700028N14Rik	0.396084	0.614402	0.237746	0.280151	3.12067	0.0201461	0.0423719	-0.0381197	0.0518093	0.0518093	0.848636	0.826174	1.00896	1.1647	1.23034	1.22602
ENSMUSG00000096228.6	Or6z7	0.396183	0.61452	0.327408	0.385887	2.31613	0.053992	0.0659917	-0.0368808	0.112699	0.112699	0.848457	0.0980322	0.131353	0.155229	0.144633	0.209504
ENSMUSG00000108036.2	Gm43967	0.39624	0.614571	0.231338	0.272689	3.15782	0.038708	0.0389848	-0.008781	0.0502466	0.0502466	0.848356	3.30278	5.03458	4.45092	5.12861	6.04565
ENSMUSG00000120081.1	Gm57354	0.396286	0.614606	-0.0939576	0.110763	6.42725	0.00783508	0.00122861	0.00568695	0.0134936	0.0134936	-0.848273	23.1834	24.1256	24.7649	20.6863	21.8669
ENSMUSG00000083435.3	Gm15824	0.396336	0.614648	0.223705	0.263746	3.78734	0.0776189	0.0244925	0.0589819	0.0321224	0.0589819	0.848184	1.07632	1.61804	1.22333	1.77812	2.34158
ENSMUSG00000084846.2	A730011C13Rik	0.396483	0.614839	0.113277	0.133593	5.34127	0.0064513	0.00441813	-0.000949024	0.0169985	0.0169985	0.84792	3.03762	3.62908	3.81224	3.8171	4.03332
ENSMUSG00000024963.13	Dnajc4	0.39656	0.61485	-0.119861	0.141382	5.69046	0.0222998	0.00388447	0.020102	0.0154693	0.020102	-0.847782	15.4186	14.557	15.9806	14.0783	11.6025
ENSMUSG00000044320.15	1700001O22Rik	0.396532	0.61485	-0.108285	0.12772	5.55751	0.0168765	0.00357572	0.014236	0.0159992	0.0159992	-0.847831	11.7099	12.7842	11.0793	13.347	9.97751
ENSMUSG00000113648.2	Gm48806	0.396542	0.61485	0.313459	0.369727	2.61078	0.104504	0.0807751	0.0192603	0.0832623	0.0832623	0.847813	1.53987	2.40373	3.41031	1.79795	3.12219
ENSMUSG00000110630.2	K230015D01Rik	0.39661	0.614891	0.190665	0.224923	3.70253	0.0404281	0.0267957	0.0125672	0.0339127	0.0339127	0.847691	0.840499	0.601751	1.02337	0.925442	0.771631
ENSMUSG00000102202.3	Gm33280	0.396633	0.614891	0.122508	0.144527	5.03942	0.00553227	0.00631904	-0.00494596	0.0187465	0.0187465	0.84765	1.22476	1.32172	1.5152	1.42298	1.58599
ENSMUSG00000059288.15	Cdyl	0.396662	0.614901	-0.101606	0.119875	7.04251	0.00374193	0.00420951	-0.00334976	0.0130346	0.0130346	-0.847597	17.1915	17.2257	16.6532	15.9116	16.2083
ENSMUSG00000025488.10	Cox8b	0.396779	0.615045	0.394062	0.465031	2.1115	0.114874	0.119401	-0.0283494	0.140103	0.140103	0.847388	0.957676	0.832128	0.856634	1.64649	1.82135
ENSMUSG00000104559.2	Gm43118	0.396874	0.615158	-1.84374	2.17623	3.57391	5.28218	0.886081	4.79708	0.0369201	4.79708	-0.847216	5.02601	4.71755	4.48157	4.03223	0.00416761
ENSMUSG00000048521.9	Cxcr6	0.397097	0.615466	0.14196	0.167639	4.48161	0.00744522	0.0107808	-0.00891494	0.0229428	0.0229428	0.846818	1.27477	1.21616	1.54044	1.4445	1.5206
ENSMUSG00000040729.9	Cep126	0.397215	0.61558	-0.148278	0.175144	6.26523	0.0342038	0.00424266	0.0325679	0.0137906	0.0325679	-0.846605	8.80218	5.84393	6.82028	6.5405	6.06662
ENSMUSG00000050737.14	Ptges	0.397286	0.61558	0.29426	0.347628	2.43305	0.0799742	0.0452464	0.0267503	0.0997683	0.0997683	0.846478	0.57423	0.537772	1.11928	0.600826	0.704254
ENSMUSG00000097292.3	A230107N01Rik	0.397261	0.61558	-0.175386	0.207183	3.92334	0.0209781	0.021996	-0.00632932	0.0295139	0.0295139	-0.846524	0.814899	0.888284	0.688357	0.877838	0.684177
ENSMUSG00000097073.8	9430037G07Rik	0.397269	0.61558	-0.107822	0.127373	5.71882	0.0124771	0.00410504	0.00788089	0.0153635	0.0153635	-0.846509	3.14685	3.64316	2.7887	3.13828	3.67887
ENSMUSG00000070794.12	BC016548	0.397287	0.61558	0.216176	0.255384	3.88826	0.0727184	0.02196	0.056305	0.0301546	0.056305	0.846476	1.77688	2.51588	1.90737	2.88333	3.67303
ENSMUSG00000052951.6	C130021I20Rik	0.39735	0.615642	-0.935082	1.10482	1.85491	1.36088	0.202033	1.26273	0.185147	1.26273	-0.846363	0.0656065	0.288718	0.0940395	0.148443	0.00676551
ENSMUSG00000094638.2	Gm21972	0.397379	0.615651	-0.787979	0.931075	2.39767	0.457729	0.936788	-0.574847	0.103493	0.103493	-0.846311	0.464649	1.28977	0.209306	0.676051	0.305488
ENSMUSG00000121120.1	Gm57313	0.397527	0.615843	-0.365302	0.431775	2.27796	0.101792	0.106394	-0.0240499	0.117321	0.117321	-0.846047	2.00152	3.63001	2.18527	1.38925	2.01279
ENSMUSG00000117864.3	Gm19500	0.397564	0.615865	0.152052	0.179735	5.70065	0.0360101	0.00888713	0.0298785	0.015431	0.0298785	0.845979	4.33697	5.68782	5.00817	5.63598	7.81081
ENSMUSG00000031558.16	Slit2	0.397615	0.615908	-0.101899	0.120464	7.56648	0.0037384	0.00399883	-0.00316766	0.0134151	0.0134151	-0.845888	22.6163	24.547	22.5811	21.4433	22.7992
ENSMUSG00000027709.10	Mccc1	0.397674	0.615941	-0.094746	0.112022	7.40951	0.00566466	0.00183229	0.00212987	0.0132263	0.0132263	-0.845783	36.2997	36.0699	36.6178	31.6673	34.9641
ENSMUSG00000019848.15	Popdc3	0.397698	0.615941	-0.537628	0.635689	1.45177	0.278024	0.195941	0.0591409	0.28898	0.28898	-0.84574	0.103675	0.141217	0.0645888	0.0329928	0.142469
ENSMUSG00000118263.3	Gm42064	0.397707	0.615941	0.259854	0.307257	2.62913	0.0212262	0.0315385	-0.0302466	0.0817496	0.0817496	0.845724	0.978281	0.950758	1.27916	1.25742	1.34991
ENSMUSG00000026675.13	Hsd17b7	0.397801	0.615978	-0.120185	0.142137	6.84585	0.0225161	0.00131247	0.0229312	0.0130735	0.0229312	-0.845556	32.411	25.0715	27.0331	28.6958	23.5279
ENSMUSG00000026887.10	Mrrf	0.397769	0.615978	-0.111046	0.13132	6.0991	0.00811705	0.00651885	-0.000628613	0.0141752	0.0141752	-0.845612	9.76954	10.2249	10.2285	8.54998	9.29433
ENSMUSG00000037664.14	Cdkn1c	0.3978	0.615978	0.164746	0.194837	6.26638	0.0423076	0.00118017	0.0443735	0.0137882	0.0443735	0.845557	31.0014	22.7532	36.8373	34.4675	26.737
ENSMUSG00000059586.11	Nsmce2	0.397829	0.615986	-0.0932146	0.110247	6.60485	0.0135457	0.00130487	0.0132805	0.0132564	0.0132805	-0.845505	23.8182	20.656	23.4941	20.5266	19.3295
ENSMUSG00000031549.17	Ido2	0.397919	0.615997	0.288347	0.3411	2.6054	0.10034	0.055907	0.0446216	0.083712	0.083712	0.845343	0.171463	0.226341	0.18654	0.27479	0.416166
ENSMUSG00000034518.15	Hmgxb4	0.397897	0.615997	-0.100028	0.118323	6.16348	0.00434443	0.00278383	-0.000993506	0.0140165	0.0140165	-0.845383	32.6553	31.3689	29.8324	30.0574	29.7134
ENSMUSG00000058981.5	Or10j7	0.39793	0.615997	0.251619	0.29766	2.98321	0.056667	0.0479944	0.00223667	0.0583276	0.0583276	0.845324	0.156101	0.159058	0.248003	0.152522	0.257169
ENSMUSG00000089997.3	Cfap92	0.397862	0.615997	-0.178113	0.210673	3.73854	0.0284087	0.0201242	0.00506437	0.0331358	0.0331358	-0.845445	0.564099	0.434758	0.396506	0.497654	0.411035
ENSMUSG00000119984.1	Gm35612	0.397984	0.616045	0.108516	0.128386	5.62646	0.017196	0.00406253	0.0141552	0.0157171	0.0157171	0.845227	12.4532	14.8751	14.6395	13.8328	19.103
ENSMUSG00000048029.11	Eno4	0.398044	0.616066	-0.131143	0.155177	4.92547	0.0214762	0.00935848	0.012397	0.0195373	0.0195373	-0.845119	2.11436	1.68528	1.48242	1.8741	1.86735
ENSMUSG00000026775.10	Yme1l1	0.398033	0.616066	-0.0932163	0.110297	7.11432	0.0135557	0.000499076	0.0140994	0.0130439	0.0140994	-0.845139	65.4833	54.9052	59.4268	58.9949	51.7714
ENSMUSG00000035916.9	Ptprq	0.398157	0.616161	0.206273	0.244134	3.68751	0.0629393	0.0372771	0.0296226	0.0342447	0.0342447	0.844917	0.227317	0.136243	0.261349	0.186679	0.24115
ENSMUSG00000116069.2	Gm49510	0.398135	0.616161	-0.628791	0.74417	3.69487	0.317401	0.630465	-0.365415	0.0340816	0.0340816	-0.844956	0.631525	0.564994	0.595174	0.167118	0.361804
ENSMUSG00000055403.14	4933427D06Rik	0.398176	0.616161	0.245317	0.290355	2.89938	0.0383039	0.0382065	-0.0112068	0.062961	0.062961	0.844884	0.243928	0.343926	0.3655	0.346564	0.46616
ENSMUSG00000040263.17	Klhdc4	0.398208	0.616175	-0.0962165	0.113889	6.64902	0.004598	0.00235358	7.40451e-05	0.0132113	0.0132113	-0.844826	19.3982	21.5757	19.293	20.0472	18.7929
ENSMUSG00000027459.17	Fam110a	0.398264	0.616198	-0.116663	0.138108	6.85029	0.0212495	0.000949457	0.0219391	0.0130716	0.0219391	-0.844726	20.0791	16.2239	19.2116	16.2093	15.1635
ENSMUSG00000097504.2	4930516B21Rik	0.39827	0.616198	-0.120951	0.143185	5.08894	0.0105248	0.00617538	0.00200603	0.018427	0.018427	-0.844715	4.29026	4.89227	4.02234	4.69386	4.00622
ENSMUSG00000033542.14	Arhgef5	0.398351	0.616277	-0.0943312	0.111691	7.94482	0.00511302	0.000869128	0.00238888	0.0141008	0.0141008	-0.84457	34.8677	32.0499	32.0779	32.2543	31.1802
ENSMUSG00000117621.2	Hspe1-rs1	0.398368	0.616277	-0.246595	0.291988	6.21049	0.0949738	0.00278096	0.0995272	0.0139084	0.0995272	-0.84454	37.5283	59.3349	50.4159	26.3996	40.6441
ENSMUSG00000049115.16	Agtr1a	0.398405	0.616298	-0.354758	0.420093	3.18244	0.196586	0.031717	0.180057	0.0492524	0.180057	-0.844474	3.73429	2.45824	3.82233	1.49683	1.73201
ENSMUSG00000025702.16	Marchf8	0.398484	0.616385	-0.104645	0.123938	6.86791	0.0171098	0.00136689	0.0170659	0.0130644	0.0170659	-0.844331	53.9489	43.2936	46.8165	47.657	41.126
ENSMUSG00000027018.12	Hat1	0.398553	0.616433	-0.130426	0.154496	7.9275	0.0265853	0.000822591	0.0278201	0.014063	0.0278201	-0.844208	65.1094	45.9174	52.4622	51.0881	46.9914
ENSMUSG00000101225.2	1700008J07Rik	0.398563	0.616433	0.110092	0.130411	5.47368	0.0168086	0.00404345	0.0135199	0.016365	0.016365	0.844191	2.62362	2.62118	3.52902	3.08193	2.64455
ENSMUSG00000096937.2	Gm10825	0.398585	0.616433	-1.76486	2.0907	3.2137	4.86835	1.79326	3.45197	0.0480354	3.45197	-0.84415	0.315111	0.609046	0.531388	0.277612	1.12463e-05
ENSMUSG00000106122.2	Gm42610	0.398624	0.616457	0.544346	0.644897	2.21234	0.463197	0.230915	0.268157	0.125774	0.268157	0.844081	0.216312	0.5642	0.250387	1.10743	0.951815
ENSMUSG00000051041.9	Olfml1	0.398918	0.616876	0.297728	0.352945	4.41224	0.138706	0.015859	0.133625	0.0235249	0.133625	0.843554	2.59932	1.25732	3.28854	2.58726	1.93332
ENSMUSG00000030124.3	Lag3	0.399066	0.617068	0.168508	0.199823	4.18737	0.0280104	0.0221664	0.00382277	0.0257485	0.0257485	0.843291	1.52611	1.51842	1.87595	1.51912	2.33217
ENSMUSG00000025821.10	Zfp282	0.399155	0.617133	-0.0906505	0.107516	7.14885	0.00929321	0.000818846	0.00828509	0.0130529	0.0130529	-0.843132	8.90305	8.5402	8.93153	8.65968	7.5133
ENSMUSG00000031327.11	Chic1	0.399147	0.617133	0.0909548	0.107876	7.09462	0.00956313	0.000924459	0.00851727	0.0130401	0.0130401	0.843146	4.61767	3.79982	4.80811	4.57042	5.06774
ENSMUSG00000084803.9	5830444B04Rik	0.399284	0.617297	0.194574	0.230838	4.10278	0.0173425	0.0371615	-0.0291818	0.0267822	0.0267822	0.8429	0.659331	0.824387	0.893369	0.901927	1.02481
ENSMUSG00000087433.3	Gm14167	0.399362	0.617381	0.187242	0.222176	3.54366	0.0201822	0.021548	-0.00866205	0.0376867	0.0376867	0.842762	2.00082	1.59666	2.09915	2.23581	2.37165
ENSMUSG00000022321.16	Cdh10	0.399488	0.617467	0.150888	0.179088	4.549	0.0321885	0.0160818	0.0177294	0.0224051	0.0224051	0.842536	0.709942	0.752211	0.679637	1.02646	1.01261
ENSMUSG00000038763.13	Alpk3	0.399456	0.617467	0.493825	0.586078	1.73548	0.232189	0.201067	0.0109725	0.211117	0.211117	0.842593	0.0278923	0.0331478	0.0697704	0.0266465	0.0864753
ENSMUSG00000118245.3	Gm30082	0.399488	0.617467	0.321136	0.381154	2.38403	0.084058	0.0693626	0.00146337	0.104972	0.104972	0.842536	0.2731	0.3591	0.349627	0.647006	0.417825
ENSMUSG00000081862.2	Gm12413	0.399548	0.617524	0.340753	0.40449	2.58542	0.182085	0.100633	0.0957016	0.0854084	0.0957016	0.842428	2.26721	1.71371	1.45681	3.65949	4.16896
ENSMUSG00000058793.15	Cds2	0.399573	0.617526	-0.0941417	0.111756	7.05864	0.00679245	0.00195181	0.00355973	0.0130356	0.0130356	-0.842384	45.8806	41.517	43.4783	39.5316	40.9594
ENSMUSG00000032342.14	Mto1	0.399618	0.61756	-0.0933541	0.110832	6.54134	0.00549473	0.00140969	0.00243062	0.0133308	0.0133308	-0.842303	22.3367	20.5354	21.0844	19.5214	20.3657
ENSMUSG00000114534.2	Gm32004	0.399646	0.617567	0.34916	0.414555	1.8903	0.0675099	0.0281154	0.0131325	0.178112	0.178112	0.842253	0.405395	0.618433	0.858014	0.597546	0.811864
ENSMUSG00000089369.3	Gm23819	0.399738	0.617673	0.423245	0.502613	2.03529	0.186635	0.151034	0.0261582	0.15211	0.15211	0.842088	4.88111	12.8979	17.5885	10.9083	12.2868
ENSMUSG00000020077.15	Srgn	0.399804	0.617738	0.343146	0.407551	2.02564	0.116088	0.0456081	0.0620768	0.153709	0.153709	0.841971	0.244974	0.598896	0.627059	0.509307	0.593235
ENSMUSG00000114818.3	Gm35164	0.399847	0.617768	0.176889	0.210108	4.398	0.0132763	0.0293255	-0.0241396	0.023649	0.023649	0.841895	3.35045	3.55756	4.56519	4.28118	3.99582
ENSMUSG00000002910.12	Arrdc2	0.39989	0.617798	-0.152824	0.18154	4.76272	0.0119695	0.0187694	-0.0121521	0.0207789	0.0207789	-0.841818	5.47195	4.75032	4.65259	4.32016	4.65788
ENSMUSG00000098184.2	Gm27011	0.399949	0.617853	0.326565	0.387977	2.52051	0.102504	0.0894237	0.00459028	0.0912076	0.0912076	0.841713	0.404434	0.267792	0.378251	0.686686	0.429278
ENSMUSG00000037542.14	Aldh8a1	0.400024	0.617933	-0.167577	0.199122	3.86577	0.0102745	0.0170001	-0.0145336	0.0305794	0.0305794	-0.841579	0.641161	0.695173	0.585826	0.615689	0.5682
ENSMUSG00000069227.5	Gprin1	0.400148	0.618089	-0.249953	0.297083	4.70688	0.0981756	0.00977446	0.0961357	0.0212011	0.0961357	-0.841357	1.08938	0.654239	0.664063	0.924102	0.53114
ENSMUSG00000044083.13	Efcab8	0.400234	0.618186	0.329138	0.39127	3.18406	0.170283	0.0492121	0.134499	0.049188	0.134499	0.841203	0.224176	0.599377	0.405939	0.676333	0.564583
ENSMUSG00000036057.12	Ptpn23	0.400283	0.618225	-0.0924032	0.109858	6.50603	0.00974383	0.00110542	0.00847102	0.0133771	0.0133771	-0.841116	34.8134	36.1981	36.7345	33.8725	30.2452
ENSMUSG00000110279.2	Gm45552	0.400352	0.618295	-0.130521	0.155199	4.69767	0.0102749	0.00763333	-0.00074776	0.0212706	0.0212706	-0.840993	5.33264	5.33507	5.25032	4.84674	4.48546
ENSMUSG00000036760.8	Kcnk9	0.400421	0.618339	0.297277	0.353535	2.70039	0.0575401	0.0738006	-0.0324298	0.0761837	0.0761837	0.84087	0.021502	0.0314794	0.0335481	0.0456559	0.0334689
ENSMUSG00000023452.20	Pisd	0.400427	0.618339	-0.111215	0.132264	7.6785	0.0194551	0.00067179	0.0203208	0.0135855	0.0203208	-0.840859	37.3506	30.5508	33.9719	33.4882	27.7354
ENSMUSG00000119662.1	Gm22988	0.400459	0.618352	-0.149507	0.177815	4.4075	0.0183577	0.0143758	0.00116025	0.023566	0.023566	-0.840801	71.8352	76.0443	63.4873	75.6209	58.4067
ENSMUSG00000026494.13	Kif26b	0.400641	0.618432	0.137861	0.164027	5.20813	0.0120437	0.0145728	-0.00611681	0.017713	0.017713	0.840478	0.780158	0.691283	0.958842	0.856622	0.841393
ENSMUSG00000041248.10	Kcnj1	0.400635	0.618432	0.231364	0.275273	3.32329	0.0783258	0.0467979	0.0362248	0.0441325	0.0441325	0.840488	0.173484	0.287071	0.274001	0.231733	0.407692
ENSMUSG00000054196.8	Cthrc1	0.400591	0.618432	-0.0931458	0.110813	7.29878	0.0136544	0.000576159	0.0141593	0.0131305	0.0141593	-0.840567	75.7372	71.4862	60.5289	80.3604	68.9017
ENSMUSG00000087792.3	Gm25968	0.400652	0.618432	0.249656	0.297048	3.04475	0.0329622	0.0506281	-0.0316098	0.055257	0.055257	0.840458	30.4632	30.061	32.1009	42.5347	50.4573
ENSMUSG00000097885.8	5031434O11Rik	0.400635	0.618432	0.13975	0.166272	4.38441	0.023985	0.0094068	0.0147613	0.023769	0.023769	0.840487	1.31462	1.26071	1.24826	1.58723	1.87187
ENSMUSG00000100002.4	Gm29642	0.400628	0.618432	0.219917	0.261651	4.42443	0.0761241	0.0156065	0.0665468	0.02342	0.0665468	0.8405	0.72658	1.46864	1.36879	1.17672	1.52124
ENSMUSG00000109193.2	Gm39027	0.400686	0.618449	0.303991	0.361723	2.87696	0.145482	0.0535168	0.103495	0.0642955	0.103495	0.840397	0.0835156	0.223611	0.166185	0.229459	0.198671
ENSMUSG00000082855.2	Gm14537	0.400736	0.61849	0.29521	0.351312	2.80942	0.0814945	0.0795601	-0.00576046	0.0685443	0.0685443	0.840308	1.13745	0.666969	1.17488	1.01663	1.51788
ENSMUSG00000069662.6	Marcks	0.400812	0.618551	-0.151638	0.180484	9.54731	0.0362153	7.71499e-05	0.0390123	0.0208036	0.0390123	-0.840172	120.992	91.0223	104.929	102.772	78.2153
ENSMUSG00000028555.16	Ttc39a	0.400829	0.618551	-0.146785	0.174715	4.39291	0.0339364	0.0098877	0.0267425	0.0236938	0.0267425	-0.840142	3.27943	5.41346	3.94443	3.65444	3.70677
ENSMUSG00000027068.7	Dhrs9	0.400846	0.618551	0.252153	0.300142	3.14169	0.0455537	0.0571866	-0.0218807	0.0509154	0.0509154	0.840112	0.142045	0.11013	0.135987	0.19361	0.185358
ENSMUSG00000116608.2	Gm41495	0.400966	0.618664	0.229072	0.272738	3.28046	0.0792041	0.0436693	0.0409466	0.0455939	0.0455939	0.839897	1.12457	1.14888	2.03461	1.00155	1.60867
ENSMUSG00000085280.2	Gm16151	0.400961	0.618664	0.279376	0.332627	2.77097	0.0875501	0.061645	0.0238682	0.071124	0.071124	0.839907	0.640566	0.926296	0.708346	1.28115	1.31675
ENSMUSG00000024034.14	Tmprss3	0.401065	0.618781	0.0914197	0.108869	7.75757	0.0111217	0.000500088	0.0109858	0.0137229	0.0137229	0.839721	21.8988	24.6547	26.3018	29.8734	24.089
ENSMUSG00000002771.13	Grin2d	0.401305	0.619115	0.195565	0.233011	4.89655	0.0603385	0.0285249	0.0366283	0.0197511	0.0366283	0.839293	0.452801	0.845085	0.709702	0.873052	0.793325
ENSMUSG00000035910.16	Dcdc2a	0.401348	0.619126	-0.199607	0.23785	3.4323	0.0359364	0.0271482	0.00482976	0.0407388	0.0407388	-0.839216	0.580608	0.81525	0.488239	0.677333	0.609746
ENSMUSG00000022987.13	Zfp641	0.401453	0.619126	-0.114976	0.137034	5.29293	0.0100079	0.00528566	0.0027704	0.0172484	0.0172484	-0.839029	1.32115	1.44597	1.24663	1.43344	1.203
ENSMUSG00000034926.4	Dhcr24	0.401436	0.619126	-0.16269	0.193895	8.84438	0.0417762	0.000144204	0.0449702	0.0169765	0.0449702	-0.83906	61.6641	44.8306	53.4461	49.889	38.4834
ENSMUSG00000068706.4	Gm10250	0.401409	0.619126	0.276656	0.329702	3.74712	0.120795	0.0513989	0.0790451	0.0329545	0.0790451	0.839108	2.56609	4.03283	3.34889	6.87645	3.58305
ENSMUSG00000083988.2	Rps10-ps4	0.401411	0.619126	0.273461	0.325896	2.92703	0.033215	0.0660785	-0.0517042	0.0613717	0.0613717	0.839104	1.2322	1.4772	1.8145	2.06982	1.63249
ENSMUSG00000103473.2	Gm37696	0.401375	0.619126	0.152651	0.181907	4.44639	0.0102705	0.0164744	-0.0121013	0.023234	0.023234	0.839168	0.592254	0.705456	0.800784	0.744971	0.824408
ENSMUSG00000113202.2	Gm48291	0.401488	0.619143	0.360567	0.429775	2.3326	0.110273	0.110881	-0.0158544	0.110766	0.110766	0.838967	1.38478	1.4812	2.69031	1.33262	2.57753
ENSMUSG00000120056.1	Gm30788	0.401542	0.61919	0.152164	0.181391	4.1649	0.0277456	0.0134732	0.0142595	0.0260101	0.0260101	0.838871	1.40304	1.71468	1.49855	2.01577	2.21436
ENSMUSG00000029913.15	Prdm5	0.401661	0.619338	0.141313	0.168498	4.57866	0.0161792	0.0118954	0.00168914	0.0221747	0.0221747	0.838659	1.43254	1.28926	1.43737	1.84658	1.65412
ENSMUSG00000093839.3	Or4d2b	0.401752	0.619347	0.308958	0.368466	2.22244	0.109568	0.03849	0.0694192	0.124431	0.124431	0.838496	0.0784648	0.135784	0.217264	0.130249	0.118741
ENSMUSG00000026065.9	Slc9a4	0.401761	0.619347	0.168739	0.201244	4.82111	0.024413	0.0282674	-0.00710594	0.0203317	0.0203317	0.838481	2.6678	2.26911	3.54635	2.87094	2.76256
ENSMUSG00002074993.1	Gm54893	0.401727	0.619347	0.407056	0.485433	2.09015	0.114161	0.139415	-0.053478	0.143359	0.143359	0.838541	18.2609	9.82153	20.818	17.005	29.8109
ENSMUSG00000101168.2	Gm28892	0.401718	0.619347	0.191552	0.22843	3.6939	0.0268782	0.0285135	-0.00735276	0.034103	0.034103	0.838557	0.307652	0.441645	0.443005	0.44397	0.52291
ENSMUSG00000045827.11	Serpinb9	0.401791	0.619358	-0.190372	0.227059	4.50549	0.0572727	0.011497	0.05037	0.0227495	0.05037	-0.838426	0.998127	0.675911	0.907009	0.607468	0.650772
ENSMUSG00000024812.12	Tjp2	0.401877	0.619377	-0.113718	0.135657	8.75971	0.020442	0.000529453	0.0215539	0.0166207	0.0215539	-0.838274	45.9548	36.4069	41.2261	40.0743	33.8953
ENSMUSG00000033972.10	Zfp944	0.401894	0.619377	-0.0929168	0.110847	6.5753	0.0108642	0.00145485	0.00957727	0.0132896	0.0132896	-0.838244	8.30387	7.16572	8.02919	7.16288	6.92618
ENSMUSG00000083554.2	Gm6645	0.401898	0.619377	-0.230108	0.274514	3.7897	0.0837069	0.0261755	0.0642539	0.0320744	0.0642539	-0.838236	0.73889	0.370691	0.398159	0.472273	0.435803
ENSMUSG00000086618.2	Gm13256	0.40185	0.619377	-0.151112	0.180256	4.30901	0.0209391	0.014522	0.00426287	0.0244686	0.0244686	-0.838322	6.11169	6.96076	4.64888	6.42223	6.35952
ENSMUSG00000038058.15	Nod1	0.401934	0.619397	0.195408	0.233136	3.74508	0.0417037	0.0322252	0.00810611	0.0329975	0.0329975	0.838172	1.75011	2.38009	2.65287	3.06328	2.09234
ENSMUSG00000058147.2	Xlr3c	0.401963	0.619406	1.061	1.26593	1.33063	1.78003	0.255096	1.66799	0.330563	1.66799	0.83812	0	0.145115	0.200065	0.0268273	0.185487
ENSMUSG00000115045.2	Gm49028	0.402046	0.619439	0.303485	0.362166	3.45973	0.145679	0.0387241	0.118673	0.0399513	0.118673	0.837972	0.632917	1.36879	0.909999	1.37407	1.83169
ENSMUSG00000116793.2	Gm34256	0.402074	0.619439	0.209974	0.250589	4.18076	0.0697419	0.02224	0.0531136	0.0258244	0.0531136	0.837922	0.821334	1.36945	1.13383	1.22665	1.8442
ENSMUSG00000097699.3	5430400D12Rik	0.402079	0.619439	0.207863	0.248072	3.46811	0.0516733	0.034132	0.0174831	0.0397155	0.0397155	0.837914	0.61305	0.391596	0.608356	0.548646	0.758115
ENSMUSG00000121432.1		0.402072	0.619439	0.297805	0.355408	2.97708	0.140289	0.0844063	0.0671711	0.0586478	0.0671711	0.837927	0.286981	0.401527	0.319588	0.423177	0.819895
ENSMUSG00000101930.2	Gm5441	0.402144	0.619492	0.454137	0.54206	3.17493	0.326318	0.0890981	0.263496	0.0495519	0.263496	0.837798	0.272209	0.115891	0.281602	0.164542	0.559744
ENSMUSG00000099722.4	Gm29154	0.40216	0.619492	0.289108	0.345093	2.65848	0.0665433	0.0635076	-0.00821662	0.0793994	0.0793994	0.837769	0.499166	0.331268	0.447676	0.638872	0.650915
ENSMUSG00000040775.7	Gm9772	0.402274	0.619613	0.516231	0.616346	2.55165	0.421843	0.127519	0.328341	0.0883691	0.328341	0.837567	0.32472	0.0829897	0.378969	0.412599	0.167304
ENSMUSG00000097942.2	Gm26968	0.402285	0.619613	0.400885	0.478642	2.08645	0.12142	0.130986	-0.0333762	0.143932	0.143932	0.837547	0.687927	0.408455	0.804802	1.11814	0.644709
ENSMUSG00000039826.14	Trub2	0.402328	0.619643	0.0955462	0.114089	6.68724	0.00321715	0.00244306	-0.00180516	0.0131765	0.0131765	0.83747	34.6388	35.583	40.7138	39.267	40.156
ENSMUSG00000084378.2	Gm15238	0.402426	0.619757	0.283319	0.338373	3.1606	0.127128	0.051447	0.0859489	0.0501324	0.0859489	0.837296	0.291092	0.736255	0.618871	0.568644	0.768028
ENSMUSG00000065799.3	Gm25517	0.402495	0.619827	0.998647	1.19288	1.47002	1.57985	0.134663	1.57289	0.283187	1.57289	0.837174	0	10.3184	3.73276	7.9665	7.02073
ENSMUSG00000090273.4	Prr22	0.402585	0.619893	0.131779	0.15744	4.76727	0.0215277	0.00900046	0.0127568	0.0207443	0.0207443	0.837013	1.79467	2.12428	2.1668	2.02097	2.88133
ENSMUSG00000111868.2	Gm47398	0.402578	0.619893	0.563654	0.673402	2.26306	0.142898	0.42498	-0.361531	0.119184	0.119184	0.837025	0.122743	0.0702804	0.170325	0.20511	0.158524
ENSMUSG00000120839.1	Gm56994	0.402656	0.619966	-0.683715	0.816973	1.75172	0.74094	0.165912	0.635023	0.207373	0.635023	-0.836888	1.41005	0.666601	0.924168	0.845243	0.104584
ENSMUSG00000034931.16	Dhx8	0.402799	0.620151	-0.0983898	0.117602	5.85503	0.0129999	0.0017079	0.011753	0.0148885	0.0148885	-0.836632	21.0796	19.4817	21.1691	18.8773	17.1347
ENSMUSG00000060260.14	Pwwp2b	0.402857	0.620203	-0.0913223	0.109168	6.82738	0.00808334	0.001219	0.00622288	0.0130822	0.0130822	-0.83653	9.14797	8.79877	8.37455	9.4169	7.9916
ENSMUSG00000108348.3	Pnma8c	0.40288	0.620203	0.12453	0.148872	4.95793	0.0155717	0.00729172	0.00726751	0.0193038	0.0193038	0.836488	0.654617	0.77386	0.843965	0.729219	0.981509
ENSMUSG00000042814.9	Mcts2	0.402995	0.620233	-0.100037	0.119621	6.05246	0.0034276	0.00287325	-0.00230609	0.0142978	0.0142978	-0.836284	15.9303	17.2174	15.0829	15.8363	15.8053
ENSMUSG00000047731.18	Wbp1l	0.403018	0.620233	-0.101903	0.121858	8.61398	0.00774037	0.00176556	0.00440123	0.0160537	0.0160537	-0.836244	44.3178	39.5198	40.5674	40.6045	37.69
ENSMUSG00000090963.3	Gm17655	0.402934	0.620233	-0.16949	0.202644	4.09052	0.0455761	0.0165742	0.0327033	0.0269438	0.0327033	-0.836394	2.55349	1.66978	1.65768	1.63305	2.20354
ENSMUSG00000110051.2	Gm45322	0.40298	0.620233	0.0911387	0.108977	7.42344	0.00762305	0.00101059	0.00583098	0.0132406	0.0132406	0.83631	37.2135	34.4678	39.5329	37.7418	45.9548
ENSMUSG00000085315.9	A430018G15Rik	0.402954	0.620233	-0.296264	0.354231	4.15346	0.139263	0.0268739	0.123701	0.0261467	0.123701	-0.836358	3.15888	1.66362	2.2346	1.19395	2.08045
ENSMUSG00000036086.17	Zranb3	0.403057	0.620258	0.11235	0.134362	6.54844	0.0200346	0.00656314	0.0151007	0.0133219	0.0151007	0.836174	10.5977	9.44064	9.65081	12.0644	13.7554
ENSMUSG00000038522.8	Mfsd4b1	0.403139	0.620348	-0.299901	0.358721	2.68005	0.0404593	0.0766929	-0.0587234	0.0777242	0.0777242	-0.836028	0.448437	0.337575	0.27754	0.29679	0.320303
ENSMUSG00000107799.3	Gm38825	0.403232	0.620454	-0.404149	0.483511	2.02612	0.123643	0.126911	-0.0273887	0.153629	0.153629	-0.835863	0.388925	0.725293	0.265542	0.340644	0.500039
ENSMUSG00000034584.4	Exph5	0.403288	0.620505	0.119309	0.142754	5.17929	0.00972747	0.00657552	0.000700622	0.0178789	0.0178789	0.835763	1.6288	1.756	1.95583	1.78916	2.27009
ENSMUSG00000035270.16	Impg2	0.403372	0.620597	0.228384	0.273313	4.48977	0.0828779	0.0311787	0.0584614	0.0228764	0.0584614	0.835615	0.537918	0.746205	0.596345	1.17035	0.833596
ENSMUSG00000107738.2	Gm32453	0.403422	0.620638	0.426888	0.510922	2.20055	0.232248	0.185886	0.0508849	0.127364	0.127364	0.835525	0.58134	0.713944	0.505811	1.17696	1.82795
ENSMUSG00000106133.2	Gm3724	0.403486	0.6207	0.330738	0.395898	3.01045	0.0574213	0.131147	-0.0983399	0.0569356	0.0569356	0.835412	2.94001	2.16909	3.75172	3.0295	4.03751
ENSMUSG00000024511.16	Rab27b	0.40352	0.620701	0.105617	0.126434	5.61475	0.00466765	0.00341878	-0.0016572	0.0157639	0.0157639	0.835351	2.41537	2.31336	2.75926	2.79073	2.70475
ENSMUSG00000059571.8	Gm16218	0.403533	0.620701	0.28287	0.338633	2.69867	0.0786884	0.0612943	0.0116176	0.0763125	0.0763125	0.835328	1.68251	1.45895	2.52185	1.4506	2.63121
ENSMUSG00000097187.2	Gm19426	0.403582	0.620739	0.126205	0.151099	5.00613	0.0142745	0.008428	0.00423363	0.0189693	0.0189693	0.835242	6.17112	7.57426	8.08601	7.0572	9.09495
ENSMUSG00000040204.7	Pclaf	0.403641	0.620795	-0.258696	0.309765	8.41191	0.106436	0.000302795	0.114842	0.0153569	0.114842	-0.835135	88.095	54.8146	58.6566	74.7101	40.3168
ENSMUSG00000110501.2	Gm45900	0.403725	0.620888	0.461486	0.552687	2.06775	0.0942214	0.219689	-0.179248	0.146866	0.146866	0.834986	0.640934	0.666601	1.15521	1.32824	0.836672
ENSMUSG00000077552.2	Gm23709	0.40379	0.620951	0.379207	0.454209	2.38948	0.180035	0.143189	0.0393383	0.104379	0.104379	0.834872	12.4347	5.45186	8.9666	11.6867	20.8472
ENSMUSG00000024561.12	Mbd1	0.403901	0.621062	-0.0927065	0.111069	7.88761	0.0080762	0.000825616	0.00650486	0.013978	0.013978	-0.834675	29.1294	27.1705	28.2	27.7593	24.7076
ENSMUSG00000015312.10	Gadd45b	0.403944	0.621062	-0.166087	0.199002	3.90728	0.025486	0.01772	0.00522749	0.0298024	0.0298024	-0.834597	2.68721	2.65308	2.72033	2.38946	1.96682
ENSMUSG00002076108.1	Gm55984	0.403926	0.621062	0.23927	0.286678	3.20724	0.0864851	0.0503386	0.0420747	0.0482828	0.0482828	0.83463	28.0629	52.9285	47.3023	61.3035	47.6951
ENSMUSG00000110684.3	Gm45866	0.403956	0.621062	0.134119	0.160703	4.69975	0.023071	0.00973564	0.0138306	0.0212549	0.0212549	0.834576	12.005	11.2083	11.078	13.2739	16.7859
ENSMUSG00000025142.19	Aspscr1	0.404084	0.62115	-0.0928795	0.11132	6.70755	0.0117788	0.00171081	0.0105437	0.0131597	0.0131597	-0.83435	54.2775	46.583	48.4595	50.0771	43.7077
ENSMUSG00000079138.4	Gm8818	0.404074	0.62115	0.241795	0.289795	4.26616	0.0931223	0.0181078	0.0826693	0.0248956	0.0826693	0.834367	1.31256	2.71741	1.99358	2.72943	2.90243
ENSMUSG00000115576.2	Gm2675	0.404065	0.62115	0.287739	0.344853	2.79901	0.0954421	0.0734771	0.0206615	0.069231	0.069231	0.834383	0.219449	0.392082	0.513756	0.30024	0.454009
ENSMUSG00000119964.1	Gm35107	0.404175	0.621253	0.193959	0.232513	3.56902	0.0484516	0.0278323	0.0217217	0.0370423	0.0370423	0.834189	0.965163	1.34224	1.17386	1.32444	1.92081
ENSMUSG00000097266.2	Gm26802	0.404283	0.621382	0.204258	0.244915	3.57823	0.0615175	0.0351674	0.0301674	0.0368124	0.0368124	0.833997	0.302442	0.586714	0.508625	0.538717	0.582405
ENSMUSG00000070044.16	Fam149a	0.404358	0.621426	-0.130378	0.156354	8.3094	0.0271015	0.000410331	0.0289256	0.0150405	0.0289256	-0.833863	27.9846	22.4363	25.8873	24.2761	19.4911
ENSMUSG00000101662.2	Gm28499	0.404355	0.621426	0.215964	0.258991	4.23422	0.0743607	0.0142025	0.0662889	0.02523	0.0662889	0.833868	2.6584	4.24038	3.56711	3.68376	6.11235
ENSMUSG00000117379.2	Gm50022	0.404411	0.621471	0.253054	0.303506	3.2956	0.034748	0.0654707	-0.0447547	0.0450686	0.0450686	0.833769	0.515627	0.728418	0.851953	0.735468	0.901688
ENSMUSG00000070369.14	Itgad	0.404555	0.621656	-0.43786	0.525318	5.51459	0.305879	0.0657231	0.265427	0.0161832	0.265427	-0.833514	2.03392	2.66466	1.17687	0.930275	3.54999
ENSMUSG00000098729.2	Gm27200	0.404725	0.621881	0.222107	0.266567	3.37441	0.03821	0.0427835	-0.0115695	0.0424861	0.0424861	0.833213	1.23168	1.65307	1.4766	2.11176	2.02598
ENSMUSG00000037640.16	Zfp60	0.404778	0.621917	-0.0906928	0.108859	7.26894	0.00536757	0.00111035	0.00275634	0.0131101	0.0131101	-0.833118	36.0578	33.2776	33.3207	33.7736	31.9373
ENSMUSG00000052865.6	Gm13619	0.40486	0.621917	0.386086	0.463503	2.33421	0.0582234	0.147222	-0.129216	0.11058	0.11058	0.832973	0.101298	0.1073	0.165149	0.135174	0.196458
ENSMUSG00000097926.2	Gm26575	0.404815	0.621917	0.362547	0.435203	2.3116	0.0532292	0.114046	-0.0956501	0.113236	0.113236	0.833052	0.0844244	0.114912	0.131616	0.161227	0.162454
ENSMUSG00000112662.2	Gm47922	0.404864	0.621917	-0.224183	0.269139	3.15848	0.0595122	0.0367034	0.022543	0.0502194	0.0502194	-0.832966	1.11927	0.732671	0.588705	0.855259	0.835076
ENSMUSG00000037982.18	Gm9725	0.404866	0.621917	0.108361	0.130091	5.55664	0.0159011	0.0043055	0.0121991	0.0160029	0.0160029	0.832962	2.64814	3.38305	3.05985	3.47392	4.00057
ENSMUSG00000073111.4	Or2a12	0.404941	0.621931	0.170642	0.204895	4.03552	0.0392383	0.0226681	0.0180021	0.0277101	0.0277101	0.832828	0.361344	0.304338	0.319544	0.425825	0.51672
ENSMUSG00000097239.8	Gm27029	0.40497	0.621931	-0.197861	0.237591	5.07575	0.0625492	0.0423781	0.0253614	0.0185107	0.0253614	-0.832779	2.94838	2.6917	3.02089	2.69247	1.72992
ENSMUSG00000112934.2	Gm32305	0.40496	0.621931	0.202636	0.24332	3.54631	0.0301115	0.0334271	-0.00970293	0.0376186	0.0376186	0.832796	0.462966	0.471527	0.612867	0.483158	0.728744
ENSMUSG00000121027.1	Gm56673	0.404938	0.621931	-0.207887	0.249613	3.38096	0.0280371	0.0324857	-0.0123897	0.0422824	0.0422824	-0.832835	1.03649	1.30045	1.10512	0.988445	0.853484
ENSMUSG00000059588.15	Calcrl	0.405043	0.622008	-0.223336	0.268224	3.18056	0.0669741	0.0370056	0.0323416	0.049327	0.049327	-0.832648	0.227568	0.356884	0.191427	0.216417	0.323146
ENSMUSG00000079162.9	Trim43b	0.405149	0.622118	0.227886	0.27375	4.7186	0.083025	0.0110511	0.0788761	0.0211128	0.0788761	0.83246	0.995497	1.92652	1.86782	1.45741	2.21805
ENSMUSG00000033227.8	Wnt6	0.405186	0.622118	0.161196	0.193654	4.28291	0.0415468	0.0153258	0.0296763	0.0247259	0.0296763	0.832395	1.35953	1.28607	2.15746	1.38976	1.42702
ENSMUSG00000083152.2	Apc-ps1	0.405186	0.622118	0.14882	0.178785	4.47674	0.0223854	0.0153744	0.00561379	0.0229826	0.0229826	0.832396	6.49736	8.79962	7.55035	9.59248	9.98238
ENSMUSG00000084454.3	Gm24592	0.405284	0.622232	0.492878	0.592244	1.99826	0.142057	0.262561	-0.170323	0.158342	0.158342	0.832222	5.03989	11.4296	14.2396	14.3259	13.1829
ENSMUSG00000021185.17	Dglucy	0.405352	0.622287	0.103229	0.124058	6.82535	0.00871464	0.0053854	0.00197162	0.0130832	0.0130832	0.832101	9.54292	10.9622	11.8592	12.7825	11.0221
ENSMUSG00000121166.1	Gm57322	0.405366	0.622287	-0.186028	0.223571	7.82309	0.0553676	0.000424129	0.0595567	0.013847	0.0595567	-0.832076	105.546	110.087	92.853	123.458	70.0645
ENSMUSG00000025648.19	Pfkfb4	0.405471	0.622375	-0.163624	0.196689	5.71345	0.0428498	0.00858985	0.0378341	0.0153834	0.0378341	-0.83189	4.73349	6.91627	6.23334	4.20446	4.9856
ENSMUSG00000120514.1	Gm56644	0.405469	0.622375	0.371818	0.446953	2.29118	0.086942	0.124024	-0.0634007	0.115696	0.115696	0.831894	0.269689	0.497579	0.597609	0.61367	0.486675
ENSMUSG00000121008.1	Gm56974	0.405572	0.622494	0.210917	0.253595	4.9151	0.0712252	0.017051	0.0601214	0.0196133	0.0601214	0.83171	2.03649	1.27773	1.66241	1.99845	2.72825
ENSMUSG00000086372.2	Gm16246	0.405685	0.622632	0.316739	0.38092	2.627	0.0694838	0.0921964	-0.0396808	0.081924	0.081924	0.83151	0.223766	0.279983	0.417271	0.261183	0.43749
ENSMUSG00000120952.1	2010002M09Rik	0.405769	0.622724	-0.244456	0.294043	3.0945	0.0753168	0.0507956	0.0257233	0.0529576	0.0529576	-0.831362	0.701716	0.552662	0.40237	0.721095	0.44479
ENSMUSG00000002718.15	Cse1l	0.405923	0.622924	-0.0905638	0.10897	7.34855	0.0114651	0.00107976	0.0109263	0.0131696	0.0131696	-0.831089	68.454	63.7922	63.4261	69.0537	56.1879
ENSMUSG00000041423.17	Paqr6	0.406022	0.623039	0.158413	0.190648	4.16629	0.0235302	0.0176226	0.00371321	0.0259936	0.0259936	0.830915	2.11744	2.6836	2.58114	2.67609	3.54098
ENSMUSG00000033837.6	Foxh1	0.406135	0.623177	-0.379299	0.456595	2.13012	0.154699	0.112846	0.035872	0.137329	0.137329	-0.830714	0.271181	0.469437	0.250903	0.373501	0.161273
ENSMUSG00000090397.2	Gm17096	0.406188	0.623222	0.140462	0.169105	4.42345	0.0208013	0.0108874	0.00895588	0.0234285	0.0234285	0.830621	3.19036	4.34892	4.50133	4.84006	4.02867
ENSMUSG00000093954.9	Gm16867	0.40628	0.623254	1.12866	1.35908	5.09028	2.04456	0.809628	1.4069	0.0184186	1.4069	0.830458	5.42387	0.217368	1.30842	5.84684	5.88955
ENSMUSG00000067878.14	Map7d3	0.406264	0.623254	0.131908	0.158833	4.69759	0.00918844	0.00900219	-0.00371086	0.0212712	0.0212712	0.830487	1.3934	1.28027	1.68644	1.57597	1.52652
ENSMUSG00000121075.1	Gm56727	0.406247	0.623254	0.270252	0.325402	2.93799	0.0341653	0.066305	-0.0499657	0.0607586	0.0607586	0.830517	0.496959	0.700087	0.760655	0.788408	0.883899
ENSMUSG00000079509.11	Zfx	0.406316	0.623263	-0.0968275	0.116604	6.43236	0.0038384	0.00283037	-0.00146273	0.0134855	0.0134855	-0.830394	18.1598	18.6982	18.0251	17.1428	17.1157
ENSMUSG00000074570.15	Cass4	0.406337	0.623263	-0.203253	0.244778	3.43236	0.0517267	0.0311625	0.0212816	0.040737	0.040737	-0.830357	0.30267	0.311969	0.204348	0.238642	0.367161
ENSMUSG00000113491.2	Gm19221	0.406357	0.623263	0.134416	0.161884	4.83619	0.0130124	0.0112328	-0.00111002	0.0202148	0.0202148	0.830322	2.24384	2.52069	2.72057	3.20046	2.63391
ENSMUSG00000097403.3	9230116N13Rik	0.406411	0.62331	0.176766	0.212913	3.82707	0.0384449	0.0230701	0.0156913	0.0313283	0.0313283	0.830226	0.486662	0.500241	0.470735	0.632442	0.789473
ENSMUSG00000037475.16	Thoc2	0.406612	0.623367	-0.0913347	0.110059	7.41026	0.00393709	0.00130843	0.000604208	0.0132271	0.0132271	-0.829871	64.6709	61.8044	57.3344	61.5369	61.1407
ENSMUSG00000047085.15	Lrrc4b	0.406684	0.623367	-0.160475	0.193403	3.69176	0.0180878	0.0107354	0.00308081	0.0341504	0.0341504	-0.829743	1.8112	1.75979	1.72758	1.64485	1.37549
ENSMUSG00000031328.17	Flna	0.406501	0.623367	-0.0944946	0.11384	8.12347	0.0143423	0.000230906	0.0153205	0.0145265	0.0153205	-0.830067	160.329	143.476	156.678	148.004	126.582
ENSMUSG00000031540.15	Kat6a	0.40668	0.623367	-0.109508	0.131978	9.23257	0.00945108	0.00201951	0.00578509	0.0188822	0.0188822	-0.82975	33.8347	31.0377	31.2987	32.1751	28.0744
ENSMUSG00000059106.6	Or10d4c	0.406569	0.623367	0.981124	1.18215	1.47903	1.54652	0.115506	1.56148	0.280372	1.56148	0.829946	0	0.154991	0.076065	0.0922173	0.0846224
ENSMUSG00000020120.16	Plek	0.406633	0.623367	0.208201	0.250895	3.6876	0.069658	0.0319856	0.0435526	0.0342427	0.0435526	0.829833	0.20312	0.301523	0.312958	0.238603	0.439329
ENSMUSG00000000093.7	Tbx2	0.406631	0.623367	-0.149493	0.180147	9.65564	0.0359122	6.57299e-05	0.038878	0.0215541	0.038878	-0.829837	142.667	120.587	135.86	129.745	93.9622
ENSMUSG00000092677.2	Mir5106	0.406681	0.623367	0.714216	0.860762	1.64195	0.819852	0.31467	0.574424	0.23408	0.574424	0.829748	3.0918	14.9337	5.38188	23.1346	29.2361
ENSMUSG00000115390.2	Gm49035	0.406667	0.623367	0.457813	0.551733	2.38259	0.14771	0.260162	-0.147052	0.105129	0.105129	0.829774	0.347008	0.296367	0.623642	0.330879	0.752315
ENSMUSG00000084939.4	Gm830	0.406527	0.623367	0.172148	0.207402	4.09015	0.0476046	0.0200895	0.0315293	0.0269487	0.0315293	0.830021	0.432819	0.407597	0.465287	0.420605	0.732153
ENSMUSG00000056290.17	Ms4a4b	0.406838	0.623499	0.241131	0.290705	2.54685	0.040532	0.0126114	0.0181735	0.0887997	0.0887997	0.829471	0.381084	0.578253	0.709996	0.57792	0.598551
ENSMUSG00000030314.17	Atg7	0.40685	0.623499	-0.0971648	0.117144	6.17819	0.00744378	0.0024852	0.00366344	0.013982	0.013982	-0.82945	22.5268	23.1154	23.5764	20.196	20.785
ENSMUSG00000030956.16	Fam53b	0.406865	0.623499	0.101207	0.122021	6.54379	0.00575173	0.0045392	-0.000967359	0.0133277	0.0133277	0.829423	16.5902	15.4558	18.3443	19.1565	17.949
ENSMUSG00000088626.5	Gm23034	0.406855	0.623499	0.328387	0.395914	2.59289	0.158095	0.103329	0.0643298	0.0847691	0.0847691	0.829441	13.2636	5.18703	10.6662	9.8985	16.5735
ENSMUSG00000034430.17	Zxdc	0.406908	0.623529	-0.094127	0.113495	7.25827	0.00737725	0.00235403	0.00393834	0.0131034	0.0131034	-0.829346	14.515	14.1073	14.8161	13.4334	12.7381
ENSMUSG00000106572.2	4933417G07Rik	0.407031	0.62368	0.190495	0.229752	3.63771	0.034887	0.0279634	0.00403728	0.03538	0.03538	0.82913	1.22657	0.861478	1.34588	1.1404	1.42553
ENSMUSG00000033732.11	Sf3b3	0.407149	0.623825	-0.0979147	0.118123	8.74455	0.0082284	0.00018459	0.00695169	0.0165591	0.0165591	-0.828922	66.3241	60.815	60.7262	64.1778	56.2332
ENSMUSG00000086375.2	Gm12127	0.407219	0.623896	0.230153	0.277696	3.16749	0.0728768	0.0426856	0.0332953	0.0498522	0.0498522	0.828798	1.41203	0.763226	1.49644	1.23031	1.37011
ENSMUSG00000036160.14	Surf6	0.407299	0.623982	-0.0976565	0.117849	6.10137	0.00686239	0.00249673	0.00283841	0.0141694	0.0141694	-0.828656	24.0199	21.0931	20.994	21.3345	21.1269
ENSMUSG00000025352.7	Gdf11	0.407348	0.624022	-0.138684	0.167378	8.48153	0.0309837	0.000197588	0.0334208	0.0155857	0.0334208	-0.828569	40.9906	31.1564	34.9348	35.9225	27.5931
ENSMUSG00000003849.9	Nqo1	0.407393	0.624029	-0.274147	0.3309	5.16244	0.121092	0.00640763	0.124986	0.0179778	0.124986	-0.828491	3.52113	4.50574	4.15271	3.8641	1.964
ENSMUSG00000117596.2	Gm50013	0.4074	0.624029	0.221126	0.266907	4.10187	0.0787843	0.0188488	0.0666382	0.0267941	0.0666382	0.828477	3.8394	7.05697	8.03248	5.18869	7.04099
ENSMUSG00000079495.3	Nat8f6	0.407443	0.624058	0.225917	0.272714	3.57776	0.0228724	0.0524234	-0.0423423	0.0368241	0.0368241	0.828403	0.703203	0.841755	1.01046	0.895601	1.13418
ENSMUSG00000029507.17	Pus1	0.407562	0.624205	-0.167712	0.202504	6.74115	0.0453453	0.00243864	0.0467708	0.0131341	0.0467708	-0.828191	21.7067	16.189	16.746	20.0618	13.4856
ENSMUSG00000036172.18	Cd200r3	0.407797	0.624419	0.164942	0.199259	3.64092	0.0373473	0.0123397	0.0265744	0.0353052	0.0353052	0.827777	0.72819	0.93579	0.779755	1.11203	1.21415
ENSMUSG00000003161.16	Sri	0.407739	0.624419	-0.130085	0.15713	7.19526	0.0272974	0.00172256	0.0279052	0.0130702	0.0279052	-0.82788	44.7427	38.3614	42.069	41.3655	31.2424
ENSMUSG00000034473.15	Sec22a	0.407785	0.624419	0.0992639	0.119913	6.00017	0.00537111	0.00281212	0.000408032	0.0144429	0.0144429	0.827797	14.7011	14.7007	17.6352	16.8993	16.0957
ENSMUSG00000039021.16	Ttc16	0.407758	0.624419	0.209986	0.253654	3.44661	0.0212143	0.0368834	-0.0262354	0.0403247	0.0403247	0.827845	0.30576	0.287549	0.343044	0.369134	0.447699
ENSMUSG00000031295.14	Phka2	0.407963	0.624529	-0.0976231	0.117976	7.049	0.0085679	0.00366708	0.00394468	0.0130349	0.0130349	-0.827483	19.5963	16.6266	16.3083	16.8614	18.2333
ENSMUSG00000005378.18	Bud23	0.40795	0.624529	0.130956	0.158254	7.41722	0.0276846	0.00429223	0.0257608	0.0132342	0.0257608	0.827506	61.2536	71.7056	64.4947	74.3401	100.424
ENSMUSG00000043099.6	Hic1	0.407927	0.624529	0.208811	0.252325	3.36631	0.0258448	0.0336616	-0.0166428	0.0427402	0.0427402	0.827548	0.225469	0.191601	0.290395	0.283513	0.237068
ENSMUSG00000100106.2	Gm28856	0.40793	0.624529	0.216206	0.261263	3.44039	0.0355295	0.0414057	-0.012731	0.040504	0.040504	0.827542	0.277273	0.261526	0.283764	0.42779	0.356647
ENSMUSG00000030064.17	Frmd4b	0.408093	0.624679	-0.0927951	0.112172	7.71061	0.0137768	0.00145955	0.0134651	0.0136396	0.0136396	-0.827254	24.7785	21.9188	24.8743	22.1775	19.9267
ENSMUSG00000098548.3	Mir6996	0.408109	0.624679	0.491269	0.593875	1.84302	0.343531	0.235649	0.125854	0.187576	0.187576	0.827226	20.244	5.49837	31.4153	7.70369	23.3898
ENSMUSG00000086719.2	Gm16275	0.408146	0.6247	0.182739	0.220924	3.71996	0.0457084	0.0250352	0.0225519	0.0335334	0.0335334	0.82716	2.30452	1.49494	2.30333	2.00671	2.67715
ENSMUSG00000040855.16	Reps2	0.408173	0.624705	-0.131724	0.159258	5.14598	0.0229244	0.0123598	0.0112655	0.0180759	0.0180759	-0.827113	0.829469	0.595703	0.674121	0.63698	0.627605
ENSMUSG00000006720.17	Zfp184	0.408221	0.624743	-0.105455	0.127511	6.53751	0.00819564	0.00617528	0.000303912	0.0133356	0.0133356	-0.827027	8.85313	8.27558	7.55447	8.78762	7.8856
ENSMUSG00000046372.5	Gm5590	0.408291	0.624813	0.162761	0.196832	3.83759	0.0293108	0.015369	0.0131156	0.0311224	0.0311224	0.826904	0.799032	1.15164	1.23366	1.27754	1.0426
ENSMUSG00000072769.8	Gm10419	0.40842	0.624974	0.32481	0.39291	2.05276	0.0511017	0.0359915	-0.0100565	0.149263	0.149263	0.826677	0.16109	0.210914	0.325728	0.233205	0.264004
ENSMUSG00000028068.15	Iqgap3	0.408491	0.625047	-0.0901204	0.109032	7.72928	0.00706042	0.000593352	0.00557187	0.0136722	0.0136722	-0.826551	20.9471	18.7449	19.3068	19.6009	18.024
ENSMUSG00000017686.18	Rhot1	0.408562	0.625119	-0.0902446	0.109199	7.54139	0.00379747	0.000928326	0.000877338	0.0133809	0.0133809	-0.826426	26.8022	25.6973	23.8268	25.113	26.3648
ENSMUSG00000060188.7	Cxcl17	0.408648	0.625121	0.31602	0.382463	2.62632	0.0983202	0.0935543	-0.00240816	0.0819795	0.0819795	0.826275	0.453313	0.571302	0.980348	0.480841	0.830269
ENSMUSG00000061207.12	Stk19	0.408643	0.625121	-0.0948556	0.114798	6.14564	0.00878162	0.00175498	0.00635481	0.0140593	0.0140593	-0.826284	27.3526	25.1042	24.6925	26.4445	22.9492
ENSMUSG00000038368.17	Focad	0.408658	0.625121	-0.0979959	0.118602	6.02315	0.00577896	0.00250165	0.00136235	0.0143781	0.0143781	-0.826257	14.125	16.784	14.1579	13.9293	15.4978
ENSMUSG00000020707.7	Rnf135	0.408604	0.625121	0.114293	0.13831	6.40731	0.0158322	0.00942943	0.00645506	0.013526	0.013526	0.826353	14.9496	15.7295	14.7923	19.3112	20.1407
ENSMUSG00000119973.1	Gm30842	0.408734	0.6252	0.516396	0.625083	3.30071	0.431656	0.316849	0.152026	0.0448934	0.152026	0.826124	0.218865	1.25048	0.794001	1.03474	0.985215
ENSMUSG00000022488.10	Nckap1l	0.408794	0.625256	0.390634	0.472912	2.08544	0.244026	0.124286	0.140044	0.144089	0.144089	0.826019	0.0491736	0.0285278	0.0316341	0.0604526	0.109577
ENSMUSG00000039377.8	Hlx	0.408869	0.625334	-0.311528	0.377205	2.34769	0.136827	0.0617102	0.081906	0.10903	0.10903	-0.825886	0.385684	0.154787	0.203673	0.170834	0.181329
ENSMUSG00000039904.10	Gpr37	0.409016	0.625523	-0.0956076	0.1158	6.6406	0.00800087	0.00287209	0.00413941	0.0132195	0.0132195	-0.825627	5.67078	5.54222	4.75218	5.36238	5.96815
ENSMUSG00000027674.17	Pex5l	0.409063	0.625559	0.533905	0.646732	6.79508	0.461952	0.00277046	0.499144	0.0130994	0.499144	0.825544	6.66602	5.05785	14.8292	18.8468	3.99285
ENSMUSG00000041710.5	Trpc5	0.409096	0.625573	-0.194468	0.235581	5.48329	0.0612938	0.00388014	0.0627178	0.0163217	0.0627178	-0.825485	2.64238	1.78567	2.23822	1.99291	1.47151
ENSMUSG00000044393.16	Dsg2	0.409167	0.625645	-0.132147	0.160108	7.9566	0.0283098	0.00089126	0.02987	0.0141269	0.02987	-0.825361	25.671	22.4086	24.7014	24.0975	17.9199
ENSMUSG00000040505.14	Abcg5	0.409284	0.625788	-0.12095	0.146579	6.83281	0.0237256	0.00139014	0.0243923	0.0130795	0.0243923	-0.825155	27.1524	21.6446	23.2036	24.8886	19.4565
ENSMUSG00000042078.15	Svop	0.409482	0.626055	0.171627	0.208082	3.9072	0.0249985	0.022154	-0.000605109	0.0298039	0.0298039	0.824805	0.774143	1.06641	1.19931	0.98002	1.22148
ENSMUSG00000071064.16	Zfp827	0.409745	0.62642	-0.0904858	0.109767	7.93985	0.00941388	0.000368711	0.00890805	0.0140899	0.0140899	-0.824343	29.1479	24.5391	26.4354	25.8606	24.4883
ENSMUSG00000033487.15	Fndc3a	0.409868	0.626463	-0.0910599	0.110493	7.83897	0.00709161	0.000771873	0.00536685	0.0138785	0.0138785	-0.824126	46.7154	41.0163	42.7897	42.1152	40.4179
ENSMUSG00000053825.16	Ppfia2	0.409856	0.626463	0.240169	0.291416	3.30116	0.0843272	0.0570297	0.0323341	0.0448782	0.0448782	0.824147	0.172001	0.13297	0.13537	0.257573	0.237518
ENSMUSG00000029253.13	Cenpc1	0.409857	0.626463	0.0896089	0.10873	7.64016	0.00478139	0.000662605	0.00250068	0.0135239	0.0135239	0.824145	30.0058	30.7339	31.7568	35.1608	37.4832
ENSMUSG00000035469.18	Rcbtb1	0.409811	0.626463	-0.088923	0.107887	7.01935	0.00389418	0.000933227	0.00109609	0.0130342	0.0130342	-0.824227	47.266	47.2162	44.2995	46.7475	43.6366
ENSMUSG00000039849.7	Pcif1	0.409894	0.626466	-0.107223	0.130113	6.58861	0.0186854	0.00131679	0.0189983	0.0132744	0.0189983	-0.82408	48.4864	42.4607	46.2685	44.2317	36.4607
ENSMUSG00000040808.5	S100g	0.409935	0.626493	0.334113	0.405473	2.42255	0.0771333	0.0964321	-0.0382401	0.100858	0.100858	0.824007	0.887336	0.71723	1.16624	1.49578	0.889141
ENSMUSG00000082180.2	Gm12230	0.409968	0.626508	-0.276825	0.335973	2.98306	0.12458	0.0524642	0.0829897	0.058335	0.0829897	-0.823949	1.40194	3.69838	1.66429	1.83651	1.76623
ENSMUSG00000042268.11	Slc26a9	0.410026	0.626559	-0.306449	0.371973	2.25276	0.137394	0.0455461	0.100081	0.12049	0.12049	-0.823848	0.300646	0.231382	0.333366	0.165611	0.141432
ENSMUSG00000052117.6	D630039A03Rik	0.41005	0.62656	-0.125569	0.152426	5.63952	0.0256407	0.00303105	0.0248494	0.0156655	0.0248494	-0.823805	3.31915	2.76419	2.72048	3.31537	2.42361
ENSMUSG00000117442.2	1810073O08Rik	0.410098	0.626597	0.410009	0.497752	2.27531	0.148323	0.179658	-0.0491374	0.11765	0.11765	0.823721	0.12222	0.104371	0.301283	0.132336	0.150284
ENSMUSG00000110243.2	Gm45631	0.410212	0.626735	0.211026	0.256249	3.53609	0.0324143	0.0409139	-0.0155077	0.0378826	0.0378826	0.82352	0.806447	0.691919	0.778832	1.05024	1.09774
ENSMUSG00000016995.18	Matn4	0.410262	0.626775	0.173204	0.210344	6.29617	0.0488201	0.00199836	0.0510952	0.013728	0.0510952	0.823432	6.97025	5.66707	10.1797	7.38418	6.35863
ENSMUSG00000074277.5	Phldb3	0.410387	0.626887	-0.105366	0.127994	6.65187	0.0180748	0.00409212	0.0155668	0.0132086	0.0155668	-0.823213	15.4337	15.0916	17.0176	12.212	14.2023
ENSMUSG00000034209.5	Rasl10a	0.410407	0.626887	-0.276846	0.336313	2.87979	0.0393251	0.0716029	-0.0498268	0.0641252	0.0641252	-0.823178	0.743522	0.787241	0.636619	0.4789	0.700819
ENSMUSG00000029387.11	Gtf2h3	0.410375	0.626887	-0.0913601	0.110977	6.93457	0.0122385	0.00173501	0.0112443	0.0130441	0.0130441	-0.823235	32.3878	28.6665	30.7324	30.4219	26
ENSMUSG00000020074.8	Ccar1	0.410792	0.627221	-0.0891076	0.108337	7.64608	0.00251923	0.000551169	-0.000368254	0.0135332	0.0135332	-0.8225	71.1637	72.9717	68.4024	68.2546	69.0842
ENSMUSG00000034145.15	Tmem63c	0.410715	0.627221	0.328615	0.399465	3.0745	0.111715	0.137624	-0.0318653	0.0538631	0.0538631	0.822637	0.184095	0.114478	0.299744	0.193414	0.166579
ENSMUSG00000038155.12	Gstp2	0.410784	0.627221	0.9292	1.12971	3.23402	1.40764	0.933176	0.598311	0.04727	0.598311	0.822514	5.67927	0.298573	6.36282	2.48133	2.95561
ENSMUSG00000059891.15	Tsks	0.410716	0.627221	-0.354935	0.431462	2.90105	0.0741521	0.160528	-0.112051	0.0628632	0.0628632	-0.822634	0.539253	0.583581	0.2924	0.499176	0.457602
ENSMUSG00000025314.18	Ptprj	0.410724	0.627221	-0.118019	0.143467	8.77077	0.0227031	0.000221281	0.0244781	0.016666	0.0244781	-0.822619	36.281	30.6607	35.7306	31.5196	26.6374
ENSMUSG00000084047.2	Gm14984	0.410719	0.627221	0.267811	0.325556	2.96154	0.0881762	0.0677106	0.0211684	0.0594731	0.0594731	0.822629	0.267925	0.575938	0.49924	0.511306	0.6181
ENSMUSG00000083316.2	Gm15185	0.410769	0.627221	0.176325	0.214366	4.05446	0.0467338	0.0277049	0.0221706	0.0274382	0.0274382	0.822542	2.05528	2.92874	2.63227	2.62669	4.05136
ENSMUSG00000096036.4	Gm21778	0.410907	0.627248	0.193069	0.234792	3.9593	0.0320064	0.0372557	-0.00949074	0.0288969	0.0288969	0.822299	1.10411	0.809375	1.05613	1.32318	1.23454
ENSMUSG00000020564.18	Atxn7l1	0.410869	0.627248	0.0962399	0.117028	7.04785	0.0128786	0.00339987	0.0100667	0.0130348	0.0130348	0.822366	15.0014	14.7302	14.8299	19.6032	17.2511
ENSMUSG00000120409.1	Gm56519	0.410846	0.627248	-0.186345	0.226586	3.59139	0.0144664	0.0251213	-0.0197226	0.0364881	0.0364881	-0.822406	2.04203	2.28668	1.88495	1.66764	2.01553
ENSMUSG00000120088.1	Gm32803	0.410929	0.627248	0.230751	0.28063	3.17273	0.0840171	0.0448635	0.0458609	0.0496406	0.0496406	0.82226	0.320973	0.540695	0.557736	0.717468	0.417113
ENSMUSG00000090017.3	Gm16213	0.410892	0.627248	-0.156325	0.190101	4.18619	0.0134692	0.0176042	-0.00942024	0.0257619	0.0257619	-0.822324	2.9651	3.78634	2.78771	2.92697	3.19967
ENSMUSG00002075589.1	Gm54885	0.410966	0.627269	0.29868	0.363272	2.66627	0.0399525	0.0795706	-0.0619847	0.0787891	0.0787891	0.822195	2.0348	2.33003	3.24289	2.47486	3.29893
ENSMUSG00000074579.15	Lekr1	0.410999	0.627282	-0.130619	0.158877	5.3417	0.0123875	0.0132941	-0.00360203	0.0169963	0.0169963	-0.822138	4.26547	4.78821	4.09081	4.58995	3.77626
ENSMUSG00000013707.4	Tnfaip8l2	0.411033	0.627299	-0.309708	0.376738	3.03029	0.156514	0.0561257	0.114192	0.0559547	0.114192	-0.822077	0.801944	0.600551	0.71768	0.294259	0.686069
ENSMUSG00000004568.14	Arhgef18	0.411132	0.627413	-0.091981	0.111912	7.57635	0.00324155	0.00160032	-0.000662454	0.0134289	0.0134289	-0.821903	21.7497	20.9416	20.1611	20.3717	20.5971
ENSMUSG00000040429.7	Mterf1a	0.411283	0.627608	-0.144052	0.175324	5.40846	0.0338899	0.00861041	0.0282756	0.0166681	0.0282756	-0.821637	4.79897	3.35623	4.14329	3.46708	3.33004
ENSMUSG00000069089.9	Cdk7	0.411317	0.627623	-0.0893014	0.108695	7.10894	0.00488939	0.00113475	0.00219454	0.0130428	0.0130428	-0.821579	36.9668	33.59	33.9905	32.9124	33.8376
ENSMUSG00000014778.11	Fhod1	0.411344	0.627629	0.0954401	0.116174	6.82055	0.00598651	0.00310998	0.00122851	0.0130856	0.0130856	0.82153	10.1677	11.269	13.0842	11.3112	12.6366
ENSMUSG00000034738.9	Nostrin	0.411439	0.627736	-0.530546	0.645933	2.31556	0.45995	0.165508	0.335167	0.112765	0.335167	-0.821364	0.343145	0.354852	0.315746	0.06782	0.394939
ENSMUSG00000087589.4	D430040D24Rik	0.411487	0.627774	-0.136102	0.165719	4.52287	0.00985887	0.0103446	-0.00460891	0.0226109	0.0226109	-0.821279	2.09203	2.12144	2.00493	1.99404	1.76331
ENSMUSG00000032056.11	Btg4	0.411581	0.627845	0.361191	0.439879	3.50981	0.118703	0.193617	-0.0875304	0.0385748	0.0385748	0.821114	0.603331	0.92578	0.951708	0.863858	1.72432
ENSMUSG00000014313.16	Cox6c	0.411578	0.627845	-0.155212	0.189025	7.71379	0.0393845	0.000627303	0.042249	0.0136451	0.042249	-0.82112	175.312	127.622	147.38	141.248	110.988
ENSMUSG00000121272.1	Gm41914	0.411708	0.628002	0.264643	0.322385	5.24275	0.11455	0.00634222	0.118376	0.0175192	0.118376	0.820891	1.93983	3.75852	3.14343	2.98082	5.31508
ENSMUSG00000029075.7	Tnfrsf4	0.411792	0.628059	0.17355	0.211454	4.20912	0.0146691	0.0281521	-0.0206412	0.0255033	0.0255033	0.820744	1.6821	2.13899	2.29708	2.25807	2.5064
ENSMUSG00000059912.5	Rpl21-ps6	0.411817	0.628059	0.579061	0.705568	1.76345	0.135496	0.392679	-0.346142	0.204714	0.204714	0.820701	0.274004	0.431874	0.698342	0.782171	0.540876
ENSMUSG00000108415.2	Gm30146	0.411793	0.628059	0.372777	0.454195	2.31774	0.0961371	0.135044	-0.0624465	0.112508	0.112508	0.820742	0.415747	0.573333	0.764954	0.527684	1.02532
ENSMUSG00000057609.7	Lce1a1	0.41191	0.628165	0.528021	0.643507	1.53023	0.417935	0.232025	0.2137	0.264897	0.264897	0.820537	0.0558477	0.345408	0.3096	0.372552	0.18377
ENSMUSG00000073557.13	Ppp1r12b	0.41194	0.628174	0.0953285	0.116186	7.00488	0.00577847	0.00316429	0.000905327	0.0130346	0.0130346	0.820484	10.1645	12.061	12.0849	12.9742	13.2148
ENSMUSG00000027209.19	Fam227b	0.412007	0.62824	0.3493	0.425786	2.41533	0.199767	0.107847	0.109706	0.101615	0.109706	0.820366	0.151097	0.122131	0.338669	0.107054	0.233848
ENSMUSG00000020628.17	Trappc12	0.412069	0.628262	-0.0906436	0.110506	7.78355	0.00805471	0.000882972	0.00657013	0.013771	0.013771	-0.820257	23.7723	20.3776	21.5865	21.2351	20.3516
ENSMUSG00000114121.2	Gm47728	0.412063	0.628262	0.943443	1.15016	1.31493	1.45761	0.238812	1.34864	0.336374	1.34864	0.820268	0.394704	0	0.117197	0.306045	0.390025
ENSMUSG00000022187.3	Gm5546	0.412102	0.628276	0.281287	0.342949	2.83405	0.118718	0.0741828	0.0524589	0.0669542	0.0669542	0.8202	0.16979	0.117916	0.162573	0.148658	0.320397
ENSMUSG00000048827.13	Pkd1l3	0.41222	0.628349	0.157143	0.191639	4.64163	0.02265	0.022377	-0.00205454	0.0216938	0.0216938	0.819994	0.518427	0.651445	0.688742	0.617974	0.852257
ENSMUSG00000117103.2	Gm49916	0.412222	0.628349	0.687835	0.838833	1.76476	0.775212	0.21406	0.630309	0.204417	0.630309	0.81999	0.842395	6.61681	2.15652	10.1102	7.46524
ENSMUSG00000097280.2	AI849053	0.412204	0.628349	0.502163	0.612378	2.02168	0.15324	0.295638	-0.192185	0.15437	0.15437	0.820022	0.0347517	0.0838673	0.0925498	0.0910414	0.110898
ENSMUSG00000095648.9	Gm2004	0.412265	0.628379	-0.198651	0.242283	6.09073	0.0646698	0.00779155	0.0626499	0.0141967	0.0626499	-0.819914	13.6109	15.3303	14.599	14.7659	8.69504
ENSMUSG00000006724.13	Cyp27b1	0.412361	0.628465	0.144646	0.176452	5.25469	0.0234633	0.0199088	0.00300653	0.0174536	0.0174536	0.819747	1.72792	2.57935	2.47291	2.61959	2.57063
ENSMUSG00000060404.5	Or2w1b	0.412432	0.628465	0.171575	0.209334	4.26776	0.04827	0.014096	0.0384888	0.0248792	0.0384888	0.819622	0.375471	0.597055	0.525916	0.523336	0.744825
ENSMUSG00000096968.2	Gm26620	0.412437	0.628465	-0.604799	0.737908	1.64	0.155734	0.418827	-0.357494	0.234584	0.234584	-0.819612	0.235536	0.36229	0.16228	0.11356	0.203209
ENSMUSG00000034591.6	Slc41a2	0.412399	0.628465	-0.129664	0.158188	4.75937	0.0185687	0.00922394	0.00880924	0.0208043	0.0208043	-0.81968	8.66436	6.97145	7.16999	7.53531	6.46157
ENSMUSG00000020866.18	Cacna1g	0.41244	0.628465	0.242707	0.296127	5.16367	0.0710295	0.0872587	-0.0161154	0.0179706	0.0179706	0.819607	0.376263	0.688782	0.643236	0.590871	0.831405
ENSMUSG00000021982.15	Cdadc1	0.412566	0.628557	-0.105642	0.128929	6.4185	0.0183085	0.00602536	0.0139218	0.0135077	0.0139218	-0.819387	9.95214	8.66628	10.2601	8.0336	8.08998
ENSMUSG00000027886.8	Cfap276	0.412536	0.628557	-0.358596	0.437612	2.32104	0.181056	0.117687	0.0722847	0.112118	0.112118	-0.819438	0.41998	1.10728	0.337619	0.511492	0.659862
ENSMUSG00000112352.2	Gm40617	0.412572	0.628557	-0.201212	0.245567	3.51298	0.0250846	0.0338735	-0.0166217	0.0384903	0.0384903	-0.819376	0.377735	0.518038	0.396542	0.339872	0.398826
ENSMUSG00000026705.17	Klhl20	0.412709	0.628729	-0.0884351	0.107961	7.50701	0.006924	0.000650312	0.00545338	0.0133365	0.0133365	-0.819136	14.0227	12.1441	12.916	12.1874	12.4536
ENSMUSG00000118662.2	Tctn2	0.412829	0.628875	-0.087836	0.107258	7.0329	0.0124756	0.000770766	0.0127773	0.0130342	0.0130342	-0.818926	13.8081	11.1181	12.6396	11.616	11.4152
ENSMUSG00000086582.2	Gm16272	0.413022	0.629134	0.356312	0.435277	2.35304	0.105187	0.118938	-0.0294724	0.108422	0.108422	0.818586	0.892619	1.21128	1.46927	2.20297	1.10997
ENSMUSG00000027652.16	Ralgapb	0.413099	0.629201	-0.0957906	0.117039	8.38222	0.00596099	0.00117495	0.00310271	0.0152628	0.0152628	-0.818451	42.8684	41.4714	37.7528	43.1272	39.653
ENSMUSG00000118273.2	Gm41819	0.413115	0.629201	0.492954	0.60232	1.98531	0.399411	0.194929	0.240418	0.160584	0.240418	0.818425	0.099971	0.127887	0.326226	0.0715529	0.329553
ENSMUSG00000084033.4	Gm7645	0.413144	0.629209	-1.38654	1.69426	2.46577	3.16023	0.419422	3.02522	0.096461	3.02522	-0.818374	1.50751	0.920293	1.22771	0	1.03257
ENSMUSG00000055872.2	Gm9985	0.413264	0.629284	0.730315	0.892628	2.19682	0.877114	0.27073	0.685411	0.12787	0.685411	0.818163	1.32314	0.127858	0.581637	0.860953	1.87571
ENSMUSG00000120358.1	Gm56786	0.41325	0.629284	-0.407232	0.497725	1.95586	0.121838	0.131464	-0.0353478	0.165812	0.165812	-0.818187	0.160427	0.273743	0.199327	0.12757	0.110164
ENSMUSG00002076442.1	Gm55804	0.413264	0.629284	0.361904	0.442338	2.38326	0.109914	0.129739	-0.0355767	0.105056	0.105056	0.818163	2.06156	2.43667	4.84153	2.71023	2.59914
ENSMUSG00000033857.13	Engase	0.413468	0.629507	-0.137713	0.168393	5.69022	0.0233659	0.0185572	0.00501147	0.0154702	0.0154702	-0.817806	5.34406	4.52399	5.20187	4.40508	3.91738
ENSMUSG00000027207.16	Galk2	0.413476	0.629507	-0.129717	0.158618	6.20267	0.0276917	0.00356905	0.0266227	0.0139259	0.0266227	-0.817792	27.2651	20.7863	25.0494	20.5591	19.7904
ENSMUSG00000108441.2	Gm32846	0.413483	0.629507	0.301957	0.369239	2.63683	0.0412557	0.0824798	-0.0639433	0.0811254	0.0811254	0.81778	0.418342	0.492381	0.61587	0.553106	0.786117
ENSMUSG00000101741.3	Gm28055	0.41351	0.629512	0.249481	0.305089	2.92736	0.0672407	0.0503422	0.0144156	0.0613531	0.0613531	0.817733	0.552057	0.52796	0.523663	0.992477	0.733174
ENSMUSG00000044966.5	Fbxo48	0.41366	0.629688	-0.109185	0.133565	5.56349	0.00893646	0.00543328	0.00171346	0.0159741	0.0159741	-0.817469	5.44618	4.9333	4.38107	5.09177	5.12192
ENSMUSG00000107244.2	Gm43699	0.41372	0.629688	0.452484	0.553589	2.40335	0.337238	0.133912	0.233842	0.102885	0.233842	0.817364	0.213166	0.521148	0.756636	0.258828	0.876767
ENSMUSG00000089633.4	A230009B12Rik	0.413697	0.629688	0.401307	0.490953	2.23393	0.103361	0.166321	-0.0929254	0.122921	0.122921	0.817404	0.141584	0.252644	0.291735	0.241139	0.391374
ENSMUSG00000078143.5	Gm17344	0.413721	0.629688	0.144789	0.177142	4.07663	0.0215128	0.0105242	0.00977392	0.0271308	0.0271308	0.817364	1.27085	1.68385	1.75352	1.53253	2.04206
ENSMUSG00000094326.2	Gm10045	0.413828	0.629815	-1.15459	1.41291	1.93559	2.1966	0.765971	1.6296	0.169515	1.6296	-0.817175	1.10624	1.32125	1.46749	0	0.90081
ENSMUSG00000120057.1	Gm56956	0.413917	0.629914	-0.39405	0.482302	2.14444	0.0640329	0.143903	-0.120636	0.135236	0.135236	-0.81702	1.12167	1.60485	0.756556	0.923112	1.0296
ENSMUSG00000082045.5	Gm11585	0.413942	0.629916	-1.28859	1.57726	1.99063	1.81856	2.82565	-1.06509	0.159658	0.159658	-0.816977	1.55056	0.747196	1.00131	0.525017	0.0171501
ENSMUSG00000029304.15	Spp1	0.413982	0.629937	-0.608744	0.745183	3.62962	0.610939	0.0482685	0.61809	0.0355698	0.61809	-0.816906	0.423692	3.18279	0.537028	0.808733	0.653477
ENSMUSG00000033685.14	Ucp2	0.414004	0.629937	-0.163083	0.199644	8.19744	0.0438508	0.000383404	0.0474459	0.0147221	0.0474459	-0.816868	251.198	195.83	220.028	217.586	154.438
ENSMUSG00000026516.9	Nvl	0.414062	0.62999	0.0869133	0.106411	7.22017	0.0112496	0.000506015	0.0114719	0.0130821	0.0130821	0.816766	25.8875	26.3954	27.6123	26.8963	35.5172
ENSMUSG00000005763.16	Cd247	0.414121	0.630043	0.210307	0.25752	3.92335	0.0729536	0.0471052	0.0324747	0.0295137	0.0324747	0.816663	0.627119	1.04071	0.875156	0.90401	1.43681
ENSMUSG00000022231.11	Sema5a	0.414177	0.630093	-0.0886222	0.108531	7.30781	0.00490541	0.000997583	0.0024014	0.0131371	0.0131371	-0.816564	14.74	13.28	13.3545	13.4533	13.416
ENSMUSG00000041538.17	H2-Ob	0.414395	0.630387	-0.461776	0.565775	2.0015	0.256235	0.226336	0.0300159	0.157785	0.157785	-0.816184	0.151136	0.185829	0.140691	0.0476146	0.17432
ENSMUSG00000072889.10	Nfxl1	0.414448	0.630398	-0.0893159	0.109444	7.31936	0.00241473	0.00122763	-0.00119893	0.0131459	0.0131459	-0.816091	41.0341	43.017	39.3146	39.841	40.9918
ENSMUSG00000085992.2	Gm11515	0.41445	0.630398	-0.355653	0.435803	2.29757	0.205945	0.112989	0.111009	0.11492	0.11492	-0.816088	1.06942	0.348151	0.46798	0.482741	0.370412
ENSMUSG00000062115.16	Rai1	0.414517	0.630463	0.110302	0.135179	9.55953	0.00605093	0.00104226	0.00215901	0.0208858	0.0208858	0.815971	51.9353	52.0852	62.023	63.2146	57.6013
ENSMUSG00000040280.11	Ndufa4l2	0.414575	0.630472	-0.270204	0.331185	3.16534	0.0292459	0.0816809	-0.0718904	0.0499392	0.0499392	-0.81587	1.03246	0.920999	0.793613	0.682135	0.840954
ENSMUSG00000049797.6	Or51a10	0.414574	0.630472	0.273212	0.334871	2.98237	0.0614721	0.0761955	-0.0240906	0.0583711	0.0583711	0.815871	0.073002	0.122804	0.146699	0.109399	0.141565
ENSMUSG00000084892.2	Gm14471	0.414594	0.630472	0.128103	0.15702	4.67221	0.0120794	0.00812393	0.00141776	0.0214626	0.0214626	0.815836	1.07327	1.34245	1.3495	1.53861	1.40345
ENSMUSG00000021532.12	Fastkd3	0.414624	0.630481	-0.126793	0.155425	5.48224	0.0226747	0.0126617	0.0111407	0.0163264	0.0163264	-0.815783	13.2553	10.8201	10.4056	12.6967	9.89069
ENSMUSG00000034659.15	Tmem109	0.414772	0.630525	-0.160838	0.19722	5.76317	0.0427667	0.00191195	0.0447629	0.015203	0.0447629	-0.815524	25.5753	18.6084	22.3645	19.6367	16.0186
ENSMUSG00000067642.12	Adgrf3	0.414762	0.630525	0.569002	0.697698	1.71367	0.194669	0.367883	-0.23783	0.216255	0.216255	0.815543	0.239491	0.124444	0.433234	0.226039	0.391654
ENSMUSG00000105866.2	Gm6745	0.414736	0.630525	-0.360434	0.441933	2.78588	0.214748	0.139473	0.0948921	0.0701093	0.0948921	-0.815587	2.17275	1.10779	1.51172	0.617474	1.41255
ENSMUSG00000057580.5	Cox7c-ps1	0.414707	0.630525	0.339785	0.416588	2.62622	0.084525	0.126267	-0.0597485	0.0819876	0.0819876	0.815638	1.67061	3.25692	2.86012	3.4093	3.85682
ENSMUSG00002076751.1	Gm56307	0.414681	0.630525	0.503075	0.616753	2.47885	0.0855092	0.361287	-0.348508	0.0951738	0.0951738	0.815684	13.1719	15.8055	24.7634	22.6519	30.9475
ENSMUSG00000089857.10	Zfp882	0.414824	0.630567	-0.110165	0.1351	5.03768	0.00666659	0.00314437	0.000889889	0.018758	0.018758	-0.815434	10.073	9.73412	9.27718	9.49768	8.70237
ENSMUSG00000097392.5	Thoc2l	0.414943	0.630675	0.0939218	0.115209	7.9454	0.00579767	0.00182573	0.00237598	0.0141021	0.0141021	0.815226	17.2357	19.3637	19.2618	21.8068	22.1311
ENSMUSG00000117618.2	4930578E11Rik	0.414937	0.630675	0.18363	0.225247	3.67493	0.0359073	0.0263573	0.00803118	0.0345264	0.0345264	0.815237	0.698156	0.916632	0.798043	1.04354	1.21853
[truncated: 1,568,391 more chars]
