## Supplementary Table 2 for "The Notch ligand Jagged1 plays a dual role in cochlear hair cell regeneration"

### Sheet: Sheet1
target_id	ext_gene	pval	qval	b	se_b	mean_obs	var_obs	tech_var	sigma_sq	smooth_sigma_sq	final_sigma_sq	b_zscore
ENSMUSG00000094732.4	1500015L24Rik	0.000169619	0.00648437	0.708664	0.188453	3.99527	0.152054	0.0142999	-0.0124436	0.0283174	0.0283174	3.76043
ENSMUSG00000053783.6	1700016K19Rik	2.24601e-05	0.0013254	-0.952598	0.224727	3.80535	0.275345	0.0288434	-0.024694	0.0317592	0.0317592	-4.23892
ENSMUSG00000032300.8	1700017B05Rik	0.000255779	0.00878068	-0.41579	0.113716	6.311	0.057145	0.00181854	0.00522243	0.0136989	0.0136989	-3.6564
ENSMUSG00000097893.10	1700034P13Rik	0.000222581	0.00798807	0.829777	0.224756	4.58794	0.252023	0.0341663	0.026452	0.0221032	0.026452	3.6919
ENSMUSG00000086841.3	2410006H16Rik	1.79896e-10	4.31391e-08	-0.720252	0.112935	8.22186	0.156849	0.000515969	0.00111036	0.0147892	0.0147892	-6.37759
ENSMUSG00000043391.11	2510009E07Rik	0.000223011	0.00799263	-0.413111	0.111911	6.69663	0.0624699	0.00137665	0.0136523	0.0131686	0.0136523	-3.69141
ENSMUSG00000085936.9	2610307P16Rik	1.27202e-06	0.000114127	0.550773	0.1137	7.5289	0.100634	0.00214891	0.0106889	0.0133644	0.0133644	4.84408
ENSMUSG00000097040.8	2610316D01Rik	2.07198e-06	0.000175482	-0.583877	0.123018	6.10908	0.115894	0.00252357	0.0156365	0.0141498	0.0156365	-4.74627
ENSMUSG00000097709.10	2810429I04Rik	0.000212043	0.0077186	0.42263	0.114094	6.19394	0.0581864	0.00167529	0.00446013	0.0139457	0.0139457	3.70422
ENSMUSG00000084966.2	2810471M01Rik	0.000216087	0.00778679	0.695461	0.187992	4.22336	0.150537	0.0170619	-0.00981301	0.0253471	0.0253471	3.69943
ENSMUSG00000051008.7	4930412M03Rik	0.000301032	0.00995067	0.459926	0.127248	5.7154	0.066203	0.00405425	-0.00039633	0.0153762	0.0153762	3.61441
ENSMUSG00000117328.2	4930474M22Rik	2.68564e-08	3.95765e-06	2.44527	0.439734	2.92831	1.83247	0.17074	-0.119186	0.0612995	0.0612995	5.56078
ENSMUSG00000085350.2	4930529I22Rik	3.17749e-05	0.00177576	0.684022	0.164414	4.62501	0.145472	0.0106186	-0.00381106	0.0218199	0.0218199	4.16036
ENSMUSG00000099616.2	4932413F04Rik	0.000132998	0.00540159	0.788333	0.206324	5.10014	0.224753	0.00593412	0.0451496	0.0183567	0.0451496	3.82084
ENSMUSG00000086443.2	4933421A08Rik	0.000133296	0.00540159	-0.633576	0.165845	4.5842	0.139884	0.0108736	0.0150707	0.0221319	0.0221319	-3.82029
ENSMUSG00000079499.10	6530402F18Rik	0.000241893	0.00844001	-0.423767	0.115446	6.06871	0.0586676	0.00173896	0.00465328	0.0142544	0.0142544	-3.67069
ENSMUSG00000050066.7	A130023I24Rik	7.15084e-08	9.24632e-06	0.903116	0.167637	4.62128	0.251523	0.0118743	-0.00275764	0.0218482	0.0218482	5.38734
ENSMUSG00000109394.3	A230057D06Rik	3.50453e-05	0.00192588	0.493169	0.119183	6.13152	0.0813709	0.00295162	0.00825652	0.0140938	0.0140938	4.13793
ENSMUSG00000097915.4	A330009N23Rik	0.000125384	0.00520623	-0.649717	0.169402	4.48886	0.130365	0.0115527	-0.0065862	0.0228838	0.0228838	-3.83535
ENSMUSG00000120340.1	A330069E16Rik	0.000178542	0.00676663	0.472354	0.126042	6.19059	0.0747117	0.00511054	0.00525778	0.0139534	0.0139534	3.74759
ENSMUSG00000097960.2	A330074K22Rik	2.45679e-05	0.00142429	-0.629492	0.149214	4.86386	0.125165	0.00671808	0.00166425	0.0199996	0.0199996	-4.21873
ENSMUSG00000048636.8	A730049H05Rik	4.01044e-05	0.00216039	0.81263	0.19787	5.14366	0.233348	0.00700355	0.0399797	0.0180899	0.0399797	4.10688
ENSMUSG00000031960.15	Aars	2.07561e-06	0.000175482	-0.508226	0.107087	7.41204	0.0797195	0.000532216	0.00244306	0.0132289	0.0132289	-4.74592
ENSMUSG00000018800.15	Abca5	1.71678e-15	1.13213e-12	-1.11326	0.139852	5.74895	0.374876	0.00821651	-0.00412124	0.0152538	0.0152538	-7.96026
ENSMUSG00000020620.15	Abca8b	6.99814e-09	1.17578e-06	-0.64078	0.110652	6.55567	0.130485	0.00137949	0.00836085	0.013313	0.013313	-5.79097
ENSMUSG00000079355.6	Ackr4	1.63866e-10	4.03968e-08	-0.799488	0.125079	5.80373	0.201758	0.00371257	0.00962544	0.0150611	0.0150611	-6.39187
ENSMUSG00000049538.15	Adamts16	4.65929e-10	1.04155e-07	0.72235	0.115944	8.0765	0.168636	0.000419474	0.0157121	0.0144083	0.0157121	6.23017
ENSMUSG00000053399.10	Adamts18	4.57423e-11	1.28361e-08	0.715364	0.108649	7.37139	0.164148	0.00058578	0.0135797	0.0131898	0.0135797	6.58417
ENSMUSG00000043635.13	Adamts3	2.27113e-09	4.21886e-07	-1.1186	0.187147	5.33896	0.4069	0.0104131	0.0316155	0.0170102	0.0316155	-5.97712
ENSMUSG00000046169.11	Adamts6	8.56295e-10	1.82156e-07	-0.75559	0.123178	6.54218	0.182772	0.0048777	0.0104513	0.0133297	0.0133297	-6.13412
ENSMUSG00000019808.9	Adat2	1.21426e-06	0.00011083	-0.592392	0.12206	5.86196	0.109833	0.00301257	0.00305964	0.0148657	0.0148657	-4.8533
ENSMUSG00000031298.16	Adgrg2	6.35634e-08	8.4255e-06	-0.661697	0.122344	8.70378	0.135358	0.00156541	0.0037749	0.0163964	0.0163964	-5.40848
ENSMUSG00000039116.8	Adgrg6	2.80356e-11	8.27179e-09	-0.904383	0.135864	6.38081	0.252996	0.00857991	0.00158543	0.0135709	0.0135709	-6.65654
ENSMUSG00000054136.7	Adm2	6.41005e-19	6.03873e-16	-1.30646	0.147047	5.2825	0.531514	0.00529712	0.0206501	0.0173037	0.0206501	-8.88469
ENSMUSG00000025422.11	Agap2	7.04941e-07	6.83638e-05	-0.624018	0.12581	5.78092	0.120458	0.00385352	0.000997005	0.0151403	0.0151403	-4.96
ENSMUSG00000036231.6	Agr3	3.53882e-06	0.000276687	-1.40652	0.30334	3.78401	0.676303	0.0172952	0.0931229	0.0321903	0.0931229	-4.63678
ENSMUSG00000019256.18	Ahr	1.19802e-09	2.43088e-07	-0.718638	0.118187	5.72547	0.158506	0.00142274	0.00334248	0.0153391	0.0153391	-6.08051
ENSMUSG00000020085.16	Aifm2	0.000198132	0.00738183	-0.550518	0.147933	5.62322	0.0949672	0.0105312	-0.00513605	0.01573	0.01573	-3.72139
ENSMUSG00000018428.16	Akap1	0.000127064	0.00524521	-0.426581	0.111318	7.85179	0.0624543	0.000965872	0.00951801	0.0139042	0.0139042	-3.83208
ENSMUSG00000039158.12	Akna	1.27028e-05	0.000829392	-0.484657	0.111028	6.54317	0.073702	0.00146429	0.00284801	0.0133285	0.0133285	-4.36516
ENSMUSG00000029762.7	Akr1b8	8.51019e-05	0.00385708	-0.585191	0.14892	4.90456	0.111914	0.00692137	0.00531851	0.0196913	0.0196913	-3.92956
ENSMUSG00000022636.14	Alcam	0.000203817	0.00750878	-0.461722	0.124311	6.39598	0.0778642	0.002622	0.015922	0.0135449	0.015922	-3.71424
ENSMUSG00000025007.14	Aldh18a1	9.02026e-10	1.87352e-07	-0.646687	0.105567	7.07556	0.126613	0.000335959	0.00119993	0.0130373	0.0130373	-6.12585
ENSMUSG00000035561.6	Aldh1b1	6.73869e-05	0.00320276	-0.724295	0.18174	5.13447	0.187108	0.00418853	0.0354469	0.0181454	0.0354469	-3.98533
ENSMUSG00000020256.15	Aldh1l2	2.65254e-09	4.79734e-07	-0.661263	0.111104	7.34511	0.131755	0.00164611	-0.000880227	0.0131667	0.0131667	-5.95177
ENSMUSG00000030695.17	Aldoa	4.95946e-07	5.05099e-05	-0.650862	0.129451	9.43084	0.140765	5.96891e-05	0.018178	0.0200493	0.0200493	-5.02787
ENSMUSG00000039740.7	Alg2	0.000165421	0.00638344	-0.475873	0.126337	6.74525	0.0823015	0.000370932	0.0187823	0.0131312	0.0187823	-3.7667
ENSMUSG00000018924.7	Alox15	3.42282e-10	7.91993e-08	-1.48513	0.236549	3.83714	0.693351	0.0360153	0.0062128	0.0311312	0.0311312	-6.27831
ENSMUSG00000038742.8	Angptl6	4.61104e-12	1.57961e-09	-1.17102	0.169294	4.55919	0.432629	0.0120672	0.0162555	0.0223256	0.0223256	-6.91706
ENSMUSG00000049097.10	Ankrd34a	0.000102986	0.00451259	-0.735316	0.189346	4.08682	0.177845	0.0160293	0.00482159	0.0269931	0.0269931	-3.88345
ENSMUSG00000031075.20	Ano1	6.56421e-16	4.5566e-13	-0.893422	0.110594	6.96168	0.25033	0.00163838	0.0128538	0.013039	0.013039	-8.07836
ENSMUSG00000032231.15	Anxa2	1.8598e-05	0.00115159	-0.600219	0.140202	7.77972	0.12577	0.000222508	0.0233655	0.0137638	0.0233655	-4.28109
ENSMUSG00000029484.13	Anxa3	1.92763e-05	0.00117844	-0.784899	0.183683	4.56151	0.208524	0.0181799	0.0134255	0.0223075	0.0223075	-4.27311
ENSMUSG00000006651.9	Aplp1	5.24253e-05	0.00264412	-0.653945	0.161686	7.31671	0.151821	0.000242683	0.031128	0.0131438	0.031128	-4.04454
ENSMUSG00000024411.12	Aqp4	2.0821e-17	1.77166e-14	-1.19237	0.140459	5.08688	0.444282	0.0039069	0.0197676	0.01844	0.0197676	-8.48912
ENSMUSG00000027122.16	Arl14ep	1.22609e-07	1.4904e-05	-0.599602	0.113356	8.29047	0.108345	0.000434663	0.000216175	0.0149848	0.0149848	-5.28956
ENSMUSG00000042082.8	Arsb	0.000228483	0.00811162	-0.396359	0.107553	7.53967	0.0561788	0.000502558	0.0115624	0.0133786	0.0133786	-3.68524
ENSMUSG00000020412.17	Ascc2	1.22693e-08	1.92643e-06	-0.680509	0.119473	8.83662	0.147394	0.000185382	0.0111032	0.0169431	0.0169431	-5.69594
ENSMUSG00000020704.14	Asic2	2.97921e-05	0.00168278	-2.0219	0.484281	2.43704	1.4375	0.181777	0.0996567	0.0993584	0.0996567	-4.17505
ENSMUSG00000029752.13	Asns	3.518e-17	2.89993e-14	-0.896331	0.106352	7.31964	0.247307	0.000426893	0.00795269	0.0131461	0.0131461	-8.42794
ENSMUSG00000029348.12	Asphd2	1.51267e-07	1.77339e-05	-0.809003	0.154066	4.85588	0.21734	0.0084224	0.0195696	0.0200613	0.0200613	-5.25101
ENSMUSG00000045215.18	Asxl3	1.40864e-06	0.000125108	-0.525958	0.109035	7.374	0.0865306	0.00107409	0.00364725	0.0131921	0.0131921	-4.82378
ENSMUSG00000026628.14	Atf3	7.33278e-05	0.00341136	-1.16441	0.293655	3.65839	0.430341	0.0685779	-0.0371268	0.0349019	0.0349019	-3.96522
ENSMUSG00000042406.9	Atf4	2.65529e-09	4.79734e-07	-0.743872	0.124987	9.1885	0.170041	0.00010446	0.00527853	0.0186416	0.0186416	-5.9516
ENSMUSG00000038539.16	Atf5	1.26434e-14	6.41361e-12	-1.05563	0.136928	9.77663	0.347258	4.74884e-05	0.0172221	0.0224516	0.0224516	-7.70938
ENSMUSG00000026663.7	Atf6	3.41747e-07	3.57787e-05	-0.558276	0.109491	7.95661	0.10144	0.000258948	0.0103254	0.014127	0.014127	-5.09884
ENSMUSG00000026576.13	Atp1b1	1.61514e-10	4.01926e-08	-0.722159	0.112942	8.31717	0.162769	0.000243327	0.00817646	0.0150637	0.0150637	-6.39408
ENSMUSG00000020566.20	Atp6v1c2	0.000162659	0.00630975	-0.639839	0.169678	4.84818	0.14873	0.0132918	0.0212569	0.0201213	0.0212569	-3.7709
ENSMUSG00000025432.12	Avil	2.04148e-07	2.34131e-05	1.47559	0.284012	4.02987	0.68648	0.0690026	-0.0246425	0.0277927	0.0277927	5.19552
ENSMUSG00000078349.5	AW011738	7.95299e-15	4.56052e-12	-1.08682	0.139904	5.41117	0.359833	0.00683266	0.000473508	0.0166551	0.0166551	-7.76833
ENSMUSG00000110419.3	AW046200	2.68505e-07	2.93885e-05	0.75644	0.147044	5.40184	0.180715	0.00924656	0.00282681	0.0166998	0.0166998	5.14431
ENSMUSG00000051844.14	B230319C09Rik	0.000302883	0.00996192	0.52607	0.145612	4.94322	0.0903453	0.00603466	0.00372605	0.0194087	0.0194087	3.61282
ENSMUSG00000043300.3	B3galnt1	2.34167e-05	0.00136656	-0.474575	0.112205	6.37513	0.0761105	0.00152712	0.00986513	0.0135807	0.0135807	-4.22954
ENSMUSG00000079445.4	B3gnt7	6.93439e-12	2.2038e-09	-1.86734	0.272247	4.14381	1.11279	0.0165236	0.0724184	0.0262638	0.0724184	-6.859
ENSMUSG00000013418.9	B4galnt2	1.80172e-06	0.000154304	-1.36903	0.286738	4.47364	0.636268	0.0125255	0.0861373	0.0230079	0.0861373	-4.77448
ENSMUSG00000028541.15	B4galt2	1.83859e-09	3.51437e-07	-0.72508	0.120616	6.5373	0.170816	0.00120869	0.0162492	0.0133359	0.0162492	-6.01146
ENSMUSG00000024232.3	Bambi	8.55841e-10	1.82156e-07	-1.02857	0.167678	6.57589	0.342694	0.00144587	0.0322934	0.0132889	0.0322934	-6.13421
ENSMUSG00000102114.3	BC048559	0.000188821	0.00708494	0.550891	0.147553	5.20631	0.106137	0.00840282	0.0117215	0.0177233	0.0177233	3.73352
ENSMUSG00000013523.14	Bcas1	3.33341e-06	0.000264846	-1.15822	0.249126	6.06659	0.458297	0.00751424	0.0669621	0.01426	0.0669621	-4.64913
ENSMUSG00000086199.8	Bcas3os1	8.97755e-08	1.13306e-05	0.702691	0.131435	5.74783	0.15989	0.00547239	0.0102045	0.0152579	0.0152579	5.34629
ENSMUSG00000030268.18	Bcat1	1.81196e-13	7.966e-11	-1.02062	0.138634	5.54484	0.317446	0.00701033	-0.00041531	0.0160529	0.0160529	-7.36198
ENSMUSG00000057329.8	Bcl2	2.18747e-07	2.46586e-05	-0.596379	0.115072	7.82689	0.118618	0.000401827	0.0154881	0.0138545	0.0154881	-5.18266
ENSMUSG00000021070.7	Bdkrb2	1.66366e-06	0.000143882	-0.771383	0.161024	4.63937	0.196114	0.00940341	0.0140688	0.0217109	0.0217109	-4.7905
ENSMUSG00000048482.15	Bdnf	6.33411e-05	0.00305778	-0.6553	0.163825	4.54653	0.145379	0.00978188	0.0122894	0.0224244	0.0224244	-4.00001
ENSMUSG00000050071.9	Bex1	2.91777e-05	0.00165161	-0.498955	0.119373	7.34299	0.0875119	0.000756495	0.0163435	0.0131649	0.0163435	-4.17979
ENSMUSG00000026739.14	Bmi1	5.76136e-05	0.00286202	-0.48845	0.121433	6.20262	0.0848465	0.0026713	0.0150239	0.013926	0.0150239	-4.02238
ENSMUSG00000002384.3	Bmp8b	9.99708e-08	1.24388e-05	-0.847576	0.159116	4.81734	0.229356	0.0100206	0.00843291	0.0203609	0.0203609	-5.32678
ENSMUSG00000042742.8	Bmt2	0.000227311	0.00809493	-0.396404	0.107527	7.54688	0.0548147	0.000486223	0.00974559	0.0133882	0.0133882	-3.68655
ENSMUSG00000078566.9	Bnip3	0.000112343	0.00477966	-0.500859	0.12968	6.12015	0.0903932	0.000912201	0.0192682	0.014122	0.0192682	-3.86226
ENSMUSG00000022687.13	Boc	1.7528e-08	2.6881e-06	-0.651709	0.115658	8.56846	0.135189	0.000164257	0.0101976	0.0158879	0.0158879	-5.63478
ENSMUSG00000109946.2	Brd3os	7.55687e-08	9.67646e-06	-0.756512	0.140683	5.68883	0.183761	0.0082748	0.00781545	0.0154754	0.0154754	-5.3774
ENSMUSG00000022863.16	Btg3	2.05659e-05	0.00123856	-0.580898	0.136404	6.97375	0.111137	0.00928994	0.00391604	0.0130373	0.0130373	-4.25866
ENSMUSG00000053216.16	Btn2a2	0.000157969	0.00620077	-0.638255	0.168931	4.50929	0.134564	0.0115261	0.00494453	0.0227192	0.0227192	-3.77819
ENSMUSG00000097365.8	C030034L19Rik	4.93738e-08	6.64481e-06	1.03057	0.188973	5.47011	0.327071	0.0264718	-0.0152099	0.0163811	0.0163811	5.45355
ENSMUSG00000052848.8	C130026L21Rik	6.60403e-05	0.00315011	-0.96176	0.241035	3.78727	0.301638	0.0375938	-0.0054027	0.0321239	0.0321239	-3.99012
ENSMUSG00000086181.2	C230034O21Rik	8.59789e-07	8.1581e-05	-1.09728	0.222967	3.81977	0.383442	0.0281846	0.00146116	0.0314723	0.0314723	-4.92128
ENSMUSG00000112121.3	C230072F16Rik	0.00020008	0.00740388	0.5018	0.134932	5.77334	0.0919269	0.00530399	0.0165439	0.015167	0.0165439	3.71892
ENSMUSG00000114469.3	C730002L08Rik	0.000302742	0.00996192	1.42011	0.393062	2.73814	0.631247	0.111973	-0.0769942	0.0734236	0.0734236	3.61294
ENSMUSG00000084908.3	C79798	0.000211948	0.0077186	0.576329	0.155582	4.92803	0.121432	0.00754966	0.0214973	0.0195186	0.0214973	3.70433
ENSMUSG00000017978.19	Cadps2	1.71317e-10	4.18426e-08	-0.715783	0.112103	8.03019	0.158319	0.000784203	0.00537006	0.0142962	0.0142962	-6.38507
ENSMUSG00000030669.14	Calca	4.07888e-05	0.00218685	-0.980709	0.239024	3.5043	0.296427	0.0298366	-0.0193169	0.0387226	0.0387226	-4.10297
ENSMUSG00000029767.17	Calu	0.000133655	0.00540159	-0.491623	0.12871	8.91992	0.0874174	8.39569e-05	0.0197955	0.0173112	0.0197955	-3.81962
ENSMUSG00000038128.8	Camk4	4.92628e-08	6.64481e-06	-0.755341	0.138494	6.03106	0.188424	0.00230363	0.0207131	0.0143562	0.0207131	-5.45395
ENSMUSG00000028463.15	Car9	4.44569e-05	0.00234537	-0.726045	0.177821	4.18027	0.174837	0.0121144	0.0101454	0.0258301	0.0258301	-4.08301
ENSMUSG00000010755.18	Cars	6.21433e-05	0.00302997	-0.437035	0.109135	7.21793	0.0611334	0.00121171	0.00389964	0.0130809	0.0130809	-4.00452
ENSMUSG00000031012.18	Cask	8.28571e-06	0.000576676	-0.49318	0.110636	7.157	0.0835951	0.001633	0.0125366	0.0130555	0.0130555	-4.45767
ENSMUSG00000020424.4	Castor1	3.03745e-07	3.27028e-05	-0.883651	0.172551	5.12912	0.261048	0.00514647	0.030582	0.0181779	0.030582	-5.12111
ENSMUSG00000045954.8	Cavin2	4.45237e-06	0.000338852	-0.89993	0.196103	6.22709	0.277573	0.00200768	0.0441401	0.0138717	0.0441401	-4.58906
ENSMUSG00000037060.4	Cavin3	7.07855e-20	8.48718e-17	-1.97881	0.216821	6.65	1.21702	0.00195961	0.0544542	0.0132104	0.0544542	-9.12645
ENSMUSG00000024039.16	Cbs	8.96681e-05	0.00402256	-0.650053	0.165958	5.30278	0.131253	0.0158538	-0.00987765	0.0171966	0.0171966	-3.91697
ENSMUSG00000039989.8	Cbx4	1.09662e-05	0.000732987	-0.499772	0.113657	8.27462	0.0774387	0.000562901	0.00277984	0.0149386	0.0149386	-4.39719
ENSMUSG00000028461.13	Ccdc107	6.87439e-05	0.00325552	-0.464185	0.116612	6.452	0.0717099	0.00286302	0.00656304	0.013455	0.013455	-3.98059
ENSMUSG00000030898.16	Cckbr	9.62098e-15	5.28713e-12	-1.26819	0.163761	5.46006	0.506628	0.0036796	0.0285015	0.0164269	0.0285015	-7.74417
ENSMUSG00000028195.5	Ccn1	1.81358e-09	3.49187e-07	-0.712324	0.118451	5.98426	0.155256	0.002348	0.00169745	0.0144887	0.0144887	-6.01368
ENSMUSG00000019997.12	Ccn2	4.27236e-13	1.73379e-10	-1.33359	0.184029	7.22195	0.564019	0.00139165	0.0392483	0.013083	0.0392483	-7.24664
ENSMUSG00000005124.11	Ccn4	4.06456e-13	1.67523e-10	-2.46692	0.340106	2.3947	1.92093	0.0349934	0.0919555	0.103813	0.103813	-7.25339
ENSMUSG00000000184.13	Ccnd2	0.000196373	0.00732663	0.551365	0.148072	7.02975	0.110934	0.00164369	0.0246665	0.0130342	0.0246665	3.72364
ENSMUSG00000056481.8	Cd248	2.84471e-06	0.000232145	-0.709554	0.151558	4.76809	0.168992	0.00682584	0.0171105	0.020738	0.020738	-4.68172
ENSMUSG00000005087.18	Cd44	2.58133e-05	0.00148994	-0.525366	0.124862	8.63119	0.0968343	0.000179532	0.0185291	0.0161178	0.0185291	-4.20757
ENSMUSG00000055447.20	Cd47	0.000266793	0.00901084	-0.508942	0.139605	6.65558	0.0952473	0.000812323	0.0225753	0.0132051	0.0225753	-3.64558
ENSMUSG00000015396.5	Cd83	0.000167051	0.0064183	-0.719483	0.191136	5.42396	0.188176	0.00494011	0.0388994	0.0165945	0.0388994	-3.76425
ENSMUSG00000020870.8	Cdc34b	3.06959e-05	0.00172643	2.92688	0.702187	1.93128	3.01375	0.165623	0.426056	0.170315	0.426056	4.16824
ENSMUSG00000049521.3	Cdc42ep1	2.79599e-07	3.03509e-05	-0.763435	0.148624	6.03138	0.19473	0.00259007	0.0239167	0.0143553	0.0239167	-5.1367
ENSMUSG00000031962.7	Cdh15	0.000160009	0.0062529	-1.25816	0.333289	3.73898	0.574866	0.0283603	0.104937	0.0331265	0.104937	-3.775
ENSMUSG00000021803.11	Cdhr1	0.000260087	0.00887524	1.38366	0.378865	2.93237	0.703539	0.0794084	0.092838	0.0610717	0.092838	3.65212
ENSMUSG00000040274.12	Cdk6	0.00011864	0.00498324	-0.445551	0.11576	6.91249	0.0694763	0.00303089	0.0101979	0.0130496	0.0130496	-3.84892
ENSMUSG00000023067.15	Cdkn1a	0.000100924	0.00446672	-0.424104	0.10907	7.91758	0.0581569	0.000234029	0.00536269	0.0140415	0.0140415	-3.88836
ENSMUSG00000034957.11	Cebpa	5.28171e-07	5.33797e-05	-0.662106	0.132004	5.41189	0.142853	0.00425852	0.0108583	0.0166517	0.0166517	-5.01579
ENSMUSG00000056501.4	Cebpb	0.000227839	0.00809964	-0.395899	0.107407	7.29197	0.0538193	0.000717935	0.00834688	0.0131256	0.0131256	-3.68596
ENSMUSG00000056216.10	Cebpg	5.8712e-06	0.000432599	-0.500743	0.110515	6.932	0.0770099	0.00161176	0.00077071	0.0130447	0.0130447	-4.53098
ENSMUSG00000002107.19	Celf2	7.2196e-05	0.00338257	-0.465988	0.117409	8.60164	0.0708931	0.000533594	0.00713254	0.0160083	0.0160083	-3.96893
ENSMUSG00000016028.12	Celsr1	1.18694e-06	0.000108712	-0.538379	0.110828	7.95203	0.0953513	0.000622504	0.010572	0.0141168	0.0141168	-4.85781
ENSMUSG00000039787.14	Cercam	0.0002473	0.00856075	-0.493442	0.134635	4.93029	0.0787694	0.00224968	0.00538239	0.0195021	0.0195021	-3.66504
ENSMUSG00000027313.4	Chac1	2.21251e-28	7.2952e-25	-1.34836	0.122032	7.27362	0.558822	0.00100773	0.0168625	0.0131131	0.0168625	-11.0492
ENSMUSG00000043873.12	Chil5	3.74304e-08	5.34377e-06	1.71149	0.311035	3.07726	0.94595	0.0623545	0.0272309	0.0537371	0.0537371	5.50257
ENSMUSG00000027221.6	Chst1	3.2788e-11	9.50419e-09	-0.822286	0.12396	6.17777	0.216676	0.00164434	0.016795	0.013983	0.016795	-6.63347
ENSMUSG00000030930.15	Chst15	3.1943e-19	3.24074e-16	-1.1471	0.127999	8.84154	0.409495	0.000601885	0.0190585	0.0169642	0.0190585	-8.9618
ENSMUSG00000033350.8	Chst2	4.13024e-10	9.39202e-08	-1.01019	0.161655	6.84094	0.329663	0.00129388	0.030065	0.0130757	0.030065	-6.24902
ENSMUSG00000057337.15	Chst3	0.000260723	0.00888547	-0.397685	0.10891	6.94106	0.0531873	0.00119104	0.00646406	0.0130427	0.0130427	-3.65149
ENSMUSG00000038550.11	Ciart	1.24625e-09	2.50942e-07	-0.949772	0.156362	5.04961	0.281326	0.0106593	0.00361518	0.0186796	0.0186796	-6.07418
ENSMUSG00000044006.9	Cilp2	0.000132883	0.00540159	-0.573871	0.150187	5.15065	0.119099	0.00733939	0.0197278	0.018048	0.0197278	-3.82105
ENSMUSG00000037242.9	Clic4	6.17669e-05	0.0030172	-0.484511	0.120948	8.94822	0.082466	0.000113142	0.0159413	0.0174408	0.0174408	-4.00596
ENSMUSG00000096188.2	Cmtm4	1.40255e-05	0.000904558	-0.585382	0.134773	9.36252	0.119149	8.16736e-05	0.0217149	0.0196311	0.0217149	-4.34346
ENSMUSG00000056162.15	Cndp1	0.000137348	0.00550601	0.813192	0.213274	5.0759	0.239322	0.0242343	0.0303487	0.0185098	0.0303487	3.8129
ENSMUSG00000024644.18	Cndp2	3.15771e-05	0.00176845	-0.513935	0.123489	7.12171	0.0929635	0.00213467	0.0161648	0.0130455	0.0161648	-4.16178
ENSMUSG00000004665.11	Cnn2	2.21352e-05	0.00131505	-0.645383	0.152134	7.31614	0.145786	0.000942839	0.026831	0.0131434	0.026831	-4.24219
ENSMUSG00000078653.5	Cntd1	0.000122343	0.00509821	0.960862	0.250134	4.42705	0.317913	0.0516829	0.00289917	0.0233977	0.0233977	3.84138
ENSMUSG00000030075.11	Cntn3	6.89647e-05	0.00326013	0.594842	0.149464	5.17375	0.123749	0.00889615	0.0145684	0.0179113	0.0179113	3.97983
ENSMUSG00000020173.18	Cobl	0.000101885	0.00449418	-0.449653	0.115709	8.12802	0.0641545	0.00152817	0.00313597	0.0145382	0.0145382	-3.88606
ENSMUSG00000031502.12	Col4a1	1.4966e-10	3.76441e-08	-0.78185	0.122055	6.4826	0.187745	0.00446708	0.00134339	0.0134098	0.0134098	-6.40572
ENSMUSG00000031503.14	Col4a2	2.52877e-12	9.39493e-10	-0.975103	0.139267	6.33042	0.302704	0.000313292	0.022961	0.0136619	0.022961	-7.0017
ENSMUSG00000032649.15	Colgalt2	6.24559e-05	0.0030396	-0.693939	0.17334	8.48162	0.171508	0.000194947	0.0358613	0.015586	0.0358613	-4.00333
ENSMUSG00000018672.16	Copz2	1.23976e-06	0.000111995	-0.612941	0.126401	5.75552	0.121717	0.00394241	0.00806868	0.0152303	0.0152303	-4.84917
ENSMUSG00000024248.15	Cox7a2l	0.000271279	0.0091273	-0.464941	0.127686	9.04082	0.0795245	9.61611e-05	0.0194683	0.017882	0.0194683	-3.64129
ENSMUSG00000020183.12	Cpm	5.5477e-05	0.00277154	-0.719895	0.178578	4.03188	0.178402	0.0105049	0.0200649	0.0277632	0.0277632	-4.03127
ENSMUSG00000027230.10	Creb3l1	1.20582e-23	2.65058e-20	-1.13177	0.112916	6.40928	0.389349	0.00177722	0.00499046	0.0135228	0.0135228	-10.0232
ENSMUSG00000024074.9	Crim1	3.96147e-06	0.00030734	-0.613372	0.132955	5.33876	0.12872	0.00420109	0.0169359	0.0170113	0.0170113	-4.61339
ENSMUSG00000019866.16	Crybg1	6.39994e-05	0.003075	-0.474836	0.118782	7.88922	0.0803389	0.000897539	0.0160333	0.0139813	0.0160333	-3.99756
ENSMUSG00000028179.13	Cth	3.21901e-09	5.69872e-07	-0.630151	0.106444	6.96128	0.122624	0.00055735	0.00410538	0.0130391	0.0130391	-5.92002
ENSMUSG00000030560.18	Ctsc	5.49409e-13	2.16303e-10	-0.902916	0.125188	5.72786	0.253381	0.00347609	0.00826188	0.0153303	0.0153303	-7.21248
ENSMUSG00000061353.12	Cxcl12	1.05154e-07	1.30224e-05	-0.94785	0.178248	4.99141	0.298121	0.0116366	0.0264903	0.0190699	0.0264903	-5.31758
ENSMUSG00000026456.19	Cyb5r1	4.01954e-07	4.17431e-05	-0.573539	0.113168	6.36064	0.103396	0.00176202	0.00452075	0.0136064	0.0136064	-5.06803
ENSMUSG00000048065.9	Cyb5r2	1.71232e-05	0.00106779	-0.903979	0.210255	4.27477	0.28494	0.0216848	0.0313639	0.0248079	0.0313639	-4.29944
ENSMUSG00000015340.11	Cybb	8.47214e-05	0.00385708	2.17879	0.55431	1.75547	1.48531	0.162192	-0.0806389	0.20652	0.20652	3.93064
ENSMUSG00000027015.5	Cybrd1	0.000102643	0.00450501	-0.874094	0.225035	8.33391	0.274789	0.000274973	0.0604939	0.015114	0.0604939	-3.88426
ENSMUSG00000024087.5	Cyp1b1	4.80617e-08	6.5349e-06	-0.594955	0.108999	7.84081	0.114486	0.000374862	0.010685	0.0138821	0.0138821	-5.45834
ENSMUSG00000085886.2	D030047H15Rik	0.00013777	0.00551457	-0.772684	0.20269	3.93786	0.208891	0.02004	0.0196649	0.02926	0.02926	-3.81214
ENSMUSG00000078794.5	Dact3	4.04798e-05	0.0021747	-0.442084	0.107701	7.58619	0.0679732	0.000476557	0.011979	0.0134429	0.0134429	-4.10472
ENSMUSG00000059824.13	Dbp	0.000111499	0.00475909	-0.463852	0.120041	5.75888	0.0695644	0.00207363	0.00461553	0.0152183	0.0152183	-3.8641
ENSMUSG00000027797.16	Dclk1	1.36561e-07	1.61534e-05	-0.590566	0.112066	7.42753	0.105856	0.00182557	-0.000191664	0.0132449	0.0132449	-5.26982
ENSMUSG00000039450.12	Dcxr	8.85902e-05	0.00398777	-0.46721	0.11919	6.68681	0.0782711	0.00107641	0.015971	0.0131769	0.015971	-3.91989
ENSMUSG00000028194.16	Ddah1	9.92752e-10	2.04585e-07	-0.69382	0.113544	7.3913	0.156019	0.000935994	0.0145348	0.0132084	0.0145348	-6.11057
ENSMUSG00000025408.16	Ddit3	3.99928e-08	5.64134e-06	-0.904494	0.164726	6.57513	0.269854	0.00127767	0.0312841	0.0132898	0.0312841	-5.49088
ENSMUSG00000020108.5	Ddit4	4.59173e-08	6.27568e-06	-0.642448	0.117526	8.70966	0.135339	0.000155243	0.0152009	0.0164196	0.0164196	-5.46644
ENSMUSG00000026502.14	Desi2	0.000263232	0.00892486	-0.395054	0.108263	7.22893	0.0509552	0.000978361	0.00453482	0.0130866	0.0130866	-3.64903
ENSMUSG00000023000.6	Dhh	4.05056e-06	0.000313331	-1.0232	0.222012	3.67737	0.315262	0.0246758	-0.023104	0.0344715	0.0344715	-4.60877
ENSMUSG00000066026.15	Dhrs3	8.05989e-06	0.000568459	-0.798852	0.178971	4.43549	0.215473	0.0151109	0.0169206	0.0233259	0.0233259	-4.46359
ENSMUSG00000045414.8	Dipk2a	4.80063e-06	0.000361803	-0.504231	0.110255	7.3069	0.0872152	0.000678703	0.0139087	0.0131364	0.0139087	-4.57332
ENSMUSG00000028031.7	Dkk2	3.18743e-12	1.14467e-09	-1.46155	0.209716	5.01695	0.680424	0.0100204	0.0427565	0.0188962	0.0427565	-6.9692
ENSMUSG00000030772.7	Dkk3	2.27339e-14	1.08079e-11	-1.57853	0.206773	7.88625	0.78601	0.000538873	0.0507672	0.0139751	0.0507672	-7.63414
ENSMUSG00000023391.9	Dlx2	2.28812e-05	0.00134124	-0.500557	0.118203	5.9302	0.0852227	0.00211637	0.0112908	0.0146498	0.0146498	-4.23474
ENSMUSG00000004069.18	Dnaja3	6.54908e-05	0.00313039	-0.423575	0.106103	7.35221	0.0624602	0.000336748	0.0111772	0.0131728	0.0131728	-3.9921
ENSMUSG00000014905.5	Dnajb9	0.000130855	0.00537056	-0.472262	0.123472	6.52939	0.0806302	0.00371564	0.0145788	0.0133461	0.0145788	-3.82484
ENSMUSG00000036766.13	Dner	1.01753e-08	1.65682e-06	-1.22597	0.214038	4.10367	0.465717	0.0282043	-0.00844464	0.0267706	0.0267706	-5.72778
ENSMUSG00000025195.10	Dnmbp	0.000114034	0.00482494	-0.450941	0.116866	8.01869	0.0732963	0.000524709	0.0158646	0.014269	0.0158646	-3.85861
ENSMUSG00000040631.9	Dok4	0.000198636	0.00739016	-0.461954	0.124156	6.07914	0.0750104	0.00427082	0.0103826	0.0142269	0.0142269	-3.72074
ENSMUSG00000021221.16	Dpf3	9.44657e-08	1.18658e-05	-0.627785	0.117628	6.2759	0.124302	0.00283479	0.0052549	0.0137687	0.0137687	-5.33706
ENSMUSG00000025478.16	Dpysl4	8.18987e-08	1.04339e-05	-2.348	0.437822	5.28105	1.82644	0.0176621	0.212364	0.0173114	0.212364	-5.36289
ENSMUSG00000018648.16	Dusp14	7.87678e-06	0.00056155	-0.584753	0.130861	5.4957	0.110488	0.00428314	0.00626043	0.0162664	0.0162664	-4.46851
ENSMUSG00000034765.7	Dusp5	9.0359e-06	0.000619088	-0.678879	0.152934	4.84928	0.140842	0.00795371	-0.00451511	0.0201127	0.0201127	-4.43904
ENSMUSG00000037887.12	Dusp8	2.5628e-07	2.8404e-05	-1.09531	0.212556	3.93703	0.366862	0.0249418	-0.0156769	0.0292744	0.0292744	-5.15305
ENSMUSG00000082575.2	Eef2-ps2	1.19223e-08	1.8945e-06	1.6264	0.285292	3.39117	0.832274	0.0557021	-0.00407821	0.0419678	0.0419678	5.70083
ENSMUSG00000036611.6	Eepd1	4.78084e-07	4.92613e-05	-0.646452	0.128394	5.7363	0.137503	0.00448247	0.0116945	0.0152996	0.0152996	-5.03491
ENSMUSG00000015002.19	Efr3a	2.04517e-05	0.0012345	-0.470757	0.110509	7.59625	0.070083	0.00119715	0.00360183	0.0134575	0.0134575	-4.2599
ENSMUSG00000035105.6	Egln3	5.31931e-07	5.35545e-05	-0.660824	0.131785	6.58022	0.146637	0.00125499	0.0195856	0.0132839	0.0195856	-5.01442
ENSMUSG00000024772.10	Ehd1	0.000124482	0.00517916	-0.457209	0.119154	6.38865	0.0682177	0.00347984	0.00386095	0.0135574	0.0135574	-3.83713
ENSMUSG00000074656.13	Eif2s2	0.000120172	0.00503156	-0.455208	0.118366	8.74934	0.068263	0.000234077	0.00789765	0.0165784	0.0165784	-3.84578
ENSMUSG00000030738.12	Eif3c	2.37983e-08	3.5267e-06	-0.610478	0.109369	7.99833	0.118014	0.000132179	0.00814709	0.0142216	0.0142216	-5.58184
ENSMUSG00000031490.7	Eif4ebp1	3.91409e-14	1.81133e-11	-0.831461	0.109926	7.89488	0.210107	0.000507267	0.00310477	0.0139932	0.0139932	-7.56382
ENSMUSG00000036941.3	Elac1	1.07373e-05	0.00072068	-0.550875	0.125149	5.72241	0.102839	0.00344429	0.0122889	0.0153503	0.0153503	-4.40177
ENSMUSG00000021728.9	Emb	8.12836e-06	0.000570239	-0.473408	0.106103	7.01029	0.0757667	0.00047502	0.0109012	0.0130344	0.0130344	-4.46177
ENSMUSG00000041773.9	Enc1	2.63042e-07	2.89105e-05	-0.624306	0.121268	8.96961	0.127683	0.000106524	0.0142349	0.0175405	0.0175405	-5.14817
ENSMUSG00000037419.10	Endod1	7.1209e-07	6.88041e-05	-0.63108	0.127284	5.98502	0.129344	0.00495507	0.00819903	0.0144865	0.0144865	-4.95804
ENSMUSG00000063524.14	Eno1	1.81494e-08	2.76732e-06	-0.6265	0.111303	8.14461	0.125415	0.000284876	0.00993452	0.0145812	0.0145812	-5.62877
ENSMUSG00000059040.6	Eno1b	1.80852e-07	2.09233e-05	-0.753176	0.144341	10.0684	0.186546	0.000103045	0.0217153	0.0248983	0.0248983	-5.21801
ENSMUSG00000022012.10	Enox1	2.42504e-05	0.00140898	-0.65266	0.154598	6.06788	0.1493	0.00670904	0.0219715	0.0142566	0.0219715	-4.22167
ENSMUSG00000022425.17	Enpp2	2.42047e-09	4.46484e-07	-0.926434	0.155266	5.27385	0.279181	0.00766369	0.0212655	0.0173499	0.0212655	-5.96674
ENSMUSG00000015085.9	Entpd2	7.54588e-05	0.00349816	-0.836563	0.211339	4.91549	0.250149	0.0235774	0.0300198	0.0196104	0.0300198	-3.95838
ENSMUSG00000032537.16	Ephb1	0.00029222	0.00973254	-0.900795	0.248694	4.35516	0.299093	0.0173075	0.0569109	0.0240334	0.0569109	-3.6221
ENSMUSG00000026615.15	Eprs	2.72352e-05	0.00156176	-0.511714	0.121969	8.9794	0.0795541	0.000265319	0.00106646	0.0175865	0.0175865	-4.19543
ENSMUSG00000021831.10	Ero1a	8.22749e-08	1.04339e-05	-0.607683	0.11333	6.42356	0.116203	0.00191288	0.0053133	0.0134995	0.0134995	-5.36207
ENSMUSG00000028128.14	F3	3.26042e-06	0.000259829	-0.575542	0.123674	5.64183	0.11314	0.00237885	0.0159755	0.0156564	0.0159755	-4.65369
ENSMUSG00000024664.6	Fads3	7.03391e-07	6.83638e-05	-0.722763	0.145706	5.09665	0.175823	0.003547	0.0219292	0.0183785	0.0219292	-4.96043
ENSMUSG00000118332.2	Fam220a	4.41235e-05	0.00233713	-0.57143	0.139893	6.92422	0.113891	0.0104377	0.0108044	0.0130465	0.0130465	-4.08475
ENSMUSG00000050592.9	Fam78a	1.19631e-05	0.000788904	0.9639	0.220156	4.12279	0.298996	0.0316372	-0.00461775	0.0265252	0.0265252	4.37826
ENSMUSG00000034066.14	Farp2	0.000106868	0.00464076	-0.421602	0.108816	6.92473	0.0630217	0.00116276	0.0117669	0.0130464	0.0130464	-3.87444
ENSMUSG00000074505.7	Fat3	7.06733e-06	0.00050935	-0.530649	0.118141	8.74963	0.0851679	0.000169174	0.000752767	0.0165796	0.0165796	-4.49165
ENSMUSG00000046743.7	Fat4	1.66371e-13	7.43819e-11	-0.871287	0.118167	6.13675	0.239019	0.00267514	0.0123598	0.0140809	0.0140809	-7.37337
ENSMUSG00000024598.10	Fbn2	4.80986e-05	0.0024657	-0.448691	0.110388	6.45712	0.0616981	0.00117527	0.000559469	0.0134473	0.0134473	-4.06468
ENSMUSG00000037463.15	Fbxo27	5.7198e-05	0.00285212	-0.550161	0.136717	6.21013	0.102516	0.0085207	0.00709648	0.0139092	0.0139092	-4.02408
ENSMUSG00000022871.14	Fetub	4.92434e-26	1.29894e-22	-1.82886	0.173304	4.99666	1.03045	0.0094713	0.0265699	0.0190338	0.0265699	-10.5529
ENSMUSG00000021732.15	Fgf10	2.94798e-12	1.08002e-09	-0.921978	0.132085	7.09163	0.270715	0.000244108	0.0206917	0.0130396	0.0206917	-6.98018
ENSMUSG00000031073.7	Fgf15	9.30263e-11	2.45385e-08	-1.8499	0.285572	2.82467	1.05308	0.0303073	0.0049488	0.0675544	0.0675544	-6.47787
ENSMUSG00000030827.6	Fgf21	1.79829e-18	1.6357e-15	-1.49839	0.170868	5.84795	0.699829	0.00343045	0.0316048	0.0149118	0.0316048	-8.76927
ENSMUSG00000031074.15	Fgf3	5.09845e-05	0.00258132	-1.47536	0.364191	3.11377	0.737339	0.107054	0.00538503	0.0521082	0.0521082	-4.05107
ENSMUSG00000034295.11	Fhod3	9.22138e-06	0.00063016	-0.484561	0.109267	6.8155	0.0804498	0.00123885	0.0121077	0.0130882	0.0130882	-4.43467
ENSMUSG00000074971.5	Fibin	4.99717e-06	0.000374475	-0.656829	0.143887	6.17068	0.14806	0.00224775	0.0225963	0.0139995	0.0225963	-4.56491
ENSMUSG00000003355.8	Fkbp11	8.83923e-11	2.35516e-08	-0.784787	0.121005	6.22785	0.196816	0.00370057	0.0123639	0.0138701	0.0138701	-6.48558
ENSMUSG00000038074.17	Fkbp14	3.24659e-06	0.000259511	-0.560747	0.120472	6.97024	0.107393	0.00115034	0.016266	0.0130378	0.016266	-4.65457
ENSMUSG00000029781.8	Fkbp9	1.06824e-05	0.000718829	-0.696886	0.15828	10.1911	0.168242	2.34754e-05	0.0300394	0.0260586	0.0300394	-4.40288
ENSMUSG00000068699.13	Flnc	4.22418e-12	1.46612e-09	-1.3239	0.191053	6.21036	0.558662	0.00434741	0.0394541	0.0139087	0.0394541	-6.92947
ENSMUSG00000110206.2	Flt3l	4.96657e-05	0.00252694	-0.777622	0.191665	4.72025	0.21447	0.013399	0.0306835	0.0211003	0.0306835	-4.05719
ENSMUSG00000026193.16	Fn1	4.5275e-06	0.000342196	-0.556604	0.121382	8.91942	0.0959795	0.000371339	0.00367791	0.0173089	0.0173089	-4.58557
ENSMUSG00000048721.3	Fndc9	0.000194364	0.00726194	0.432654	0.11611	6.09737	0.0586658	0.00199827	0.00134705	0.0141796	0.0141796	3.72623
ENSMUSG00000003545.4	Fosb	6.12491e-05	0.00300862	-0.90434	0.225637	3.75131	0.273287	0.0282281	0.00902185	0.0328663	0.0328663	-4.00795
ENSMUSG00000029135.11	Fosl2	3.41809e-07	3.57787e-05	-0.569247	0.111643	6.72106	0.105023	0.00180803	0.00860631	0.013149	0.013149	-5.0988
ENSMUSG00000039521.14	Foxp3	0.000122095	0.00509592	0.681397	0.17736	4.37783	0.158195	0.0139201	0.0112862	0.0238278	0.0238278	3.84188
ENSMUSG00000038415.11	Foxq1	3.23973e-05	0.00180672	-0.81234	0.195465	3.99268	0.226131	0.0174903	0.0200589	0.0283578	0.0283578	-4.15593
ENSMUSG00000037016.12	Frem2	5.12642e-12	1.69031e-09	-0.781004	0.113156	6.07499	0.18646	0.00112727	0.00349916	0.0142378	0.0142378	-6.90203
ENSMUSG00000049122.18	Frmd3	4.36489e-15	2.67761e-12	-1.27008	0.161917	6.22923	0.507523	0.00300279	0.0284579	0.0138671	0.0284579	-7.84398
ENSMUSG00000026657.18	Frmd4a	0.000294831	0.00977016	-0.416255	0.114994	7.4244	0.0561131	0.00262667	0.00288356	0.0132416	0.0132416	-3.6198
ENSMUSG00000027004.4	Frzb	4.59996e-05	0.00240107	-1.04687	0.256895	5.1722	0.388174	0.0115026	0.0676915	0.0179204	0.0676915	-4.07507
ENSMUSG00000054752.17	Fsd1l	0.000133772	0.00540159	-0.567182	0.1485	6.92873	0.116356	0.00205046	0.0244123	0.0130454	0.0244123	-3.81941
ENSMUSG00000020325.11	Fstl3	2.46353e-12	9.28328e-10	-1.41824	0.202451	4.12827	0.617664	0.0227276	-0.0037408	0.0264562	0.0264562	-7.00536
ENSMUSG00000086370.11	Ftx	0.000211269	0.0077186	0.420625	0.113524	6.55518	0.0615357	0.00215173	0.0091259	0.0133136	0.0133136	3.70515
ENSMUSG00000008461.7	Fut1	1.71606e-07	2.00294e-05	-0.61103	0.116883	6.24282	0.115217	0.00255607	0.00172369	0.0138378	0.0138378	-5.22773
ENSMUSG00000049791.5	Fzd4	2.24086e-20	2.95547e-17	-1.03603	0.112001	8.21328	0.330086	0.000287727	0.0104792	0.0147655	0.0147655	-9.25019
ENSMUSG00000036904.7	Fzd8	0.000121679	0.00508662	-0.598537	0.155759	7.66311	0.129309	0.000516652	0.0285963	0.0135604	0.0285963	-3.84272
ENSMUSG00000072844.7	G530011O06Rik	0.000206882	0.00761108	0.547891	0.147661	5.89845	0.109679	0.00370563	0.0224589	0.0147486	0.0224589	3.71046
ENSMUSG00000020766.5	Galk1	0.00012702	0.00524521	-0.640922	0.167248	7.50397	0.148409	0.000653604	0.0329126	0.0133327	0.0329126	-3.83217
ENSMUSG00000042680.9	Garem1	0.000273561	0.00919235	-0.515607	0.141684	7.30504	0.0978222	0.000661524	0.0234278	0.013135	0.0234278	-3.63913
ENSMUSG00000029777.11	Gars	1.07214e-08	1.73502e-06	-0.616403	0.107783	7.79906	0.119446	0.000140297	0.00714005	0.0138004	0.0138004	-5.7189
ENSMUSG00000030498.16	Gas2	1.22745e-05	0.000803416	-0.631308	0.144376	8.98001	0.138325	0.00039196	0.0246215	0.0175894	0.0246215	-4.37265
ENSMUSG00000029708.10	Gcc1	9.01951e-07	8.43676e-05	-0.545768	0.111111	6.62936	0.0986438	0.00158414	0.0107957	0.0132307	0.0132307	-4.91191
ENSMUSG00000038508.8	Gdf15	5.71456e-18	5.02462e-15	-1.25824	0.145662	5.09918	0.483757	0.00709808	0.00464099	0.0183627	0.0183627	-8.63812
ENSMUSG00000051279.3	Gdf6	2.58926e-06	0.000213436	-0.906711	0.192877	6.5697	0.280119	0.0015351	0.0431069	0.0132962	0.0431069	-4.70097
ENSMUSG00000035778.18	Ggta1	0.000294253	0.00976329	-0.828047	0.228723	5.90734	0.252781	0.00425268	0.0585243	0.0147206	0.0585243	-3.62031
ENSMUSG00000041028.17	Ghitm	5.85301e-07	5.82606e-05	-0.615044	0.123107	9.03253	0.122231	0.000344989	0.0113173	0.0178415	0.0178415	-4.99601
ENSMUSG00000042367.13	Gjb3	4.75461e-05	0.00245768	-0.982448	0.241544	4.36672	0.34207	0.0148908	0.0551212	0.0239279	0.0551212	-4.06737
ENSMUSG00000036395.16	Glb1l2	0.000166882	0.0064183	-0.415056	0.110255	6.83681	0.0579114	0.0015098	0.00679685	0.0130777	0.0130777	-3.7645
ENSMUSG00000028480.15	Glipr2	9.0042e-10	1.87352e-07	-1.08541	0.177177	4.23792	0.36834	0.0124796	0.00739528	0.0251905	0.0251905	-6.12613
ENSMUSG00000021794.17	Glud1	2.41478e-05	0.00140612	-0.451522	0.106929	7.00626	0.0694528	0.000686096	0.0103688	0.0130346	0.0130346	-4.22262
ENSMUSG00000070343.4	Gm10288	0.000190244	0.00712821	-0.4921	0.131873	8.61087	0.0883001	0.000556982	0.0203115	0.0160422	0.0203115	-3.73163
ENSMUSG00000109270.2	Gm10584	4.63594e-09	7.9926e-07	-0.758837	0.1295	5.75747	0.178133	0.00490104	0.00227578	0.0152233	0.0152233	-5.85974
ENSMUSG00000074178.4	Gm10638	1.45885e-54	1.92408e-50	-2.34384	0.150675	6.21748	1.66851	0.00960159	0.0176421	0.0138929	0.0176421	-15.5556
ENSMUSG00000112397.3	Gm10824	0.000108803	0.0046813	0.981344	0.253573	4.07723	0.326518	0.0500362	0.000107031	0.0271226	0.0271226	3.87007
ENSMUSG00000085603.4	Gm11346	0.000106967	0.00464076	0.526561	0.135914	5.20105	0.0962031	0.00441386	0.0129503	0.0177533	0.0177533	3.87422
ENSMUSG00000082861.4	Gm11362	1.27561e-09	2.54909e-07	0.952568	0.156919	4.74524	0.272544	0.00863693	-0.00819982	0.0209114	0.0209114	6.07044
ENSMUSG00000083061.2	Gm12191	1.5514e-05	0.000986094	-0.537865	0.12447	7.19815	0.0961038	0.00551967	0.00689905	0.0130715	0.0130715	-4.32126
ENSMUSG00000086385.2	Gm12701	3.54175e-05	0.00193826	0.686598	0.166025	4.66916	0.154786	0.0115916	0.00622282	0.0214856	0.0214856	4.1355
ENSMUSG00000080967.2	Gm12706	1.85973e-05	0.00115159	0.952604	0.222514	4.10186	0.316797	0.0187013	0.0407136	0.0267942	0.0407136	4.2811
ENSMUSG00000059195.11	Gm12715	0.000262134	0.00891052	-0.541287	0.148294	8.52656	0.107689	0.00263673	0.0237525	0.0157399	0.0237525	-3.6501
ENSMUSG00000083365.2	Gm12895	0.000102341	0.00449923	-0.7815	0.20116	5.39248	0.219641	0.00253795	0.0460202	0.0167449	0.0460202	-3.88497
ENSMUSG00000083558.2	Gm12896	0.000102341	0.00449923	-0.7815	0.20116	5.39248	0.219641	0.00253795	0.0460202	0.0167449	0.0460202	-3.88497
ENSMUSG00000082149.2	Gm13002	0.000246943	0.00855961	0.674456	0.184006	4.19412	0.145356	0.0149581	-0.00310587	0.0256716	0.0256716	3.66541
ENSMUSG00000085918.2	Gm13032	3.99968e-05	0.00216039	-0.986706	0.240221	3.62036	0.295818	0.0334583	-0.0284697	0.0357889	0.0357889	-4.1075
ENSMUSG00000083633.3	Gm13312	9.02153e-05	0.00404024	0.67293	0.171863	4.536	0.153895	0.0129371	0.0111224	0.0225071	0.0225071	3.9155
ENSMUSG00000083305.3	Gm13315	9.4203e-06	0.00064209	1.03725	0.234139	3.6328	0.353843	0.03029	0.0111461	0.035495	0.035495	4.43007
ENSMUSG00000084243.2	Gm13784	3.48678e-06	0.00027455	3.00463	0.647571	1.10963	2.75127	0.0808502	-0.0236084	0.422368	0.422368	4.63984
ENSMUSG00000085110.2	Gm13920	3.40956e-07	3.57787e-05	0.706813	0.138611	5.19319	0.156356	0.00525704	0.00338352	0.0177984	0.0177984	5.09928
ENSMUSG00000085444.2	Gm13936	0.000211407	0.0077186	0.648905	0.175144	4.5209	0.149356	0.0141839	0.0165265	0.0226265	0.0226265	3.70498
ENSMUSG00000085504.2	Gm14055	1.00423e-08	1.64532e-06	-1.00906	0.176101	4.44769	0.325748	0.0139909	0.013057	0.0232231	0.0232231	-5.73001
ENSMUSG00000074753.6	Gm14092	0.000104024	0.00455047	2.02925	0.522867	2.82786	1.48141	0.146607	0.181461	0.0673492	0.181461	3.88101
ENSMUSG00000087158.2	Gm14093	1.40829e-06	0.000125108	1.39769	0.289747	3.15652	0.621642	0.050444	-0.00300142	0.0502999	0.0502999	4.82383
ENSMUSG00000085847.2	Gm14540	2.58698e-07	2.8552e-05	0.64402	0.125021	5.74005	0.135253	0.00347035	0.0109627	0.0152859	0.0152859	5.15129
ENSMUSG00000083663.2	Gm14903	6.55082e-05	0.00313039	0.926768	0.232154	3.84901	0.306176	0.0265899	0.0380849	0.0309008	0.0380849	3.99204
ENSMUSG00000085781.3	Gm15640	4.11754e-05	0.00220309	0.790237	0.192704	4.14323	0.192429	0.0182908	-0.0115087	0.026271	0.026271	4.10078
ENSMUSG00000089776.2	Gm15684	1.89209e-06	0.00016152	1.27185	0.266935	3.39999	0.50683	0.0438061	-0.0150706	0.0416994	0.0416994	4.76462
ENSMUSG00000084111.5	Gm15710	1.2142e-05	0.000798113	4.02478	0.919946	1.72172	5.52348	0.801216	0.0838744	0.214343	0.214343	4.37502
ENSMUSG00000079462.2	Gm15737	4.69228e-05	0.00243169	0.547523	0.134512	5.53371	0.102024	0.00561162	0.010508	0.0161004	0.0161004	4.07045
ENSMUSG00000086706.9	Gm15848	3.31389e-05	0.00184029	0.967405	0.233068	4.4115	0.321845	0.0416533	0.0131247	0.0235313	0.0235313	4.15075
ENSMUSG00000086012.3	Gm15902	0.000105118	0.00459072	0.624497	0.161017	5.68269	0.120246	0.015613	-0.011284	0.0154987	0.0154987	3.87846
ENSMUSG00000085106.2	Gm16000	6.63217e-07	6.50347e-05	0.861734	0.173323	4.60101	0.249813	0.0130057	0.0230434	0.022003	0.0230434	4.97184
ENSMUSG00000085125.8	Gm16070	8.08764e-06	0.000568895	0.736214	0.164965	4.44751	0.173528	0.00943147	0.00513434	0.0232247	0.0232247	4.46285
ENSMUSG00000080956.2	Gm16179	5.3658e-05	0.00268575	0.688741	0.170519	4.55166	0.164492	0.0125077	0.0170691	0.0223843	0.0223843	4.03909
ENSMUSG00000089743.8	Gm16226	2.00932e-05	0.00121564	2.24864	0.527373	2.19978	1.60848	0.206278	-0.084196	0.127468	0.127468	4.26385
ENSMUSG00000087129.2	Gm16316	2.16898e-05	0.00129734	0.528872	0.124536	5.75479	0.0948001	0.00337812	0.0111398	0.0152329	0.0152329	4.24675
ENSMUSG00000084824.2	Gm16344	0.000238935	0.00837001	0.416788	0.113448	6.78133	0.0603272	0.00233691	0.00861444	0.0131075	0.0131075	3.67384
ENSMUSG00000084954.3	Gm16351	7.98241e-05	0.00366191	0.826997	0.209636	3.85713	0.243347	0.0219919	0.0289006	0.0307446	0.0307446	3.94493
ENSMUSG00000086220.2	Gm16599	8.92972e-05	0.00401275	0.830968	0.212091	4.06217	0.242509	0.0266493	0.0204927	0.02733	0.02733	3.91797
ENSMUSG00000109600.2	Gm18212	0.000254901	0.00876633	0.909822	0.24877	4.12444	0.30403	0.0184564	0.0558072	0.0265043	0.0558072	3.65729
ENSMUSG00000108269.2	Gm18422	1.16849e-05	0.000772491	0.58351	0.133119	5.45415	0.114031	0.00481072	0.0110364	0.016454	0.016454	4.38339
ENSMUSG00000108377.2	Gm18642	3.52506e-05	0.00193314	1.08466	0.262212	4.35062	0.414828	0.019049	0.0634572	0.0240752	0.0634572	4.13659
ENSMUSG00000100622.2	Gm20379	8.56384e-05	0.00387473	-0.586167	0.149226	4.97727	0.122582	0.00755424	0.018452	0.0191678	0.0191678	-3.92805
ENSMUSG00000093752.2	Gm20716	1.23928e-06	0.000111995	-0.721968	0.148882	7.80703	0.176321	0.007255	0.0193441	0.0138157	0.0193441	-4.84925
ENSMUSG00000089045.3	Gm26169	5.66094e-07	5.67342e-05	0.973155	0.194536	4.43776	0.318169	0.0125676	0.0328455	0.0233067	0.0328455	5.00244
ENSMUSG00000097911.3	Gm26691	0.000225296	0.00804176	0.569335	0.154341	5.77351	0.118682	0.00509586	0.0234894	0.0151664	0.0234894	3.68882
ENSMUSG00000098781.2	Gm28044	4.77039e-05	0.00245768	2.85185	0.701286	1.01796	2.52614	0.122718	-0.00774387	0.467444	0.467444	4.0666
ENSMUSG00000100158.2	Gm28119	0.000244519	0.00849793	0.451602	0.123122	5.85308	0.0682818	0.0032959	0.00616862	0.0148949	0.0148949	3.66793
ENSMUSG00000099478.2	Gm28370	5.98636e-05	0.00294605	0.444031	0.110639	6.57269	0.0652005	0.0013964	0.00667225	0.0132927	0.0132927	4.01335
ENSMUSG00000099964.7	Gm29514	8.48399e-05	0.00385708	0.85113	0.216556	4.83835	0.259533	0.0216389	0.0346368	0.020198	0.0346368	3.9303
ENSMUSG00000118219.3	Gm29695	7.84844e-05	0.00361302	0.550189	0.139324	6.05031	0.0947705	0.00898989	-0.00371232	0.0143036	0.0143036	3.94898
ENSMUSG00000106515.6	Gm30382	0.000208329	0.00765364	0.941848	0.253957	3.63315	0.274462	0.0419058	-0.0307871	0.0354869	0.0354869	3.7087
ENSMUSG00000106263.2	Gm33050	6.18534e-19	6.03873e-16	1.35136	0.152031	5.02204	0.568124	0.00887427	0.0181598	0.018862	0.018862	8.88865
ENSMUSG00000115855.3	Gm34643	0.00024443	0.00849793	0.72389	0.197351	5.92588	0.173145	0.032074	-0.0108206	0.0146631	0.0146631	3.66803
ENSMUSG00000108849.2	Gm35147	5.45305e-15	3.2691e-12	-1.17435	0.150249	5.28431	0.434046	0.00567892	0.0214109	0.0172941	0.0214109	-7.816
ENSMUSG00000104753.2	Gm35172	1.25498e-06	0.000112982	1.32151	0.272658	3.36751	0.549604	0.0465084	-0.012254	0.0427023	0.0427023	4.84675
ENSMUSG00000119954.1	Gm35546	8.26007e-06	0.000576665	0.863257	0.193628	5.98364	0.257306	0.00765004	0.0373401	0.0144905	0.0373401	4.45833
ENSMUSG00000103985.2	Gm37446	2.20769e-05	0.00131455	0.721786	0.170121	4.8026	0.159776	0.014255	-0.00960993	0.0204744	0.0204744	4.24278
ENSMUSG00000102401.2	Gm37864	0.000162945	0.00631155	0.469799	0.1246	5.73129	0.0709304	0.0033123	0.00297722	0.0153178	0.0153178	3.77046
ENSMUSG00000102384.2	Gm38143	1.0502e-09	2.14745e-07	1.07154	0.175617	4.57961	0.364882	0.0148421	0.0123876	0.0221674	0.0221674	6.10159
ENSMUSG00000118075.2	Gm38576	0.000255984	0.00878068	-1.42699	0.390292	3.21898	0.747982	0.0493834	0.13341	0.0478345	0.13341	-3.6562
ENSMUSG00000074800.5	Gm4149	0.000133505	0.00540159	-0.563152	0.147426	8.13324	0.114703	0.00085868	0.0252226	0.0145517	0.0252226	-3.8199
ENSMUSG00000117919.3	Gm41717	0.000261927	0.00891052	0.669101	0.1833	4.34979	0.137549	0.0162359	-0.0119153	0.0240828	0.0240828	3.65031
ENSMUSG00000106526.2	Gm42604	1.99255e-07	2.29518e-05	1.02172	0.196484	4.19368	0.31763	0.0206508	-0.0147119	0.0256765	0.0256765	5.20003
ENSMUSG00000104592.2	Gm42721	0.000200033	0.00740388	0.534139	0.143625	5.09413	0.104143	0.00635954	0.0183756	0.0183943	0.0183943	3.71897
ENSMUSG00000106472.2	Gm43111	0.000266627	0.00901084	0.73763	0.202327	3.94827	0.185475	0.0200413	0.00961941	0.029082	0.029082	3.64574
ENSMUSG00000106819.2	Gm43498	0.000277472	0.00931192	0.662139	0.182133	6.15399	0.161384	0.00779516	0.0320118	0.0140392	0.0320118	3.63547
ENSMUSG00000106019.3	Gm43672	6.09428e-06	0.000446542	-0.732725	0.161997	4.61672	0.168755	0.00960849	0.000643061	0.021883	0.021883	-4.52309
ENSMUSG00000104867.2	Gm43728	8.03881e-05	0.003675	0.523241	0.132693	5.61474	0.0891179	0.00536503	0.0039465	0.0157639	0.0157639	3.94324
ENSMUSG00000106061.2	Gm43773	0.000136042	0.00547864	0.563051	0.147579	5.0589	0.1071	0.00751624	0.00847281	0.0186191	0.0186191	3.81526
ENSMUSG00000105753.2	Gm43847	0.000237484	0.00833024	0.487321	0.13259	5.49944	0.0869165	0.0048464	0.0160496	0.0162498	0.0162498	3.67539
ENSMUSG00000108865.2	Gm44617	7.56358e-05	0.00350021	0.463327	0.117066	6.16919	0.068681	0.00244229	0.00326385	0.0140031	0.0140031	3.95782
ENSMUSG00000106981.2	Gm45495	4.60442e-05	0.00240107	-0.615792	0.15112	4.93891	0.134313	0.00630897	0.0210958	0.0194397	0.0210958	-4.07485
ENSMUSG00000112917.2	Gm47331	0.000126805	0.00524521	0.438361	0.114378	6.79181	0.0667433	0.0025974	0.00952948	0.0131013	0.0131013	3.83258
ENSMUSG00000114218.2	Gm47423	9.87773e-05	0.00438644	0.907294	0.233023	3.8686	0.290976	0.0346343	0.0240608	0.0305255	0.0305255	3.89358
ENSMUSG00000112149.2	Gm47611	0.000281881	0.00942391	0.44605	0.122831	7.13767	0.0732669	0.00226256	0.0158424	0.0130496	0.0158424	3.63141
ENSMUSG00000113183.2	Gm47664	2.1364e-06	0.000178335	1.07995	0.227833	3.62978	0.374757	0.0267234	0.00643866	0.0355662	0.0355662	4.74007
ENSMUSG00000112530.2	Gm47738	0.000174959	0.00664995	0.423373	0.112819	7.71993	0.0647532	0.00161802	0.0130215	0.0136558	0.0136558	3.75267
ENSMUSG00000111269.2	Gm47933	0.000186917	0.0070235	0.436953	0.116955	6.51304	0.0686368	0.0030466	0.012098	0.0133676	0.0133676	3.73607
ENSMUSG00000111327.2	Gm48401	6.36066e-05	0.00306171	0.458959	0.114768	6.7783	0.0743677	0.00269665	0.0122029	0.0131094	0.0131094	3.99902
ENSMUSG00000111854.2	Gm48740	6.91631e-08	8.98712e-06	0.623899	0.11568	6.3939	0.128436	0.00250966	0.0130385	0.0135485	0.0135485	5.39333
ENSMUSG00000112266.2	Gm48843	4.93784e-05	0.00251935	0.486119	0.119777	6.50404	0.0778704	0.00383593	0.00546641	0.0133798	0.0133798	4.05855
ENSMUSG00000111160.2	Gm48855	1.60534e-05	0.00101305	0.58195	0.134907	6.33645	0.11798	0.00185743	0.0199824	0.0136506	0.0199824	4.31372
ENSMUSG00000112970.2	Gm49370	1.43068e-05	0.000920452	3.95194	0.910774	1.67802	4.89732	0.770478	-0.487849	0.224934	0.224934	4.3391
ENSMUSG00000116736.2	Gm49692	0.00023571	0.00829007	0.741368	0.201606	5.04852	0.201468	0.0088966	0.0398774	0.0186867	0.0398774	3.67731
ENSMUSG00000116744.2	Gm49764	8.45121e-05	0.00385685	0.744962	0.189498	4.0703	0.198809	0.0147614	0.0283302	0.0272174	0.0283302	3.93123
ENSMUSG00000117001.2	Gm49858	2.76663e-05	0.00158304	0.514782	0.122805	6.5612	0.0879011	0.00479091	0.00641035	0.0133063	0.0133063	4.19187
ENSMUSG00000117605.3	Gm50097	0.000213024	0.0077186	0.744177	0.200963	4.52892	0.202488	0.0186998	0.0297637	0.022563	0.0297637	3.70305
ENSMUSG00000117685.2	Gm50299	6.27427e-05	0.00304793	0.64268	0.16058	4.79034	0.14528	0.0103746	0.0181176	0.0205683	0.0205683	4.00225
ENSMUSG00000081255.2	Gm5380	0.000132332	0.00540159	0.843473	0.220685	3.91593	0.223762	0.028796	-0.0150252	0.029646	0.029646	3.82208
ENSMUSG00000112647.2	Gm5427	0.000106751	0.00464076	0.660482	0.17046	4.75494	0.149929	0.0140299	0.011381	0.0208379	0.0208379	3.87471
ENSMUSG00002076978.1	Gm54360	1.11906e-05	0.000741675	0.713197	0.162356	6.78098	0.176319	0.00441378	0.0272177	0.0131077	0.0272177	4.39279
ENSMUSG00002075573.1	Gm54423	0.000239915	0.00838209	1.99211	0.542396	2.06314	1.44367	0.205434	0.132058	0.147598	0.147598	3.67279
ENSMUSG00002076214.1	Gm54448	4.814e-05	0.0024657	0.511506	0.125848	6.38035	0.0858335	0.0054336	0.00435557	0.0135717	0.0135717	4.06448
ENSMUSG00002075524.1	Gm55094	1.2752e-07	1.52204e-05	-0.958999	0.181547	6.79745	0.305567	0.000359151	0.039192	0.013098	0.039192	-5.28237
ENSMUSG00002076173.1	Gm55118	1.2752e-07	1.52204e-05	-0.958999	0.181547	6.79745	0.305567	0.000359151	0.039192	0.013098	0.039192	-5.28237
ENSMUSG00002076976.1	Gm55261	1.50154e-06	0.000131587	0.706626	0.146876	5.74063	0.166464	0.0106033	0.0116205	0.0152839	0.0152839	4.81103
ENSMUSG00002075343.1	Gm55285	5.82442e-05	0.00288776	0.809215	0.201307	6.13026	0.232921	0.019531	0.0290982	0.0140969	0.0290982	4.01981
ENSMUSG00002076602.1	Gm55868	1.92997e-05	0.00117844	0.83316	0.19499	5.29326	0.222319	0.0283785	-0.00961482	0.0172466	0.0172466	4.27284
ENSMUSG00002076772.1	Gm55870	1.8643e-05	0.00115168	1.25533	0.293264	3.68831	0.481995	0.0689777	-0.056661	0.0342268	0.0342268	4.28055
ENSMUSG00002075188.1	Gm55936	1.2752e-07	1.52204e-05	-0.958999	0.181547	6.79745	0.305567	0.000359151	0.039192	0.013098	0.039192	-5.28237
ENSMUSG00000120534.1	Gm56499	1.64283e-05	0.00103177	0.696776	0.161717	5.63032	0.169186	0.00409097	0.0272919	0.0157018	0.0272919	4.30861
ENSMUSG00000118646.2	Gm56820	0.000107461	0.00465261	0.774248	0.199904	4.00692	0.184966	0.0198167	-0.0129792	0.0281373	0.0281373	3.8731
ENSMUSG00000121092.1	Gm56862	0.000211058	0.0077186	-1.47375	0.397729	2.58365	0.701983	0.104266	-0.0370598	0.0855606	0.0855606	-3.7054
ENSMUSG00000120976.1	Gm56971	6.47249e-06	0.00047294	-0.600336	0.133102	5.34157	0.111805	0.00426243	0.000650199	0.016997	0.016997	-4.51034
ENSMUSG00000120516.1	Gm56972	0.000147242	0.00581431	0.986363	0.259865	6.32002	0.35265	0.00855035	0.0724854	0.0136816	0.0724854	3.79567
ENSMUSG00000121207.1	Gm57242	0.000301673	0.00995936	0.593527	0.164236	5.49116	0.129958	0.00615522	0.026213	0.0162866	0.026213	3.61386
ENSMUSG00000105558.2	Gm5855	1.76323e-07	2.04893e-05	-0.744677	0.142584	5.38435	0.18466	0.00503646	0.0193599	0.0167845	0.0193599	-5.22271
ENSMUSG00000048949.9	Gm6206	3.46447e-05	0.00191184	-0.509929	0.123154	7.04934	0.0916586	0.00314147	0.0150589	0.0130349	0.0150589	-4.14057
ENSMUSG00000085161.2	Gm7580	2.78395e-09	4.99558e-07	1.22506	0.206105	4.06627	0.488462	0.022553	0.0284221	0.0272731	0.0284221	5.94386
ENSMUSG00000100843.2	Gm8307	0.000212732	0.0077186	0.826488	0.22317	3.96376	0.249749	0.0182398	0.0415261	0.0288231	0.0415261	3.7034
ENSMUSG00000079225.4	Gm9531	4.44357e-05	0.00234537	-0.48175	0.117986	7.00547	0.0724536	0.0036702	0.000101274	0.0130346	0.0130346	-4.08312
ENSMUSG00000053821.5	Gm9922	7.76685e-05	0.00358171	-0.596616	0.150985	5.95245	0.110377	0.0127734	-0.00798412	0.0145824	0.0145824	-3.95148
ENSMUSG00000024697.5	Gna14	5.09296e-12	1.69031e-09	-1.02094	0.147899	5.17124	0.3257	0.00832299	0.00901487	0.017926	0.017926	-6.90296
ENSMUSG00000031748.17	Gnao1	4.21889e-08	5.85715e-06	-0.651301	0.118819	6.05699	0.13824	0.00265607	0.0119866	0.0142856	0.0142856	-5.48144
ENSMUSG00000068523.13	Gng5	0.000101752	0.00449418	-0.422298	0.108661	7.75499	0.05952	0.000450487	0.00757529	0.0137182	0.0137182	-3.88638
ENSMUSG00000025190.14	Got1	8.99531e-06	0.000617912	-0.538383	0.121257	7.208	0.10019	0.000607884	0.0170361	0.0130761	0.0170361	-4.44001
ENSMUSG00000031119.5	Gpc4	0.000173002	0.00660413	-0.745547	0.198522	8.53505	0.202222	0.000232019	0.0470611	0.0157696	0.0470611	-3.75549
ENSMUSG00000043999.7	Gpr75	9.77041e-08	1.22144e-05	1.18821	0.22289	3.82755	0.437518	0.0282972	-0.00968159	0.0313188	0.0313188	5.33094
ENSMUSG00000008734.10	Gprc5b	3.3429e-07	3.54133e-05	-0.592785	0.116164	6.53384	0.110374	0.00285251	0.00375497	0.0133403	0.0133403	-5.10301
ENSMUSG00000031700.12	Gpt2	7.72534e-10	1.67032e-07	-0.660853	0.107448	7.15105	0.133037	0.000800416	0.00189135	0.0130536	0.0130536	-6.15047
ENSMUSG00000089987.3	Gpx2-ps1	4.01317e-05	0.00216039	0.684268	0.166621	4.66367	0.161813	0.0117882	0.0166738	0.021527	0.021527	4.10672
ENSMUSG00000004341.9	Gpx6	1.73381e-22	2.85841e-19	-2.24816	0.230432	4.31332	1.56406	0.0195478	0.044171	0.024427	0.044171	-9.75629
ENSMUSG00000020656.17	Grhl1	1.42987e-06	0.000126567	-0.522475	0.10838	6.85841	0.0924657	0.000928641	0.0131667	0.0130682	0.0131667	-4.8208
ENSMUSG00000035637.15	Grhpr	9.3337e-05	0.00416589	-0.478891	0.122563	5.75238	0.0771571	0.00278463	0.00835695	0.0152415	0.0152415	-3.90729
ENSMUSG00000001985.10	Grik3	0.000234721	0.00827735	-0.749475	0.203751	5.4309	0.205877	0.00551665	0.0443009	0.0165619	0.0443009	-3.67838
ENSMUSG00000032348.7	Gsta4	6.16866e-05	0.0030172	-0.458752	0.114509	8.47401	0.0726321	0.000174257	0.0124871	0.0155604	0.0155604	-4.00626
ENSMUSG00000040562.13	Gstm2	2.09113e-06	0.000175668	-0.641602	0.135233	5.21989	0.139492	0.0042992	0.0170294	0.0176464	0.0176464	-4.74441
ENSMUSG00000033910.14	Gucy1a1	1.27669e-11	3.87088e-09	-0.869684	0.128438	6.17593	0.229642	0.00580822	-0.00215886	0.0139873	0.0139873	-6.77126
ENSMUSG00000028005.14	Gucy1b1	6.04497e-10	1.32878e-07	-0.738124	0.119259	6.94181	0.176248	0.00121251	0.0158547	0.0130425	0.0158547	-6.18925
ENSMUSG00000064220.7	H2ac18	0.000184471	0.00696135	-0.4714	0.126064	7.28395	0.0809682	0.00583998	0.0132304	0.01312	0.0132304	-3.73938
ENSMUSG00000007594.11	Hapln4	4.45756e-06	0.000338852	-0.655965	0.142948	4.60885	0.144554	0.00257809	0.0180451	0.021943	0.021943	-4.58882
ENSMUSG00000027944.14	Hax1	9.4973e-07	8.79017e-05	-0.55691	0.113614	7.54892	0.0962526	0.00209878	0.00217833	0.013391	0.013391	-4.90178
ENSMUSG00000032338.10	Hcn4	4.13195e-06	0.000318691	-0.731973	0.158964	4.76726	0.167302	0.00957929	-0.000823588	0.0207444	0.0207444	-4.60463
ENSMUSG00000034245.11	Hdac11	0.000239516	0.00837924	-0.424598	0.115593	6.04987	0.0578618	0.00172923	0.00330661	0.0143048	0.0143048	-3.67322
ENSMUSG00000031770.17	Herpud1	3.51706e-13	1.47259e-10	-0.800189	0.110023	6.73898	0.197042	0.00139025	0.00521147	0.0131357	0.0131357	-7.27296
ENSMUSG00000022528.9	Hes1	6.14024e-20	7.71273e-17	-1.59345	0.174303	5.59532	0.789064	0.00383474	0.0326229	0.0158425	0.0326229	-9.14183
ENSMUSG00000040289.9	Hey1	1.88616e-34	1.24383e-30	-1.55417	0.126969	6.45943	0.739146	0.0012904	0.0180548	0.0134438	0.0180548	-12.2406
ENSMUSG00000032744.5	Heyl	1.37324e-29	6.0372e-26	-3.96879	0.351345	3.02898	4.83649	0.0610202	0.0871114	0.0560187	0.0871114	-11.296
ENSMUSG00000021109.14	Hif1a	0.000132197	0.00540159	-0.462366	0.120964	8.93337	0.0756395	0.000186403	0.0151533	0.0173725	0.0173725	-3.82233
ENSMUSG00000046711.17	Hmga1	3.27499e-08	4.74658e-06	-0.710793	0.128626	8.17081	0.166458	0.000297746	0.0195557	0.0146503	0.0195557	-5.52606
ENSMUSG00000054717.8	Hmgb2	0.000107933	0.00465967	-0.447848	0.115662	6.7713	0.0702886	0.00293954	0.0105516	0.0131138	0.0131138	-3.87203
ENSMUSG00000005413.9	Hmox1	3.08289e-06	0.000249279	-0.524125	0.112347	6.32467	0.0914718	0.00147363	0.0106058	0.0136727	0.0136727	-4.66522
ENSMUSG00000046607.7	Hrk	4.3841e-05	0.00232684	-0.852898	0.208724	4.00185	0.239757	0.0240636	0.00463872	0.0282153	0.0282153	-4.08625
ENSMUSG00000051022.8	Hs3st1	2.24339e-05	0.0013254	-0.745229	0.175796	4.53351	0.186217	0.0145582	0.0115852	0.0225267	0.0225267	-4.23918
ENSMUSG00000032932.16	Hspa13	0.000200128	0.00740388	-0.487648	0.131129	7.7504	0.0868154	0.000367852	0.0202658	0.0137099	0.0202658	-3.71886
ENSMUSG00000024359.11	Hspa9	6.60197e-09	1.1168e-06	-0.667391	0.115053	8.53688	0.134467	0.000108532	0.00101597	0.015776	0.015776	-5.80075
ENSMUSG00000039745.9	Htatip2	1.44845e-05	0.000927361	-0.522783	0.120557	6.01205	0.087561	0.00303162	0.00439571	0.0144092	0.0144092	-4.33638
ENSMUSG00000062054.8	Iah1	6.14681e-05	0.00301377	-0.628017	0.156726	6.32458	0.140428	0.0052228	0.0242528	0.0136729	0.0242528	-4.0071
ENSMUSG00000037851.14	Iars	2.10382e-09	3.93578e-07	-0.656845	0.109665	7.60645	0.130649	0.000959013	0.000661615	0.0134726	0.0134726	-5.98958
ENSMUSG00000042745.10	Id1	9.18664e-07	8.56272e-05	-1.08993	0.222059	6.42243	0.400765	0.00198473	0.0571874	0.0135013	0.0571874	-4.90831
ENSMUSG00000020644.10	Id2	4.47851e-06	0.000339466	-0.741352	0.161591	8.36263	0.188381	0.000266039	0.0310678	0.0152018	0.0310678	-4.58784
ENSMUSG00000021379.3	Id4	3.31185e-05	0.00184029	-0.636013	0.153223	5.12192	0.142484	0.00616392	0.022009	0.0182218	0.022009	-4.15089
ENSMUSG00000056708.6	Ier5	2.31566e-06	0.000192083	-0.619988	0.13125	7.308	0.130819	0.000753419	0.0199184	0.0131372	0.0199184	-4.72372
ENSMUSG00000001627.13	Ifrd1	1.6344e-08	2.53601e-06	-0.614973	0.108906	6.80863	0.118337	0.00114079	0.00536559	0.0130918	0.0130918	-5.64682
ENSMUSG00000032816.16	Igdcc4	0.000159492	0.00624196	-0.411271	0.108923	7.39634	0.0533818	0.00102372	0.00249443	0.0132133	0.0132133	-3.7758
ENSMUSG00000048583.17	Igf2	2.25944e-11	6.77268e-09	-0.838702	0.1254	6.21067	0.225179	0.00396556	0.0149048	0.013908	0.0149048	-6.68819
ENSMUSG00000020427.12	Igfbp3	6.77433e-17	5.25569e-14	-2.08127	0.249227	6.00545	1.35541	0.00308034	0.0714568	0.0144279	0.0714568	-8.3509
ENSMUSG00000035551.7	Igfbpl1	3.53942e-22	5.49193e-19	-1.66758	0.172206	6.00517	0.860935	0.00306866	0.0325173	0.0144287	0.0325173	-9.68362
ENSMUSG00000073889.11	Il11ra1	0.000230849	0.0081846	-0.469733	0.127554	6.62465	0.0751774	0.00628851	0.0056884	0.0132355	0.0132355	-3.68262
ENSMUSG00000027947.12	Il6ra	9.83184e-06	0.000666695	0.509938	0.115349	6.44353	0.0852223	0.00249832	0.00711676	0.013468	0.013468	4.42084
ENSMUSG00000037679.10	Inf2	0.00020302	0.00748989	-0.411597	0.110786	7.16531	0.05462	0.00167001	0.0033919	0.0130583	0.0130583	-3.71523
ENSMUSG00000041324.15	Inhba	2.9536e-07	3.19304e-05	-0.569731	0.111137	7.64173	0.0991931	0.00129536	0.0011246	0.0135264	0.0135264	-5.12638
ENSMUSG00000005534.11	Insr	5.17465e-07	5.24988e-05	-0.559066	0.111374	7.91246	0.0965986	0.000854394	0.00292199	0.0140306	0.0140306	-5.01972
ENSMUSG00000073805.6	Insyn2a	8.74872e-09	1.44262e-06	0.66984	0.116426	6.1265	0.146438	0.00215979	0.0136173	0.0141062	0.0141062	5.75336
ENSMUSG00000051495.9	Irf2bp2	5.70135e-08	7.63401e-06	-0.67286	0.123963	9.12491	0.146661	0.000134203	0.0143171	0.0183059	0.0183059	-5.42792
ENSMUSG00000026638.16	Irf6	7.9095e-05	0.00363479	-0.517121	0.131012	8.39621	0.0956719	0.00201915	0.0185778	0.0153069	0.0185778	-3.94713
ENSMUSG00000042258.14	Isl1	5.44023e-10	1.2059e-07	-0.690246	0.111225	7.92453	0.143611	0.00078869	0.000117011	0.0140565	0.0140565	-6.20585
ENSMUSG00000032318.13	Isl2	2.85143e-06	0.000232145	-0.517275	0.110499	6.85841	0.0882003	0.001584	0.0089872	0.0130682	0.0130682	-4.68124
ENSMUSG00000000555.9	Itga5	0.00029085	0.00969918	-0.468229	0.129227	6.26236	0.0731166	0.0062429	0.00355039	0.0137966	0.0137966	-3.62332
ENSMUSG00000025348.11	Itga7	9.83176e-05	0.00437339	-0.442475	0.113609	7.08073	0.0625512	0.00245055	0.00263724	0.013038	0.013038	-3.89471
ENSMUSG00000025780.8	Itih5	2.21961e-10	5.27467e-08	-0.711855	0.112186	8.24411	0.1553	0.000251318	0.00412082	0.0148515	0.0148515	-6.34532
ENSMUSG00000027296.8	Itpka	0.00029326	0.00974259	-0.541112	0.14943	4.92912	0.103557	0.00728437	0.0136713	0.0195107	0.0195107	-3.62118
ENSMUSG00000064158.7	Izumo1	0.000111116	0.00475043	-0.500969	0.129619	5.62396	0.0882127	0.00443419	0.0127947	0.0157271	0.0157271	-3.86494
ENSMUSG00000027276.8	Jag1	1.38725e-70	3.65928e-66	-2.29745	0.129345	9.40505	1.59629	0.000186674	0.0168926	0.0198894	0.0198894	-17.7622
ENSMUSG00000024789.14	Jak2	0.000158821	0.00622492	-0.408207	0.108081	7.57728	0.0539201	0.00058762	0.00465269	0.0134302	0.0134302	-3.77686
ENSMUSG00000034271.17	Jdp2	2.08944e-07	2.37105e-05	-0.586916	0.11306	7.2062	0.106412	0.00226383	0.00183027	0.0130752	0.0130752	-5.1912
ENSMUSG00000042686.6	Jph1	4.12085e-16	2.98185e-13	-0.90354	0.111069	7.24089	0.250423	0.00171037	0.00563238	0.0130932	0.0130932	-8.13496
ENSMUSG00000097530.2	Kansl2-ps	5.29216e-05	0.00266074	-0.738025	0.182574	5.91448	0.165506	0.0253016	-0.0224997	0.0146983	0.0146983	-4.04233
ENSMUSG00000047976.5	Kcna1	1.43782e-05	0.000922795	-0.52998	0.122171	5.80855	0.0893022	0.0028665	0.00385139	0.0150445	0.0150445	-4.338
ENSMUSG00000038201.11	Kcna7	0.000268464	0.00905567	-0.537657	0.147547	5.0341	0.0896943	0.00734246	-0.00337984	0.0187816	0.0187816	-3.64397
ENSMUSG00000092083.5	Kcnb2	3.7048e-07	3.86266e-05	-0.920346	0.181045	4.4578	0.278752	0.0161938	0.0166607	0.0231388	0.0231388	-5.08353
ENSMUSG00000027895.11	Kcnc4	0.000162547	0.00630975	-0.516381	0.136932	5.33759	0.0914355	0.00548336	0.00977072	0.0170172	0.0170172	-3.77107
ENSMUSG00000002908.18	Kcnn1	0.000111071	0.00475043	-0.542539	0.140371	5.69251	0.0925234	0.00818319	-0.00255788	0.0154615	0.0154615	-3.86504
ENSMUSG00000043673.12	Kcns3	0.000236933	0.008322	-0.935065	0.254371	3.49556	0.275019	0.0386871	-0.0217339	0.0389585	0.0389585	-3.67599
ENSMUSG00000098557.2	Kctd12	8.75044e-09	1.44262e-06	-0.685878	0.119214	5.85522	0.151168	0.00216659	0.0112194	0.0148878	0.0148878	-5.75333
ENSMUSG00000010830.9	Kdelr3	5.29565e-05	0.00266074	-0.525974	0.130121	6.50867	0.0982331	0.00144154	0.0188764	0.0133735	0.0188764	-4.04218
ENSMUSG00000029162.16	Khk	0.000108912	0.0046813	-0.472404	0.122074	6.29438	0.0796369	0.00415084	0.0127655	0.0137315	0.0137315	-3.86983
ENSMUSG00000021294.8	Kif26a	6.64752e-08	8.68061e-06	-1.24015	0.229639	4.38681	0.508853	0.0322759	0.0310048	0.0237478	0.0310048	-5.40045
ENSMUSG00000035773.7	Kiss1r	3.03187e-05	0.00170886	-0.634232	0.152055	5.2201	0.132005	0.0100997	0.00500642	0.0176453	0.0176453	-4.17106
ENSMUSG00000030087.12	Klf15	0.000112118	0.0047778	-0.429568	0.111208	6.51538	0.0603079	0.00147616	0.0051228	0.0133645	0.0133645	-3.86275
ENSMUSG00000003032.9	Klf4	8.02752e-13	3.06884e-10	-1.0667	0.148966	4.97404	0.361325	0.00503641	0.0215926	0.0191904	0.0215926	-7.16068
ENSMUSG00000005148.9	Klf5	2.11898e-05	0.00127112	-0.510786	0.120129	6.76626	0.0912586	0.00106071	0.0162565	0.013117	0.0162565	-4.25197
ENSMUSG00000033863.3	Klf9	1.89241e-05	0.00116359	-0.485546	0.113519	6.23028	0.0770981	0.00159909	0.00689635	0.0138648	0.0138648	-4.27722
ENSMUSG00000020627.11	Klhl29	3.9172e-06	0.000304802	-0.529264	0.114665	6.66218	0.0886732	0.0025789	0.00360375	0.0131989	0.0131989	-4.61573
ENSMUSG00000071537.7	Klrg2	8.03495e-05	0.003675	-0.724269	0.183668	4.63673	0.169267	0.0187499	-0.00288653	0.0217309	0.0217309	-3.94336
ENSMUSG00000030980.19	Knop1	5.22692e-05	0.0026413	-0.450901	0.111465	7.89563	0.0698101	0.000914425	0.0108408	0.0139948	0.0139948	-4.04524
ENSMUSG00000023043.8	Krt18	9.96492e-07	9.19072e-05	-0.837406	0.171167	7.74445	0.236743	0.000548461	0.0346094	0.0136991	0.0346094	-4.89233
ENSMUSG00000020911.15	Krt19	6.90936e-11	1.89849e-08	-1.00433	0.153977	4.86634	0.303606	0.00847018	-0.00713426	0.0199804	0.0199804	-6.52261
ENSMUSG00000049382.11	Krt8	1.9767e-05	0.00119866	-0.825949	0.193544	8.16143	0.238371	0.000292314	0.0446587	0.0146254	0.0446587	-4.26751
ENSMUSG00000042747.13	Krtcap2	3.30563e-07	3.51596e-05	-0.568054	0.111271	8.06036	0.100281	0.000488791	0.00414546	0.0143687	0.0143687	-5.10513
ENSMUSG00000032796.9	Lama1	3.34195e-10	7.80124e-08	-1.26463	0.201309	6.71721	0.51626	0.0073958	0.0412348	0.013152	0.0412348	-6.28202
ENSMUSG00000024421.17	Lama3	0.000290031	0.0096841	-1.0312	0.284545	3.30236	0.391883	0.0418113	0.0553476	0.044837	0.0553476	-3.62404
ENSMUSG00000052911.10	Lamb2	1.35623e-05	0.000878986	-0.51608	0.118617	6.41518	0.0858365	0.00337077	0.00454236	0.0135131	0.0135131	-4.35083
ENSMUSG00000026479.14	Lamc2	1.73854e-06	0.000149867	-0.587697	0.122907	6.94443	0.117212	0.00163373	0.0164935	0.013042	0.0164935	-4.78166
ENSMUSG00000026000.17	Lancl1	0.000163271	0.0063149	-0.430099	0.114086	7.60092	0.0629554	0.0021543	0.00779201	0.0134644	0.0134644	-3.76996
ENSMUSG00000000409.15	Lck	4.81106e-05	0.0024657	-0.580928	0.142923	5.25459	0.102632	0.00705823	-0.00520698	0.0174542	0.0174542	-4.06462
ENSMUSG00000063229.16	Ldha	3.89773e-08	5.52765e-06	-0.633039	0.115194	8.4239	0.132164	0.000108449	0.0158151	0.0153955	0.0158151	-5.49542
ENSMUSG00000031513.9	Leprotl1	8.92891e-10	1.87352e-07	-0.65924	0.107588	7.53254	0.136811	0.000520935	0.00805513	0.0133692	0.0133692	-6.12747
ENSMUSG00000068220.7	Lgals1	1.10555e-08	1.77819e-06	-0.710457	0.124343	9.1456	0.156444	0.000139777	0.00655219	0.0184136	0.0184136	-5.71369
ENSMUSG00000039252.12	Lgi2	4.328e-06	0.00033091	-0.635678	0.138342	5.22867	0.127614	0.00536896	0.00314802	0.0175972	0.0175972	-4.59498
ENSMUSG00000021190.15	Lgmn	4.51488e-05	0.00236989	-0.490677	0.120281	8.65173	0.08525	0.000251401	0.0171097	0.0161952	0.0171097	-4.07942
ENSMUSG00000019906.16	Lin7a	5.88663e-05	0.00290238	-0.583915	0.14535	4.89687	0.11389	0.00560321	0.00986727	0.0197487	0.0197487	-4.01731
ENSMUSG00000051067.9	Lingo3	2.08986e-06	0.000175668	-0.880557	0.185594	4.1444	0.240055	0.0150776	-0.00515655	0.0262566	0.0262566	-4.74453
ENSMUSG00000039704.9	Lmbrd2	0.000200122	0.00740388	-0.412178	0.110835	7.35921	0.0615617	0.0015623	0.0125636	0.0131788	0.0131788	-3.71886
ENSMUSG00000028266.18	Lmo4	4.19727e-06	0.000321848	-0.518982	0.112789	8.28826	0.0857563	0.000287285	0.00631735	0.0149783	0.0149783	-4.60137
ENSMUSG00000041168.11	Lonp1	8.59244e-11	2.31277e-08	-0.76478	0.117843	8.70974	0.176432	0.000244338	0.00104338	0.0164199	0.0164199	-6.48985
ENSMUSG00000027070.15	Lrp2	8.29762e-07	7.90162e-05	-0.554143	0.112443	7.2042	0.095131	0.00209771	0.00191369	0.0130743	0.0130743	-4.92823
ENSMUSG00000046417.15	Lrrc75a	0.000113489	0.0048129	-0.435475	0.112824	6.18219	0.0634106	0.00130234	0.00738971	0.0139727	0.0139727	-3.85978
ENSMUSG00000034648.10	Lrrn1	2.27214e-07	2.5396e-05	-0.634969	0.122686	9.05166	0.133178	0.0001267	0.0161699	0.0179354	0.0179354	-5.17557
ENSMUSG00000036295.6	Lrrn3	2.22978e-05	0.00132174	0.817257	0.192725	4.15904	0.230358	0.0184916	0.0214889	0.0260797	0.0260797	4.24054
ENSMUSG00000048706.4	Lurap1l	3.64129e-05	0.00198041	-0.560321	0.135699	6.98512	0.110761	0.000796512	0.0213007	0.0130361	0.0213007	-4.12914
ENSMUSG00000022577.18	Ly6h	2.62587e-06	0.00021578	-0.567299	0.120751	6.02239	0.108753	0.00311662	0.0131554	0.0143803	0.0143803	-4.6981
ENSMUSG00000026765.13	Lypd6b	7.059e-05	0.00332504	-0.457529	0.115122	6.1712	0.0707359	0.00190547	0.00867578	0.0139983	0.0139983	-3.97429
ENSMUSG00000040003.19	Magi2	4.82501e-07	4.9523e-05	0.708378	0.140743	6.34522	0.15225	0.0101358	-0.00785523	0.0136344	0.0136344	5.03314
ENSMUSG00000003746.17	Man1a	2.09438e-07	2.37105e-05	-0.786975	0.151611	5.95676	0.206486	0.00227557	0.0253074	0.0145696	0.0253074	-5.19076
ENSMUSG00000050930.6	Map10	6.83521e-06	0.000493972	-0.550582	0.122385	5.8826	0.101741	0.00317487	0.0112241	0.014799	0.014799	-4.49876
ENSMUSG00000031853.6	Map3k21	1.54361e-13	7.02022e-11	-0.913512	0.123726	5.66745	0.255864	0.00281289	0.00453669	0.0155569	0.0155569	-7.38335
ENSMUSG00000040354.15	Mars1	9.94213e-05	0.00440762	-0.450833	0.115836	8.2572	0.0647898	0.00121292	0.00387329	0.0148886	0.0148886	-3.892
ENSMUSG00000024556.5	Me2	2.26308e-24	5.42686e-21	-1.16142	0.114008	8.33493	0.413228	0.000480315	0.0109349	0.0151171	0.0151171	-10.1871
ENSMUSG00000079033.11	Mef2b	5.57135e-12	1.81434e-09	-1.01184	0.146852	5.02561	0.323492	0.0070405	0.0147545	0.0188381	0.0188381	-6.8902
ENSMUSG00000043289.13	Mei4	2.385e-06	0.000197215	-0.606488	0.128555	5.56923	0.117456	0.00388164	0.00559577	0.0159501	0.0159501	-4.71772
ENSMUSG00000014361.6	Mertk	5.67816e-07	5.67342e-05	0.536967	0.107354	7.42079	0.0927275	0.000591863	0.00771155	0.0132379	0.0132379	5.00185
ENSMUSG00000045555.4	Mettl24	1.14478e-08	1.83012e-06	-0.996812	0.174642	4.6557	0.32554	0.0100442	0.0265555	0.0215873	0.0265555	-5.70775
ENSMUSG00000025227.15	Mfsd13a	3.67018e-09	6.45413e-07	-0.772619	0.130988	5.79692	0.183274	0.00550471	8.46323e-05	0.0150846	0.0150846	-5.89841
ENSMUSG00000028655.12	Mfsd2a	6.82169e-10	1.48713e-07	-0.71213	0.115415	7.20236	0.164127	0.00213213	0.0138526	0.0130734	0.0138526	-6.17017
ENSMUSG00000037161.15	Mgarp	3.74781e-08	5.34377e-06	-1.09032	0.198155	4.26937	0.366002	0.0222559	-0.00977068	0.0248627	0.0248627	-5.50234
ENSMUSG00000042428.7	Mgat3	0.00030212	0.00996164	-0.504794	0.139698	5.51545	0.0940089	0.0040289	0.0193896	0.0161795	0.0193896	-3.61348
ENSMUSG00000033307.8	Mif	1.09951e-05	0.000732987	-0.598757	0.136186	8.27488	0.124245	0.000294505	0.0219614	0.0149394	0.0219614	-4.39662
ENSMUSG00000050875.12	Minar2	1.35306e-05	0.000878986	-0.93282	0.214375	4.82658	0.302407	0.0119345	0.0432135	0.0202894	0.0432135	-4.35134
ENSMUSG00000098973.3	Mir6236	7.00415e-07	6.83638e-05	-0.773665	0.155942	7.26584	0.201453	0.000754307	0.028427	0.0131081	0.028427	-4.96125
ENSMUSG00000020682.18	Mmp28	0.00016237	0.00630975	-0.788742	0.209141	4.39124	0.207344	0.0287793	-0.0011655	0.0237085	0.0237085	-3.77135
ENSMUSG00000070576.5	Mn1	7.71861e-12	2.42383e-09	-0.851036	0.124354	7.55894	0.231196	0.00276039	0.0157962	0.0134046	0.0157962	-6.84368
ENSMUSG00000039616.11	Mocos	4.67316e-05	0.00242655	-0.948703	0.233016	4.69173	0.318878	0.0119029	0.0532531	0.0213154	0.0532531	-4.0714
ENSMUSG00000020000.8	Moxd1	6.60477e-09	1.1168e-06	-0.819621	0.141297	8.62896	0.219502	0.000236151	0.0237218	0.0161094	0.0237218	-5.80068
ENSMUSG00000032470.18	Mras	0.000235371	0.00828921	-0.53008	0.144135	5.20311	0.0900346	0.00718816	0.000464221	0.0177415	0.0177415	-3.67767
ENSMUSG00000020695.15	Mrc2	4.51913e-05	0.00236989	-0.996078	0.244185	3.59204	0.351315	0.0188629	0.0526885	0.0364721	0.0526885	-4.0792
ENSMUSG00000064036.16	Mro	9.48261e-11	2.47656e-08	-1.06567	0.164583	5.2499	0.35541	0.0150254	0.00459024	0.0174799	0.0174799	-6.47498
ENSMUSG00000064357.1	mt-Atp6	8.26368e-06	0.000576665	0.698001	0.156564	9.63733	0.161843	0.00799104	0.0129178	0.0214238	0.0214238	4.45824
ENSMUSG00000027601.14	Mtfr1	0.000168609	0.00645511	-0.403523	0.107265	7.16264	0.0557689	0.000749493	0.00847689	0.0130574	0.0130574	-3.76193
ENSMUSG00000005667.9	Mthfd2	2.82228e-11	8.27179e-09	-0.717693	0.107834	6.69296	0.15967	0.000782067	0.00607738	0.0131717	0.0131717	-6.65556
ENSMUSG00000031337.17	Mtm1	1.05458e-06	9.69256e-05	-0.561552	0.115044	7.18992	0.106514	0.00126648	0.0146158	0.0130679	0.0146158	-4.88117
ENSMUSG00000065947.1	mt-Nd4l	3.42054e-06	0.000270141	0.556715	0.119883	8.87452	0.105067	0.000138366	0.0159788	0.0171081	0.0171081	4.6438
ENSMUSG00000033763.15	Mtss2	3.96651e-05	0.00214843	-0.547736	0.133288	7.8145	0.105993	0.000220071	0.0210987	0.0138302	0.0210987	-4.10942
ENSMUSG00000064369.1	mt-Te	1.87523e-05	0.00115572	0.713812	0.166808	4.97755	0.1779	0.00632539	0.0270643	0.0191658	0.0270643	4.27925
ENSMUSG00000028654.14	Mycl	8.71978e-07	8.21465e-05	-0.694849	0.141272	5.39492	0.162806	0.00394872	0.0200005	0.0167331	0.0200005	-4.91853
ENSMUSG00000037169.16	Mycn	4.90388e-05	0.00250687	-0.441146	0.108652	7.59409	0.0657268	0.000711991	0.00907995	0.0134544	0.0134544	-4.06016
ENSMUSG00000031652.12	N4bp1	2.88607e-13	1.22788e-10	-0.818209	0.112089	8.26982	0.201722	0.000152056	0.00102377	0.0149248	0.0149248	-7.29961
ENSMUSG00000025374.14	Nabp2	5.86319e-05	0.00289624	-0.44032	0.10958	6.61518	0.066602	0.00116394	0.0100862	0.0132454	0.0132454	-4.01825
ENSMUSG00000029063.17	Nadk	0.000119738	0.00502139	-0.431295	0.112122	6.43172	0.0631091	0.00159907	0.00814025	0.0134865	0.0134865	-3.84666
ENSMUSG00000024587.11	Nars	3.35979e-06	0.00026614	-0.521111	0.112127	8.19455	0.0841351	0.000372776	0.00318487	0.0147142	0.0147142	-4.6475
ENSMUSG00000027799.13	Nbea	7.2672e-05	0.00339282	-0.462719	0.116631	8.63101	0.0690976	0.000206346	0.00628028	0.0161171	0.0161171	-3.96736
ENSMUSG00000047586.5	Nccrp1	3.05653e-06	0.000248077	-1.23574	0.264783	3.48525	0.517715	0.0448922	0.0345738	0.0392401	0.0392401	-4.66698
ENSMUSG00000049690.16	Nckap5	2.08768e-07	2.37105e-05	-0.58516	0.112718	7.5266	0.104993	0.00188503	0.00114048	0.0133614	0.0133614	-5.19136
ENSMUSG00000004891.17	Nes	7.74187e-05	0.00357645	-0.45967	0.116306	8.08766	0.0755632	0.000844001	0.0153884	0.014436	0.0153884	-3.95225
ENSMUSG00000036902.12	Neto2	2.85077e-06	0.000232145	-0.507979	0.108513	7.43214	0.0815397	0.000880167	0.00462251	0.0132498	0.0132498	-4.68129
ENSMUSG00000038615.18	Nfe2l1	1.7689e-05	0.00110047	-0.56499	0.131631	9.42432	0.107902	0.00078334	0.0154003	0.0200087	0.0200087	-4.29223
ENSMUSG00000056749.8	Nfil3	3.28664e-07	3.50992e-05	-0.564376	0.110527	6.70607	0.10535	0.00149863	0.0115602	0.0131608	0.0131608	-5.10622
ENSMUSG00000059493.14	Nhs	2.37143e-08	3.5267e-06	-0.617227	0.110565	8.00192	0.121111	0.000439759	0.00865372	0.0142299	0.0142299	-5.58246
ENSMUSG00000026483.14	Niban1	3.50149e-06	0.000274888	-1.61724	0.348621	6.06811	0.894024	0.00609927	0.139744	0.0142559	0.139744	-4.63897
ENSMUSG00000021806.5	Nid2	6.20403e-07	6.15225e-05	-1.09288	0.219244	7.45314	0.401576	0.00127408	0.0564075	0.0132727	0.0564075	-4.98476
ENSMUSG00000020857.12	Nme2	5.75148e-06	0.000426159	-0.517895	0.114191	8.01092	0.0922001	0.000772522	0.0148751	0.0142508	0.0148751	-4.53533
ENSMUSG00000055994.16	Nod2	0.00018591	0.00699562	-0.454818	0.121693	5.98958	0.072818	0.00329764	0.0110492	0.0144733	0.0144733	-3.73743
ENSMUSG00000030835.7	Nomo1	0.000233429	0.00824281	-0.397169	0.107933	7.72087	0.053861	0.000321952	0.00839528	0.0136574	0.0136574	-3.67979
ENSMUSG00000038146.9	Notch3	8.05973e-07	7.73128e-05	-0.551681	0.111814	6.04426	0.0970844	0.000682821	0.00702225	0.01432	0.01432	-4.93392
ENSMUSG00000019803.12	Nr2e1	1.71156e-08	2.64021e-06	-0.608257	0.107868	6.70044	0.117283	0.000797255	0.00758964	0.0131654	0.0131654	-5.63888
ENSMUSG00000078202.4	Nrarp	7.67872e-06	0.000550406	-0.893558	0.199725	6.42941	0.275435	0.00193631	0.0459316	0.0134902	0.0459316	-4.47395
ENSMUSG00000025810.10	Nrp1	3.54538e-06	0.000276687	-1.1368	0.24519	5.17511	0.441798	0.00491643	0.0672251	0.0179033	0.0672251	-4.63639
ENSMUSG00000049107.14	Ntf3	1.10854e-14	5.89033e-12	-0.888795	0.115037	6.23966	0.242743	0.00203576	0.0056397	0.0138445	0.0138445	-7.72614
ENSMUSG00000035513.20	Ntng2	1.54768e-05	0.000986094	-0.48337	0.111845	6.88726	0.0731301	0.0019538	0.00209444	0.0130573	0.0130573	-4.32179
ENSMUSG00000020032.15	Nuak1	0.000167404	0.0064183	-0.493118	0.131019	6.38013	0.0800842	0.00702705	0.00248581	0.0135721	0.0135721	-3.76372
ENSMUSG00000020029.7	Nudt4	0.000208655	0.00765492	-0.588031	0.158572	8.58659	0.126365	0.000196639	0.0299773	0.0159533	0.0299773	-3.7083
ENSMUSG00000046719.8	Nxph3	6.50608e-08	8.58087e-06	-1.35603	0.250917	4.7579	0.608311	0.0106646	0.0648868	0.0208154	0.0648868	-5.4043
ENSMUSG00000038463.9	Olfml2b	1.11652e-14	5.89033e-12	-1.0355	0.134041	5.43237	0.332783	0.00500554	0.00980076	0.016555	0.016555	-7.72523
ENSMUSG00000111517.2	Or4a39	0.000232567	0.00822341	0.701958	0.190712	4.34543	0.169738	0.0195219	0.00969821	0.0241232	0.0241232	3.68073
ENSMUSG00000111590.3	Or4p4	0.000185421	0.00698719	0.439652	0.117614	6.12816	0.0694571	0.0024976	0.0127942	0.0141021	0.0141021	3.73809
ENSMUSG00000063583.7	Or9s14	0.000108967	0.0046813	0.689374	0.178146	4.36254	0.153893	0.0141175	0.000978896	0.0239659	0.0239659	3.86971
ENSMUSG00000038150.8	Ormdl3	6.84793e-05	0.00324883	-0.506809	0.127291	8.50817	0.0916393	0.000209515	0.019234	0.0156764	0.019234	-3.98151
ENSMUSG00000024725.14	Ostf1	1.8445e-08	2.78025e-06	-0.611677	0.108724	7.49155	0.117662	0.000867512	0.00635548	0.0133175	0.0133175	-5.62599
ENSMUSG00000009487.11	Otog	1.15661e-07	1.41903e-05	-0.653257	0.123251	9.08079	0.128712	0.000148231	0.000770134	0.0180807	0.0180807	-5.30022
ENSMUSG00000021203.16	Otub2	3.63006e-05	0.00197838	-0.500336	0.121151	6.53962	0.0883107	0.00315396	0.0144592	0.013333	0.0144592	-4.12985
ENSMUSG00000029503.17	P2rx2	7.59601e-23	1.54129e-19	-1.32505	0.134664	5.47685	0.542672	0.00541068	0.0158477	0.0163506	0.0163506	-9.83967
ENSMUSG00000019916.15	P4ha1	6.00105e-15	3.51768e-12	-0.897011	0.114944	8.16062	0.25328	0.000303213	0.0155512	0.0146233	0.0155512	-7.80393
ENSMUSG00000084842.4	Pabpc1l2b	2.76078e-07	3.00925e-05	-0.699092	0.136034	5.28812	0.154555	0.00493256	0.00564935	0.0172738	0.0172738	-5.13909
ENSMUSG00000011257.20	Pabpc4	0.000242375	0.00844566	-0.465955	0.126957	9.26484	0.0767801	0.000279015	0.0152488	0.0190626	0.0190626	-3.67019
ENSMUSG00000025329.4	Padi1	9.42383e-07	8.75288e-05	-1.09033	0.222365	3.77244	0.369157	0.0269085	-0.0102222	0.0324271	0.0324271	-4.9033
ENSMUSG00000055725.12	Paqr3	2.23918e-07	2.51341e-05	-0.575341	0.111106	6.88136	0.104407	0.00175411	0.00504812	0.0130594	0.0130594	-5.1783
ENSMUSG00000035873.9	Pawr	4.87635e-07	4.98559e-05	-0.550406	0.1094	6.64725	0.0974557	0.00114913	0.00761321	0.013213	0.013213	-5.03112
ENSMUSG00000051375.16	Pcdh1	8.31877e-06	0.000577454	-0.499936	0.112174	8.09662	0.0840232	0.000641124	0.0114152	0.0144584	0.0144584	-4.45681
ENSMUSG00000049100.16	Pcdh10	1.60891e-06	0.000139604	-1.2637	0.263424	7.35572	0.541534	0.00309691	0.0801737	0.0131758	0.0801737	-4.79721
ENSMUSG00000035566.8	Pcdh17	1.29603e-06	0.000115887	-0.517496	0.106913	7.38199	0.0892753	0.000516852	0.0113959	0.0131995	0.0131995	-4.84036
ENSMUSG00000040618.8	Pck2	1.20079e-08	1.89667e-06	-0.645203	0.113201	8.1731	0.127465	0.000721007	0.00271769	0.0146564	0.0146564	-5.69961
ENSMUSG00000024713.17	Pcsk5	1.64816e-09	3.19671e-07	-0.720882	0.119566	5.85944	0.158153	0.00228126	0.000720387	0.014874	0.014874	-6.02916
ENSMUSG00000030513.15	Pcsk6	1.235e-06	0.000111995	-1.20145	0.247725	7.29931	0.488276	0.00334016	0.0703011	0.0131308	0.0703011	-4.84994
ENSMUSG00000022489.7	Pde1b	0.000192863	0.0072161	-0.951353	0.255179	4.43225	0.330126	0.0302562	0.0478832	0.0233534	0.0478832	-3.72819
ENSMUSG00000025584.18	Pde8a	1.0652e-07	1.31298e-05	-0.759358	0.142864	5.3158	0.191357	0.00330078	0.0211915	0.0171289	0.0211915	-5.31523
ENSMUSG00000032006.16	Pdgfd	1.20816e-07	1.47541e-05	-0.604076	0.114143	6.49047	0.116433	0.00223579	0.00704543	0.0133987	0.0133987	-5.29226
ENSMUSG00000024620.12	Pdgfrb	1.62987e-09	3.18465e-07	-1.79903	0.298299	4.55419	1.05104	0.0146226	0.0921563	0.0223645	0.0921563	-6.03096
ENSMUSG00000006494.12	Pdk1	5.83508e-05	0.00288776	-0.609749	0.151702	6.58183	0.13225	0.00298155	0.0246347	0.0132821	0.0246347	-4.01938
ENSMUSG00000055044.13	Pdlim1	6.62588e-06	0.000482811	-0.581008	0.128959	6.02632	0.116239	0.00330241	0.0166542	0.0143693	0.0166542	-4.50537
ENSMUSG00000116165.2	Pdxp	3.13221e-09	5.58253e-07	-0.637798	0.107654	7.2232	0.129307	0.00082367	0.00887093	0.0130836	0.0130836	-5.92451
ENSMUSG00000022197.17	Pdzd2	1.56494e-05	0.000992307	-0.631897	0.146295	5.01514	0.132844	0.00677425	0.0106334	0.0189083	0.0189083	-4.31934
ENSMUSG00000074818.14	Pdzd7	0.000253287	0.00873358	-0.416964	0.113958	7.05054	0.0638455	0.00113452	0.0144493	0.013035	0.0144493	-3.65891
ENSMUSG00000092035.9	Peg10	6.59595e-08	8.65612e-06	-0.582411	0.107817	7.10532	0.108038	0.000907403	0.00746176	0.013042	0.013042	-5.40184
ENSMUSG00000020277.11	Pfkl	8.06013e-07	7.73128e-05	-0.58545	0.118658	6.49966	0.115497	0.00133298	0.0155628	0.0133858	0.0155628	-4.93391
ENSMUSG00000021196.15	Pfkp	3.68615e-12	1.29644e-09	-0.752436	0.108284	7.50245	0.178815	0.00073972	0.0112158	0.0133308	0.0133308	-6.94872
ENSMUSG00000004791.8	Pgf	0.000142513	0.00567856	-0.514355	0.135223	5.45836	0.0864748	0.00550757	0.0039675	0.0164346	0.0164346	-3.80377
ENSMUSG00000062070.13	Pgk1	1.79523e-06	0.000154249	-0.635864	0.133159	9.57607	0.137255	7.21285e-05	0.0212056	0.0209981	0.0212056	-4.77521
ENSMUSG00000023883.14	Phf10	7.28402e-09	1.21606e-06	-0.618165	0.106871	6.79811	0.115366	0.000607928	0.000362427	0.0130976	0.0130976	-5.78424
ENSMUSG00000021902.8	Phf7	0.000265075	0.0089758	-0.470234	0.128929	5.75035	0.0699239	0.00469838	8.5363e-05	0.0152488	0.0152488	-3.64724
ENSMUSG00000044340.8	Phlpp1	1.24244e-08	1.93923e-06	-0.648529	0.113901	5.89707	0.127455	0.000815225	0.000888752	0.0147529	0.0147529	-5.6938
ENSMUSG00000050860.7	Phospho1	5.82383e-06	0.000430311	-0.5972	0.131754	5.59984	0.11876	0.00500684	0.0106813	0.0158241	0.0158241	-4.53269
ENSMUSG00000024145.7	Pigf	0.000165527	0.00638344	-0.421195	0.111826	6.54742	0.0600214	0.00168276	0.00738369	0.0133232	0.0133232	-3.76654
ENSMUSG00000039936.19	Pik3cd	0.000259634	0.00887129	-0.444031	0.121567	6.38174	0.0664629	0.00416492	0.00558696	0.0135693	0.0135693	-3.65256
ENSMUSG00000086563.2	Platr15	1.22303e-19	1.40266e-16	-1.21296	0.133777	5.61063	0.457489	0.00484629	0.0166293	0.0157804	0.0166293	-9.06703
ENSMUSG00000087141.2	Plcxd2	0.000143176	0.00569636	-0.454313	0.119474	6.04625	0.0651705	0.00281418	0.00151955	0.0143146	0.0143146	-3.80262
ENSMUSG00000041757.18	Plekha6	8.50534e-05	0.00385708	-0.6098	0.155177	5.76345	0.120148	0.013694	-0.00223925	0.015202	0.015202	-3.9297
ENSMUSG00000035172.16	Plekhh3	1.9404e-05	0.00118208	-0.465505	0.108976	7.21036	0.0744128	0.00117366	0.0113652	0.0130772	0.0130772	-4.27164
ENSMUSG00000050721.10	Plekho2	0.000292699	0.0097362	-0.453767	0.125292	6.91161	0.0758996	0.00184578	0.0169919	0.0130498	0.0169919	-3.62168
ENSMUSG00000032068.15	Plet1	6.98056e-05	0.00329398	-0.468298	0.117753	6.6006	0.07827	0.00186448	0.0147745	0.013261	0.0147745	-3.97695
ENSMUSG00000028680.15	Plk3	2.86806e-05	0.00162696	-0.523919	0.125229	5.71272	0.0828038	0.0034326	-0.00282395	0.0153861	0.0153861	-4.1837
ENSMUSG00000049493.14	Pls1	8.61776e-06	0.000596638	-0.504876	0.113475	7.40086	0.088059	0.00060642	0.0148455	0.0132177	0.0148455	-4.44923
ENSMUSG00000024521.9	Pmaip1	2.2147e-06	0.000184288	-0.716079	0.151302	5.10826	0.158244	0.0091647	-0.00328064	0.0183061	0.0183061	-4.73278
ENSMUSG00000018659.13	Pnpo	5.25173e-06	0.000392436	-0.638517	0.140196	6.05468	0.140001	0.00319791	0.0203879	0.0142918	0.0203879	-4.55447
ENSMUSG00000025608.10	Podxl	4.30346e-07	4.45163e-05	-0.566781	0.112122	7.25835	0.0994758	0.00198223	0.00215604	0.0131035	0.0131035	-5.05502
ENSMUSG00000048349.10	Pou4f1	3.7443e-08	5.34377e-06	-1.0077	0.183134	4.92884	0.334821	0.0170309	0.0232149	0.0195127	0.0232149	-5.50251
ENSMUSG00000024497.5	Pou4f3	8.71241e-05	0.0039352	0.776998	0.198016	4.08122	0.199742	0.019984	0.00484825	0.0270685	0.0270685	3.92391
ENSMUSG00000099746.2	Ppnr	0.00014142	0.00564352	0.519006	0.136377	6.63626	0.0975489	0.00145105	0.0208673	0.0132238	0.0208673	3.80567
ENSMUSG00000040435.13	Ppp1r15a	4.36403e-08	6.02693e-06	-0.754309	0.137762	6.97877	0.181886	0.00973736	0.00518411	0.0130367	0.0130367	-5.47545
ENSMUSG00000046062.6	Ppp1r15b	0.000254397	0.00876042	-0.482421	0.131889	8.95485	0.0854743	0.000157289	0.0207163	0.0174716	0.0207163	-3.65779
ENSMUSG00000052221.9	Ppp1r36	0.000167232	0.0064183	-0.64957	0.172575	4.48522	0.149075	0.0128255	0.0171646	0.0229133	0.0229133	-3.76398
ENSMUSG00000024997.8	Prdx3	0.000212865	0.0077186	-0.471722	0.127381	7.63514	0.0813598	0.000440372	0.0190307	0.0135161	0.0190307	-3.70324
ENSMUSG00000036158.13	Prickle1	0.000225036	0.00804176	-0.490098	0.13285	5.35069	0.0768406	0.00422786	0.0021478	0.016951	0.016951	-3.68911
ENSMUSG00000038205.13	Prkab2	8.67237e-07	8.19927e-05	-0.673654	0.136933	6.16132	0.148151	0.00847909	0.00753192	0.0140217	0.0140217	-4.91959
ENSMUSG00000024594.10	Prrc1	8.80176e-05	0.00396877	-0.424538	0.108261	7.44446	0.058904	0.000801299	0.00564425	0.0132631	0.0132631	-3.92145
ENSMUSG00000006179.10	Prss16	7.71555e-06	0.000551547	-0.559826	0.125159	5.7234	0.106383	0.00345092	0.0130311	0.0153467	0.0153467	-4.47293
ENSMUSG00000024640.10	Psat1	8.91089e-12	2.73316e-09	-0.75392	0.110496	8.13207	0.17241	0.000102488	0.00241948	0.0145486	0.0145486	-6.82308
ENSMUSG00000029446.15	Psph	2.80167e-05	0.00159962	-0.502578	0.119975	6.38772	0.08873	0.0032173	0.0140555	0.013559	0.0140555	-4.18902
ENSMUSG00000025429.10	Pstpip2	0.00017724	0.00672697	-0.530228	0.141416	5.33999	0.102341	0.00420976	0.0197883	0.017005	0.0197883	-3.74943
ENSMUSG00000043017.10	Ptgir	1.77584e-10	4.29754e-08	-0.972786	0.152485	5.22327	0.30482	0.00492182	0.02298	0.0176275	0.02298	-6.37957
ENSMUSG00000059895.14	Ptp4a3	2.28806e-05	0.00134124	-0.62328	0.147182	6.13423	0.13604	0.00260739	0.0233878	0.0140871	0.0233878	-4.23475
ENSMUSG00000121513.1	PTPRG	7.35372e-08	9.46227e-06	-0.623554	0.115853	7.96898	0.123531	0.00195154	0.00722906	0.0141547	0.0141547	-5.38231
ENSMUSG00000068748.8	Ptprz1	5.30663e-13	2.12088e-10	-0.951122	0.131785	6.31986	0.287021	0.0027714	0.0180695	0.0136819	0.0180695	-7.21721
ENSMUSG00000025140.16	Pycr1	9.59057e-15	5.28713e-12	-0.886707	0.114494	6.26831	0.245827	0.0019464	0.0113225	0.0137843	0.0137843	-7.74457
ENSMUSG00000086569.2	Rab11fip4os2	6.64604e-05	0.00316443	1.11144	0.278653	3.28865	0.39118	0.0478683	-0.0204135	0.0453087	0.0453087	3.98861
ENSMUSG00000008601.13	Rab25	2.17387e-05	0.00129734	-0.641479	0.15107	6.91277	0.143988	0.00110434	0.0262822	0.0130495	0.0262822	-4.24624
ENSMUSG00000031202.6	Rab39b	0.000212983	0.0077186	-0.482252	0.130229	5.98392	0.0850339	0.00261534	0.0177363	0.0144897	0.0177363	-3.7031
ENSMUSG00000017831.9	Rab5a	0.000202219	0.00747077	-0.416641	0.112114	8.21912	0.0633131	0.00030184	0.0146799	0.0147816	0.0147816	-3.71623
ENSMUSG00000032549.8	Rab6b	1.63877e-05	0.00103168	-0.696251	0.161575	5.58814	0.152178	0.0154558	-0.00645852	0.0158719	0.0158719	-4.30916
ENSMUSG00000032864.5	Rag2	0.00016264	0.00630975	0.913164	0.242159	3.47341	0.266207	0.0308015	-0.00940625	0.0395675	0.0395675	3.77093
ENSMUSG00000038807.20	Rap1gap2	6.39826e-07	6.29751e-05	-1.05962	0.212827	4.6167	0.350697	0.0324715	-0.0139967	0.0218832	0.0218832	-4.97879
ENSMUSG00000043003.15	Rasef	5.70258e-06	0.000423726	-0.747734	0.164803	8.38384	0.192176	0.000426302	0.0321659	0.0152678	0.0321659	-4.53713
ENSMUSG00000089809.10	Rasgef1b	4.27464e-10	9.63731e-08	0.932259	0.149313	6.1181	0.280797	0.00690516	0.0198481	0.0141271	0.0198481	6.24365
ENSMUSG00000044562.13	Rasip1	4.16126e-06	0.000320017	-0.627795	0.136383	5.34249	0.122184	0.00532819	-6.67849e-05	0.0169923	0.0169923	-4.60316
ENSMUSG00000098132.2	Rassf10	2.83344e-05	0.00161426	-0.504138	0.120421	5.96248	0.0846764	0.00284898	0.0083907	0.0145525	0.0145525	-4.18646
ENSMUSG00000044921.6	Rassf9	0.000131134	0.00537121	-0.618399	0.161702	6.49966	0.138258	0.00184179	0.0295352	0.0133858	0.0295352	-3.82432
ENSMUSG00000040723.15	Rcsd1	2.17685e-28	7.2952e-25	-1.66776	0.15092	5.25686	0.854924	0.00580917	0.0215229	0.0174418	0.0215229	-11.0506
ENSMUSG00000025921.8	Rdh10	4.49925e-05	0.00236889	-0.494885	0.121289	5.8076	0.0796517	0.00260533	0.00563262	0.0150478	0.0150478	-4.08022
ENSMUSG00000035504.17	Reep6	1.58064e-16	1.19126e-13	-0.891583	0.108067	7.1942	0.245531	0.000944497	0.00846221	0.0130698	0.0130698	-8.25025
ENSMUSG00000056043.6	Rgs9bp	7.46862e-05	0.00346844	-0.526909	0.13303	6.40175	0.0992172	0.00180401	0.0194323	0.0135352	0.0194323	-3.96084
ENSMUSG00000026142.16	Rhbdd1	1.5313e-06	0.000133751	-0.520396	0.108255	7.70148	0.0841854	0.000439081	0.00348351	0.013624	0.013624	-4.80711
ENSMUSG00000034226.8	Rhov	2.1333e-06	0.000178335	-0.855314	0.180432	5.11758	0.248769	0.00670557	0.0323613	0.0182485	0.0323613	-4.74037
ENSMUSG00000032890.18	Rims3	6.11106e-13	2.37055e-10	-0.825217	0.114646	7.89941	0.210161	0.00176955	0.00605143	0.0140028	0.0140028	-7.19798
ENSMUSG00000024883.9	Rin1	2.84706e-05	0.00161853	-0.665503	0.159007	4.48184	0.135909	0.00739912	-0.0033455	0.0229408	0.0229408	-4.18537
ENSMUSG00000119584.1	Rn18s-rs5	7.98897e-06	0.000568013	-0.666802	0.149324	10.2575	0.147807	3.63033e-05	0.0191893	0.0267208	0.0267208	-4.46548
ENSMUSG00000094724.9	Rnaset2b	9.75581e-05	0.00434694	-0.458014	0.117542	8.6258	0.0718189	0.000481836	0.0113659	0.0160976	0.0160976	-3.89659
ENSMUSG00000025427.16	Rnf165	3.41118e-05	0.00188637	0.60286	0.145474	5.33952	0.12025	0.00838767	0.00656947	0.0170074	0.0170074	4.14412
ENSMUSG00000028793.16	Rnf19b	6.31133e-05	0.00305762	-0.454442	0.113586	6.74263	0.0735668	0.0013059	0.0141762	0.0131331	0.0141762	-4.00086
ENSMUSG00000052516.20	Robo2	3.17716e-06	0.000254733	-0.56327	0.120899	8.76312	0.102417	0.000905202	0.00874099	0.0166346	0.0166346	-4.65902
ENSMUSG00000008682.14	Rpl10	0.000116477	0.00491587	-0.446869	0.115967	7.72183	0.0642721	0.00247883	0.00334055	0.0136591	0.0136591	-3.85343
ENSMUSG00000038900.18	Rpl12	0.0002153	0.00776907	-0.410858	0.111032	7.44443	0.0523698	0.00153069	0.000773909	0.0132631	0.0132631	-3.70035
ENSMUSG00000046721.12	Rpl14-ps1	0.000133924	0.00540159	-0.452827	0.118568	8.66382	0.071517	0.000628818	0.0127061	0.0162413	0.0162413	-3.81913
ENSMUSG00000028936.16	Rpl22	0.000155179	0.00610032	-0.431638	0.114111	8.38839	0.0650457	0.000343313	0.0118597	0.0152821	0.0152821	-3.78263
ENSMUSG00000039221.11	Rpl22l1	6.01885e-06	0.000442243	-0.493344	0.109009	7.6529	0.0826912	0.00071549	0.012184	0.013544	0.013544	-4.52573
ENSMUSG00000058558.13	Rpl5	9.63364e-11	2.49134e-08	-0.93794	0.144909	8.04482	0.282818	0.00302886	0.0221696	0.0143311	0.0221696	-6.47259
ENSMUSG00000067038.7	Rps12-ps3	7.24496e-05	0.00338843	-0.52007	0.131063	8.72717	0.0966018	0.000438166	0.0201749	0.0164892	0.0201749	-3.96809
ENSMUSG00000083757.3	Rps15a-ps4	0.000125527	0.00520623	-0.540051	0.140819	6.11639	0.105343	0.00255375	0.0212422	0.0141314	0.0212422	-3.83507
ENSMUSG00000008668.16	Rps18	0.000110461	0.00473779	-0.520534	0.134631	8.48084	0.0975996	0.00106186	0.0206887	0.0155834	0.0206887	-3.86638
ENSMUSG00000091957.5	Rps2-ps10	0.000137207	0.00550601	-0.548817	0.143928	9.92039	0.109004	0.000118299	0.0247399	0.0236049	0.0247399	-3.81315
ENSMUSG00000038387.10	Rras	0.000173805	0.00662517	-0.500232	0.133241	5.39509	0.0910476	0.00220335	0.0191006	0.0167323	0.0191006	-3.75433
ENSMUSG00000051920.8	Rspo2	8.90498e-06	0.000613304	0.625327	0.14077	6.66118	0.135145	0.00134702	0.0224324	0.0131998	0.0224324	4.44219
ENSMUSG00000033383.7	Rtp1	1.08219e-33	5.70923e-30	-1.73083	0.143068	5.132	0.917156	0.00620763	0.0183544	0.0181604	0.0183544	-12.098
ENSMUSG00000042312.11	S100a13	0.000146977	0.00581254	-0.716303	0.188693	4.13245	0.179493	0.0163223	0.017766	0.026404	0.026404	-3.79612
ENSMUSG00000001025.9	S100a6	1.23757e-07	1.49746e-05	-1.15603	0.21862	4.10774	0.429536	0.0306359	0.00751611	0.0267177	0.0267177	-5.28786
ENSMUSG00000049532.12	Sall2	3.9677e-09	6.88552e-07	-0.768178	0.13052	9.48156	0.190688	7.11722e-05	0.0181408	0.0203713	0.0203713	-5.88553
ENSMUSG00000021838.18	Samd4	1.35482e-07	1.60979e-05	-0.820716	0.155696	5.27445	0.22389	0.0111993	0.0178902	0.0173467	0.0178902	-5.27127
ENSMUSG00000031609.4	Sap30	1.95631e-05	0.00118902	-0.457677	0.107189	7.19097	0.0709012	0.000718943	0.0100288	0.0130684	0.0130684	-4.26982
ENSMUSG00000031532.8	Saraf	0.000262615	0.00891539	-0.550608	0.150867	8.93353	0.111435	0.00012992	0.027183	0.0173732	0.027183	-3.64963
ENSMUSG00000068739.14	Sars	1.83544e-08	2.78025e-06	-0.675277	0.12001	8.84543	0.142029	0.00030185	0.00667065	0.016981	0.016981	-5.62684
ENSMUSG00000025283.16	Sat1	1.54476e-06	0.000134481	-0.538102	0.11198	8.16066	0.0894962	0.000423946	0.00308283	0.0146234	0.0146234	-4.80536
ENSMUSG00000034161.9	Scx	4.21188e-15	2.64526e-12	1.43747	0.183153	6.41669	0.650087	0.00334662	0.0369075	0.0135106	0.0369075	7.84846
ENSMUSG00000022261.7	Sdc2	2.48647e-07	2.76743e-05	-0.661592	0.128247	8.00959	0.146114	0.000334443	0.0194024	0.0142477	0.0194024	-5.15872
ENSMUSG00000024516.14	Sec11c	9.09694e-05	0.0040671	-0.423266	0.108155	7.25664	0.0573275	0.000934689	0.00384039	0.0131024	0.0131024	-3.9135
ENSMUSG00000079614.5	Seh1l	0.000259592	0.00887129	-0.398861	0.109199	7.85685	0.057527	0.000394816	0.0126717	0.0139145	0.0139145	-3.65261
ENSMUSG00000020964.15	Sel1l	7.47753e-11	2.03343e-08	-0.717803	0.110249	7.96493	0.155306	0.000440216	0.000537712	0.0141456	0.0141456	-6.51075
ENSMUSG00000028883.20	Sema3a	4.18259e-16	2.98185e-13	-0.909705	0.111851	7.99533	0.251362	0.000798209	0.00332652	0.0142147	0.0142147	-8.13316
ENSMUSG00000063531.8	Sema3e	2.2945e-14	1.08079e-11	-1.12706	0.147658	4.91278	0.395961	0.00653297	0.0133056	0.0196304	0.0196304	-7.63295
ENSMUSG00000021904.7	Sema3g	4.30952e-05	0.00229187	-1.3212	0.323013	4.11324	0.617572	0.020205	0.105	0.0266468	0.105	-4.09023
ENSMUSG00000030539.14	Sema4b	0.000118021	0.00496515	-0.526182	0.136663	8.30032	0.0998693	0.000307712	0.0221045	0.0150137	0.0221045	-3.8502
ENSMUSG00000027808.9	Serp1	0.000133313	0.00540159	-0.522901	0.136876	9.2776	0.0988892	9.26846e-05	0.0223893	0.0191349	0.0223893	-3.82026
ENSMUSG00000026249.11	Serpine2	7.29288e-05	0.00339879	-0.444903	0.112164	7.55095	0.0643136	0.00170329	0.00487292	0.0133937	0.0133937	-3.96652
ENSMUSG00000000753.16	Serpinf1	1.36459e-14	6.79156e-12	-0.866508	0.112539	6.65254	0.22947	0.00199006	0.0036363	0.0132079	0.0132079	-7.69963
ENSMUSG00000070436.13	Serpinh1	1.06342e-05	0.000717413	-0.60167	0.136623	9.76092	0.1191	6.76803e-05	0.0139303	0.0223314	0.0223314	-4.40386
ENSMUSG00000028893.9	Sesn2	4.74193e-12	1.60362e-09	-0.777291	0.112438	8.26117	0.18404	0.00027068	0.00344309	0.0149	0.0149	-6.91309
ENSMUSG00000047281.4	Sfn	0.000145571	0.00576559	-0.651194	0.171434	4.5493	0.136645	0.0128649	-0.000293049	0.0224027	0.0224027	-3.7985
ENSMUSG00000040848.12	Sft2d2	1.65855e-05	0.00103671	-0.507954	0.11795	8.70088	0.0806122	0.000309708	0.00396641	0.016385	0.016385	-4.3065
ENSMUSG00000042743.14	Sgtb	0.000106771	0.00464076	-0.515647	0.133082	5.19854	0.0835686	0.00348519	0.0015828	0.0177677	0.0177677	-3.87467
ENSMUSG00000045629.9	Sh3tc2	6.76725e-06	0.000491754	-0.668131	0.148445	6.02634	0.153752	0.00302796	0.023415	0.0143693	0.023415	-4.50088
ENSMUSG00000037541.23	Shank2	3.21123e-12	1.14467e-09	-0.994507	0.142722	6.77198	0.315046	0.0035378	0.0209056	0.0131133	0.0209056	-6.96816
ENSMUSG00000033256.15	Shf	0.000248213	0.00858108	-0.422703	0.115363	6.81137	0.0655811	0.00193035	0.0140401	0.0130904	0.0140401	-3.6641
ENSMUSG00000025403.6	Shmt2	1.34515e-09	2.66784e-07	-0.649927	0.107215	7.69748	0.130901	0.000176798	0.00539646	0.0136172	0.0136172	-6.06191
ENSMUSG00000005951.14	Shpk	0.000232497	0.00822341	-0.511638	0.139002	5.17969	0.0949999	0.00530914	0.0166481	0.0178766	0.0178766	-3.68081
ENSMUSG00000036840.6	Siah1a	1.00244e-22	1.78511e-19	-1.07554	0.109618	7.89322	0.349862	0.000429609	0.00333758	0.0139897	0.0139897	-9.81172
ENSMUSG00000036432.9	Siah2	0.000224631	0.00803976	-0.409247	0.11092	6.53002	0.0549106	0.00141859	0.00480244	0.0133452	0.0133452	-3.68957
ENSMUSG00000024597.12	Slc12a2	3.3262e-10	7.80124e-08	-0.759316	0.120857	8.94041	0.18462	0.000122885	0.0154127	0.0174048	0.0174048	-6.28276
ENSMUSG00000059336.15	Slc14a1	0.000114139	0.00482494	-1.04443	0.27069	7.47807	0.393195	0.000541112	0.0873869	0.0133013	0.0873869	-3.85838
ENSMUSG00000019838.12	Slc16a10	0.00025248	0.00871717	-0.389386	0.106397	7.05339	0.0462888	0.000549334	0.0005204	0.0130352	0.0130352	-3.65973
ENSMUSG00000025161.17	Slc16a3	6.51373e-38	5.72731e-34	-1.53541	0.119288	6.17722	0.712428	0.0030912	0.00382029	0.0139843	0.0139843	-12.8715
ENSMUSG00000070570.6	Slc17a7	4.84053e-06	0.000363771	-0.621178	0.135878	5.33881	0.125473	0.00514446	0.00780836	0.017011	0.017011	-4.57158
ENSMUSG00000020142.13	Slc1a4	3.90654e-15	2.51333e-12	-0.914624	0.116396	8.61454	0.253655	0.000201736	0.00338991	0.0160558	0.0160558	-7.85789
ENSMUSG00000001918.18	Slc1a5	8.8377e-06	0.000610264	-0.584089	0.131439	6.58555	0.117896	0.00199929	0.018732	0.0132778	0.018732	-4.44382
ENSMUSG00000038267.16	Slc22a23	6.28371e-12	2.02136e-09	-0.79593	0.115804	6.36433	0.202121	0.00168511	0.0144076	0.0135998	0.0144076	-6.87306
ENSMUSG00000023828.4	Slc22a3	3.1727e-07	3.40201e-05	-2.02394	0.395851	4.3413	1.36993	0.0189624	0.169076	0.0241616	0.169076	-5.11289
ENSMUSG00000040441.13	Slc26a10	3.09563e-05	0.00173738	-0.72612	0.174283	5.43588	0.181716	0.0199111	0.0114776	0.0165386	0.0165386	-4.16631
ENSMUSG00000031808.8	Slc27a1	5.96806e-08	7.95079e-06	-0.601345	0.110954	7.96677	0.112392	0.000623319	0.00458582	0.0141497	0.0141497	-5.41976
ENSMUSG00000028645.12	Slc2a1	1.94431e-06	0.000165442	-0.514599	0.108129	6.56523	0.0893916	0.000728704	0.0125353	0.0133015	0.0133015	-4.75913
ENSMUSG00000036298.11	Slc2a13	2.33915e-05	0.00136656	-0.513105	0.121308	6.00064	0.0819097	0.00321709	0.00068508	0.0144416	0.0144416	-4.22978
ENSMUSG00000027822.17	Slc33a1	3.55289e-05	0.00194033	-0.452702	0.109486	7.38159	0.0722702	0.00057514	0.0138095	0.0131992	0.0138095	-4.13478
ENSMUSG00000057060.9	Slc35f3	2.21164e-14	1.08035e-11	-0.974466	0.127587	5.59168	0.287384	0.00367663	-0.000331675	0.0158574	0.0158574	-7.63768
ENSMUSG00000029175.18	Slc35f6	2.59238e-05	0.00149305	-0.471728	0.11214	6.87322	0.0709328	0.00202807	0.00353819	0.0130623	0.0130623	-4.2066
ENSMUSG00000053897.16	Slc39a8	0.000144362	0.00572629	-0.746601	0.196444	9.28809	0.201955	0.000106529	0.0462019	0.0191948	0.0462019	-3.80057
ENSMUSG00000010095.14	Slc3a2	1.99446e-19	2.10439e-16	-0.98607	0.109398	7.9363	0.293243	0.000279452	0.00177761	0.0140821	0.0140821	-9.01358
ENSMUSG00000028542.18	Slc6a9	1.109e-05	0.000736857	-0.664465	0.151195	6.80705	0.153028	0.00374374	0.0236882	0.0130927	0.0236882	-4.39475
ENSMUSG00000041313.15	Slc7a1	6.3409e-05	0.00305778	-0.443631	0.110915	8.14808	0.0607927	0.000172187	0.00216146	0.0145903	0.0145903	-3.99975
ENSMUSG00000027737.11	Slc7a11	2.97091e-08	4.3537e-06	-0.913766	0.164846	7.25978	0.274947	0.00064569	0.0319634	0.0131044	0.0319634	-5.54314
ENSMUSG00000031297.15	Slc7a3	1.01511e-22	1.78511e-19	-1.29017	0.13151	6.90676	0.514928	0.00128141	0.0194724	0.0130512	0.0194724	-9.81045
ENSMUSG00000040010.11	Slc7a5	1.97857e-26	5.79898e-23	-1.14145	0.107297	7.45914	0.397287	0.000535734	0.00801545	0.0132795	0.0132795	-10.6382
ENSMUSG00000000958.11	Slc7a7	2.4954e-05	0.0014435	-0.679096	0.161106	4.59575	0.14361	0.00910289	-0.00209095	0.0220433	0.0220433	-4.21522
ENSMUSG00000025790.15	Slco3a1	4.09247e-08	5.74209e-06	0.591652	0.107832	6.7895	0.105439	0.000850585	-0.000286413	0.0131026	0.0131026	5.48681
ENSMUSG00000048304.9	Slitrk3	1.35208e-05	0.000878986	-0.507208	0.116559	7.1512	0.0894056	0.000971753	0.0153316	0.0130536	0.0153316	-4.3515
ENSMUSG00000045871.6	Slitrk6	4.76473e-05	0.00245768	-1.28049	0.314858	5.91529	0.581116	0.00248138	0.116481	0.0146958	0.116481	-4.06688
ENSMUSG00000053559.14	Smagp	0.000113438	0.0048129	-0.781432	0.202449	4.55204	0.220078	0.00993248	0.0392504	0.0223813	0.0392504	-3.85989
ENSMUSG00000023886.11	Smoc2	5.62826e-21	7.8138e-18	2.06104	0.219336	6.26832	1.31767	0.00135072	0.0563792	0.0137842	0.0563792	9.39673
ENSMUSG00000023064.5	Sncg	8.03942e-06	0.000568459	-1.52167	0.340867	3.54349	0.799218	0.0364386	0.102989	0.0376912	0.102989	-4.46413
ENSMUSG00000027488.13	Snta1	0.000130389	0.00536568	-0.515758	0.134813	6.03954	0.0961591	0.00256531	0.0192442	0.0143329	0.0192442	-3.82572
ENSMUSG00000020027.19	Socs2	3.23181e-08	4.70987e-06	-0.61894	0.111957	6.64192	0.121492	0.00182296	0.00693181	0.0132182	0.0132182	-5.52839
ENSMUSG00000038485.7	Socs7	4.97188e-05	0.00252694	-0.480581	0.118459	8.58691	0.0728785	0.000884516	0.00390348	0.0159545	0.0159545	-4.05694
ENSMUSG00000043531.17	Sorcs1	1.17226e-21	1.71788e-18	-2.068	0.216307	5.49475	1.32509	0.00822079	0.0479258	0.0162706	0.0479258	-9.56047
ENSMUSG00000074637.8	Sox2	1.34323e-15	9.08503e-13	-1.46934	0.183884	7.54033	0.678117	0.000626872	0.0399491	0.0133795	0.0399491	-7.99056
ENSMUSG00000038560.8	Sp6	3.91474e-09	6.83861e-07	-1.05145	0.178583	4.39829	0.341352	0.0146237	-0.00170833	0.0236465	0.0236465	-5.88776
ENSMUSG00000048562.8	Sp8	3.33712e-05	0.0018493	-1.27441	0.30715	3.97299	0.572145	0.0433513	0.0698581	0.028672	0.0698581	-4.14915
ENSMUSG00000047030.16	Spata2	0.000130271	0.00536568	-0.458378	0.119808	5.96159	0.0670542	0.00266944	0.00269214	0.0145552	0.0145552	-3.82595
ENSMUSG00000071722.5	Spin4	0.000268942	0.00906021	-0.443166	0.121631	5.81182	0.0707617	0.00271968	0.0130709	0.0150334	0.0150334	-3.64351
ENSMUSG00000024533.18	Spire1	0.000279449	0.00935444	-0.401356	0.110456	6.95864	0.0531917	0.00160104	0.00488653	0.0130395	0.0130395	-3.63364
ENSMUSG00000024427.8	Spry4	7.36559e-06	0.000529399	-0.675839	0.150761	7.87386	0.157484	0.000360694	0.0269141	0.0139494	0.0269141	-4.48284
ENSMUSG00000039911.14	Spsb1	1.54064e-09	3.03276e-07	-0.853286	0.141271	5.07322	0.234091	0.00542219	0.0154603	0.0185269	0.0185269	-6.04005
ENSMUSG00000043461.14	Sptssb	1.04123e-05	0.000704243	-1.36916	0.310578	4.42428	0.649192	0.022883	0.0928671	0.0234213	0.0928671	-4.40843
ENSMUSG00000006442.11	Srm	1.39989e-05	0.000904558	-0.479708	0.110433	7.07807	0.0800117	0.000506235	0.0141283	0.0130376	0.0141283	-4.34388
ENSMUSG00000013846.11	St3gal1	1.93287e-09	3.6418e-07	-0.776127	0.129282	6.5927	0.195755	0.00217671	0.01788	0.0132698	0.01788	-6.00335
ENSMUSG00000079442.13	St6galnac4	5.73388e-05	0.00285374	-0.718455	0.178565	4.95592	0.171653	0.0189444	0.00345578	0.019318	0.019318	-4.0235
ENSMUSG00000026811.19	St6galnac6	0.000150769	0.00594239	-0.697853	0.18414	5.41204	0.146879	0.024038	-0.0229986	0.016651	0.016651	-3.7898
ENSMUSG00000046027.18	Stard5	3.09023e-06	0.000249279	-0.553614	0.118681	6.31852	0.100936	0.00321774	0.00876775	0.0136844	0.0136844	-4.66473
ENSMUSG00000020303.3	Stc2	1.19167e-14	6.16353e-12	-0.940148	0.121829	5.38858	0.269321	0.00104703	0.00449698	0.0167638	0.0167638	-7.71693
ENSMUSG00000015652.10	Steap1	1.65156e-05	0.00103479	-1.03706	0.24076	3.44079	0.339289	0.0290658	-0.00687509	0.0404924	0.0404924	-4.30744
ENSMUSG00000026880.12	Stom	0.000150937	0.00594239	-0.569845	0.150374	6.83921	0.117768	0.00208315	0.0250516	0.0130765	0.0250516	-3.78952
ENSMUSG00000053205.10	Styx	4.60588e-05	0.00240107	-0.473135	0.116113	7.98188	0.0763096	0.00199482	0.0102088	0.0141839	0.0141839	-4.07478
ENSMUSG00000018865.10	Sult4a1	0.000143897	0.00571642	-0.459036	0.120755	5.93956	0.0644736	0.00287687	-0.00119754	0.0146213	0.0146213	-3.80137
ENSMUSG00000032714.7	Syde1	4.94642e-09	8.47251e-07	-0.740308	0.126571	5.61483	0.171566	0.00346063	0.00607169	0.0157635	0.0157635	-5.84896
ENSMUSG00000026452.16	Syt2	0.000278008	0.00931802	0.906697	0.249437	4.7097	0.277866	0.0534826	-0.011834	0.0211799	0.0211799	3.63497
ENSMUSG00000051397.6	Tacstd2	0.000296935	0.00982753	-0.437567	0.120943	5.91047	0.0595824	0.00284181	1.5538e-05	0.0147108	0.0147108	-3.61796
ENSMUSG00000051316.9	Taf7	6.83523e-06	0.000493972	-0.497549	0.110597	6.61505	0.0819148	0.00143248	0.00876544	0.0132455	0.0132455	-4.49876
ENSMUSG00000044071.10	Tafa2	3.45452e-10	7.92377e-08	-1.07242	0.170853	4.76004	0.3713	0.0130769	0.0219522	0.0207992	0.0219522	-6.27687
ENSMUSG00000026547.16	Tagln2	1.3461e-10	3.44733e-08	-0.836995	0.130335	6.89348	0.225457	0.000922198	0.0194625	0.0130553	0.0194625	-6.42187
ENSMUSG00000030515.10	Tarsl2	0.00021369	0.00773211	-0.482339	0.130282	6.3886	0.0737557	0.0068107	-0.00152998	0.0135575	0.0135575	-3.70226
ENSMUSG00000031709.16	Tbc1d9	0.000218191	0.00785188	-0.410679	0.111085	7.88599	0.0566669	0.000833356	0.00725961	0.0139746	0.0139746	-3.69697
ENSMUSG00000038932.14	Tcfl5	6.31739e-05	0.00305762	-0.440972	0.110226	7.15265	0.0692716	0.000573318	0.0140063	0.0130541	0.0140063	-4.00063
ENSMUSG00000050052.13	Tdrp	0.000136506	0.00548897	-0.510011	0.133706	5.08157	0.0881261	0.00297919	0.0104777	0.0184737	0.0184737	-3.81441
ENSMUSG00000024979.14	Tectb	9.53667e-06	0.000648346	-0.696335	0.157278	7.45447	0.167728	0.00125432	0.0284293	0.0132742	0.0284293	-4.42742
ENSMUSG00000048078.17	Tenm4	4.53824e-08	6.23489e-06	-0.627795	0.114802	8.44503	0.124428	0.000351043	0.00790192	0.0154643	0.0154643	-5.46851
ENSMUSG00000032265.15	Tent5a	0.000117025	0.00493115	-0.626995	0.16276	7.90052	0.141778	0.00034535	0.0314435	0.0140051	0.0314435	-3.85228
ENSMUSG00000029359.14	Tesc	3.48152e-05	0.00191723	0.460209	0.111177	6.6737	0.0686618	0.00164387	0.00518836	0.0131884	0.0131884	4.13944
ENSMUSG00000027995.11	Tlr2	5.02872e-05	0.00255092	-0.516393	0.12737	6.40514	0.0945992	0.00160043	0.0178672	0.0135296	0.0178672	-4.05429
ENSMUSG00000071506.5	Tmem139	7.19587e-05	0.00337745	-0.614221	0.154727	5.03831	0.127838	0.00997466	0.00956933	0.0187538	0.0187538	-3.96971
ENSMUSG00000030917.14	Tmem159	0.000259093	0.00887129	-0.699695	0.191534	7.50349	0.179889	0.00433916	0.0396834	0.0133321	0.0396834	-3.6531
ENSMUSG00000066964.3	Tmem211	1.44635e-06	0.000127598	-0.892274	0.185176	5.32766	0.269707	0.00589194	0.0352564	0.0170678	0.0352564	-4.81851
ENSMUSG00000025666.17	Tmem47	8.09604e-07	7.73759e-05	-0.539834	0.109432	7.02283	0.0971782	0.00133638	0.0116662	0.0130342	0.0130342	-4.93304
ENSMUSG00000062373.9	Tmem65	0.000130915	0.00537056	-0.414386	0.108344	7.77102	0.0602643	0.000338434	0.0113277	0.0137476	0.0137476	-3.82473
ENSMUSG00000054409.6	Tmem74	0.000161712	0.00630975	-0.646764	0.171448	4.57812	0.137305	0.0130945	0.00265751	0.0221788	0.0221788	-3.77236
ENSMUSG00000030306.15	Tmtc1	4.16924e-08	5.81885e-06	-0.815104	0.148646	6.09355	0.218503	0.0123253	0.0132544	0.0141894	0.0141894	-5.48353
ENSMUSG00000021281.16	Tnfaip2	6.54313e-05	0.00313039	-2.10313	0.526796	1.87137	1.49179	0.151178	0.0686106	0.181839	0.181839	-3.99232
ENSMUSG00000060548.14	Tnfrsf19	2.6081e-05	0.00149883	-0.490062	0.116536	8.64342	0.0827825	0.000133084	0.0141792	0.0161637	0.0161637	-4.20524
ENSMUSG00000023915.6	Tnfrsf21	3.74706e-11	1.07435e-08	-0.781767	0.118203	7.39196	0.195923	0.000643464	0.016123	0.013209	0.016123	-6.61375
ENSMUSG00000023456.17	Tpi1	0.000139809	0.0055877	-0.534209	0.140267	8.33029	0.103321	0.000211716	0.0233982	0.0151031	0.0233982	-3.80851
ENSMUSG00000050663.9	Trhde	2.1203e-05	0.00127112	1.92448	0.452624	3.24576	1.29547	0.0797771	0.166065	0.0468371	0.166065	4.25183
ENSMUSG00000020601.9	Trib2	3.84776e-05	0.0020884	-0.603882	0.1467	5.98791	0.128771	0.00148103	0.0243441	0.0144781	0.0243441	-4.11644
ENSMUSG00000032715.10	Trib3	6.66569e-17	5.25569e-14	-1.4599	0.174779	6.01045	0.666882	0.00323249	0.0334248	0.0144137	0.0334248	-8.35281
ENSMUSG00000000275.17	Trim25	1.49846e-10	3.76441e-08	-0.727979	0.113648	7.29462	0.167395	0.00237169	0.00884015	0.0131275	0.0131275	-6.40553
ENSMUSG00000033949.13	Trim36	1.1004e-05	0.000732987	-0.586226	0.133341	5.32233	0.116556	0.00424056	0.0137032	0.0170952	0.0170952	-4.39644
ENSMUSG00000020773.12	Trim47	8.04284e-06	0.000568459	-0.720641	0.161432	4.3857	0.177191	0.00751496	0.02101	0.0237576	0.0237576	-4.46404
ENSMUSG00000031026.16	Trim66	1.46428e-06	0.00012875	-1.50601	0.312706	6.24841	0.768426	0.0038019	0.11354	0.0138259	0.11354	-4.81605
ENSMUSG00000032839.14	Trpc1	6.9044e-11	1.89849e-08	-0.749782	0.114949	6.73124	0.172182	0.00271464	0.00199195	0.0131414	0.0131414	-6.52272
ENSMUSG00000031431.14	Tsc22d3	1.47473e-07	1.73662e-05	-0.628472	0.119579	6.64134	0.131362	0.00110463	0.0160544	0.0132188	0.0160544	-5.25569
ENSMUSG00000085715.3	Tsix	1.91734e-05	0.00117618	1.01398	0.237226	3.76941	0.327092	0.035042	-0.0101801	0.0324897	0.0324897	4.27431
ENSMUSG00000020577.18	Tspan13	2.28265e-05	0.00134124	-0.635481	0.150045	7.84963	0.141413	0.000254741	0.0267613	0.0138999	0.0267613	-4.23528
ENSMUSG00000030428.17	Ttyh1	1.21632e-05	0.000798113	-0.807721	0.184637	5.65518	0.226406	0.00650971	0.0343993	0.0156043	0.0343993	-4.37464
ENSMUSG00000058672.8	Tubb2a	4.65313e-05	0.00242091	-0.529848	0.130107	8.52859	0.0994566	0.000353999	0.0199594	0.015747	0.0199594	-4.0724
ENSMUSG00000020634.13	Ubxn2a	0.000245575	0.00852338	-0.401659	0.109539	7.15117	0.0553612	0.00134483	0.00793803	0.0130536	0.0130536	-3.66683
ENSMUSG00000035337.4	Uchl4	1.46308e-05	0.000934459	0.572395	0.132066	5.9238	0.113988	0.00298575	0.0179438	0.0146695	0.0179438	4.33417
ENSMUSG00000020099.9	Unc5b	1.86154e-19	2.04598e-16	-1.00675	0.111599	8.06314	0.312152	0.000569674	0.0102156	0.0143755	0.0143755	-9.02113
ENSMUSG00000059921.16	Unc5c	0.000107593	0.00465261	-0.453084	0.116991	8.22433	0.0739037	0.000667281	0.0157571	0.014796	0.0157571	-3.8728
ENSMUSG00000022867.12	Usp25	2.49352e-09	4.56764e-07	-0.671557	0.112642	6.43429	0.146716	0.000930466	0.0142953	0.0134825	0.0142953	-5.96188
ENSMUSG00000020905.12	Usp43	0.00018072	0.00683936	-0.525152	0.140244	5.89238	0.0904742	0.00883441	0.00148411	0.0147678	0.0147678	-3.74455
ENSMUSG00000054814.15	Usp46	1.59074e-05	0.00100625	-0.509125	0.11797	7.29819	0.0902876	0.00202746	0.0146727	0.01313	0.0146727	-4.31573
ENSMUSG00000047712.9	Ust	4.07045e-11	1.15452e-08	-0.821583	0.124454	5.72844	0.209341	0.00325842	0.00586375	0.0153282	0.0153282	-6.60149
ENSMUSG00000033721.17	Vav3	1.9096e-09	3.62385e-07	-0.674697	0.11235	7.43305	0.138254	0.00189626	0.000355703	0.0132508	0.0132508	-6.00532
ENSMUSG00000008892.13	Vdac3	6.25042e-07	6.17504e-05	-0.564853	0.113349	8.31705	0.10407	0.000354202	0.010783	0.0150633	0.0150633	-4.98331
ENSMUSG00000023951.19	Vegfa	1.86107e-13	8.04776e-11	-0.794607	0.107986	7.28503	0.195629	0.000872415	0.00740616	0.0131208	0.0131208	-7.35841
ENSMUSG00000038775.15	Vill	3.17382e-06	0.000254733	-1.27131	0.272858	6.10945	0.551875	0.00900837	0.0803334	0.0141489	0.0803334	-4.65924
ENSMUSG00000095916.3	Vmn1r191	0.0002274	0.00809493	0.650017	0.176326	4.2732	0.137822	0.0124851	0.00226828	0.0248238	0.0248238	3.68646
ENSMUSG00000101578.3	Vmn1r206	5.31844e-05	0.00266711	0.583173	0.144308	4.84723	0.117109	0.00486098	0.0152475	0.0201288	0.0201288	4.04117
ENSMUSG00000061653.5	Vmn1r46	0.000181591	0.00686247	0.411794	0.110007	6.75092	0.0616642	0.00139463	0.0129945	0.0131273	0.0131273	3.74334
ENSMUSG00000091945.3	Vmn2r114	7.10671e-05	0.00334155	0.444908	0.111992	7.01419	0.0706709	0.00113178	0.0139188	0.0130343	0.0139188	3.97268
ENSMUSG00000095730.4	Vmn2r29	5.53739e-06	0.000412614	0.887514	0.195345	4.30945	0.255582	0.0213271	0.00437692	0.0244644	0.0244644	4.54332
ENSMUSG00000121286.1	Vmn2r-ps54	0.000215102	0.00776907	1.26404	0.341579	3.42739	0.584349	0.0837869	0.0562243	0.0408823	0.0562243	3.70059
ENSMUSG00000026988.16	Wdsub1	8.76871e-07	8.23136e-05	-0.544661	0.110761	7.05319	0.0965634	0.00168649	0.00840259	0.0130352	0.0130352	-4.91743
ENSMUSG00000020218.12	Wif1	2.28855e-08	3.42996e-06	-0.624059	0.111666	6.63523	0.1218	0.00173824	0.00488164	0.0132248	0.0132248	-5.58864
ENSMUSG00000034667.9	Xpot	8.47569e-12	2.63026e-09	-0.75153	0.110029	7.05906	0.175813	0.00149214	0.00700584	0.0130356	0.0130356	-6.83027
ENSMUSG00000034265.9	Zdhhc14	4.17297e-05	0.00222823	-0.43915	0.10717	7.17488	0.0604961	0.000720655	0.00279977	0.0130619	0.0130619	-4.09769
ENSMUSG00000027016.18	Zfp385b	0.000221221	0.00795009	0.61754	0.167198	5.37099	0.136541	0.0166963	0.0128165	0.01685	0.01685	3.69346
ENSMUSG00000020472.15	Zkscan17	4.28072e-05	0.00228115	-0.4481	0.109512	6.51168	0.068756	0.00102206	0.0103353	0.0133694	0.0133694	-4.09178
ENSMUSG00000032846.13	Zswim6	0.000174417	0.00663892	-0.40861	0.108863	6.99193	0.0571301	0.00118581	0.00820268	0.0130355	0.0130355	-3.75345
