## Supplementary Table 3 for "The Notch ligand Jagged1 plays a dual role in cochlear hair cell regeneration"

### Sheet: Annotation
MyList	Gene ID	Type	Tax ID	Homologene Gene ID	Homologene Gene Tax ID	Gene Symbol	Description	Biological Process (GO)	Kinase Class (UniProt)	R-MMU-71387 Metabolism of carbohydrates	GO:0001568 blood vessel development	GO:0051960 regulation of nervous system d	GO:0034976 response to endoplasmic reticu	GO:0048667 cell morphogenesis involved in	mmu04151 PI3K-Akt signaling pathway - M	mmu04066 HIF-1 signaling pathway - Mus	GO:0006520 amino acid metabolic process	GO:1901342 regulation of vasculature deve	GO:2001234 negative regulation of apoptot	GO:0060322 head development	GO:0098609 cell-cell adhesion	GO:0048732 gland development	GO:0007219 Notch signaling pathway	GO:0070848 response to growth factor	GO:0043524 negative regulation of neuron	GO:0048762 mesenchymal cell differentiati	GO:0061299 retina vasculature morphogenes	GO:0072001 renal system development	GO:0010810 regulation of cell-substrate a
Heyl	56198	symbol	M. musculus	56198	M. musculus	Heyl	hairy/enhancer-of-split related with YRPW motif-like	GO:0072014 proximal tubule development;GO:0014031 mesenchymal cell development;GO:0003198 epithelial to mesenchymal transition involved in endocardial cushion formation		0.0	1.0	1.0	0.0	0.0	1.0	0.0	0.0	0.0	0.0	0.0	0.0	0.0	1.0	1.0	0.0	1.0	0.0	1.0	0.0
Ccn4	22402	symbol	M. musculus	22402	M. musculus	Ccn4	cellular communication network factor 4	GO:0061051 positive regulation of cell growth involved in cardiac muscle cell development;GO:0032331 negative regulation of chondrocyte differentiation;GO:0061037 negative regulation of cartilage development		0.0	0.0	0.0	0.0	0.0	0.0	0.0	0.0	1.0	0.0	0.0	0.0	0.0	0.0	0.0	0.0	1.0	0.0	0.0	0.0
Dpysl4	26757	symbol	M. musculus	26757	M. musculus	Dpysl4	dihydropyrimidinase-like 4			0.0	0.0	0.0	0.0	0.0	0.0	0.0	0.0	0.0	0.0	0.0	0.0	0.0	0.0	0.0	0.0	0.0	0.0	0.0	0.0
Gm10638	666945	symbol	M. musculus	666945	M. musculus	Gm10638	predicted gene 10638	GO:0008150 biological_process		0.0	0.0	0.0	0.0	0.0	0.0	0.0	0.0	0.0	0.0	0.0	0.0	0.0	0.0	0.0	0.0	0.0	0.0	0.0	0.0
Jag1	16449	symbol	M. musculus	16449	M. musculus	Jag1	jagged 1	GO:0061444 endocardial cushion cell development;GO:0061443 endocardial cushion cell differentiation;GO:0061073 ciliary body morphogenesis		0.0	1.0	0.0	0.0	0.0	1.0	0.0	0.0	0.0	0.0	0.0	0.0	0.0	1.0	0.0	0.0	1.0	1.0	1.0	1.0
Gpx6	75512	symbol	M. musculus	75512	M. musculus	Gpx6	glutathione peroxidase 6	GO:0006979 response to oxidative stress;GO:0006950 response to stress;GO:0050896 response to stimulus		0.0	0.0	0.0	0.0	0.0	0.0	0.0	0.0	0.0	0.0	0.0	0.0	0.0	0.0	0.0	0.0	0.0	0.0	0.0	0.0
Tnfaip2	21928	symbol	M. musculus	21928	M. musculus	Tnfaip2	tumor necrosis factor, alpha-induced protein 2	GO:0051601 exocyst localization;GO:0031503 protein-containing complex localization;GO:0006887 exocytosis		0.0	1.0	0.0	0.0	0.0	0.0	0.0	0.0	0.0	0.0	0.0	0.0	0.0	0.0	0.0	0.0	0.0	0.0	0.0	0.0
Igfbp3	16009	symbol	M. musculus	16009	M. musculus	Igfbp3	insulin-like growth factor binding protein 3	GO:2000844 negative regulation of testosterone secretion;GO:2000843 regulation of testosterone secretion;GO:1902512 positive regulation of apoptotic DNA fragmentation		0.0	0.0	0.0	0.0	0.0	0.0	0.0	0.0	0.0	0.0	0.0	0.0	0.0	0.0	1.0	0.0	1.0	0.0	0.0	0.0
Sorcs1	58178	symbol	M. musculus	58178	M. musculus	Sorcs1	sortilin-related VPS10 domain containing receptor 1	GO:0006892 post-Golgi vesicle-mediated transport;GO:0048193 Golgi vesicle transport;GO:0016192 vesicle-mediated transport		0.0	0.0	0.0	0.0	0.0	0.0	0.0	0.0	0.0	0.0	0.0	0.0	0.0	0.0	0.0	0.0	0.0	0.0	0.0	0.0
Slc22a3	20519	symbol	M. musculus	20519	M. musculus	Slc22a3	solute carrier family 22 (organic cation transporter), member 3	GO:0051625 epinephrine uptake;GO:0051615 histamine uptake;GO:0015848 spermidine transport		0.0	0.0	0.0	0.0	0.0	0.0	0.0	0.0	0.0	0.0	0.0	0.0	0.0	0.0	0.0	0.0	0.0	0.0	0.0	0.0
Asic2	11418	symbol	M. musculus	11418	M. musculus	Asic2	acid-sensing ion channel 2	GO:0003026 regulation of systemic arterial blood pressure by aortic arch baroreceptor feedback;GO:0003025 regulation of systemic arterial blood pressure by baroreceptor feedback;GO:0050915 sensory perception of sour taste		0.0	0.0	1.0	0.0	0.0	0.0	0.0	0.0	0.0	0.0	0.0	0.0	0.0	0.0	0.0	0.0	1.0	0.0	0.0	0.0
Cavin3	109042	symbol	M. musculus	109042	M. musculus	Cavin3	caveolae associated 3	GO:1901003 negative regulation of fermentation;GO:0043465 regulation of fermentation;GO:0030866 cortical actin cytoskeleton organization		0.0	0.0	0.0	0.0	0.0	0.0	0.0	0.0	0.0	1.0	0.0	0.0	0.0	0.0	1.0	0.0	0.0	0.0	0.0	0.0
B3gnt7	227327	symbol	M. musculus	227327	M. musculus	B3gnt7	UDP-GlcNAc:betaGal beta-1,3-N-acetylglucosaminyltransferase 7	GO:0018146 keratan sulfate biosynthetic process;GO:0042339 keratan sulfate metabolic process;GO:0030309 poly-N-acetyllactosamine metabolic process		1.0	0.0	0.0	0.0	0.0	0.0	0.0	0.0	0.0	0.0	0.0	0.0	0.0	0.0	0.0	0.0	0.0	0.0	0.0	0.0
Fgf15	14170	symbol	M. musculus	14170	M. musculus	Fgf15	fibroblast growth factor 15	GO:0070858 negative regulation of bile acid biosynthetic process;GO:1904252 negative regulation of bile acid metabolic process;GO:0070857 regulation of bile acid biosynthetic process		0.0	0.0	0.0	0.0	0.0	1.0	0.0	0.0	0.0	0.0	0.0	0.0	0.0	0.0	1.0	0.0	1.0	0.0	0.0	0.0
Fetub	59083	symbol	M. musculus	59083	M. musculus	Fetub	fetuin beta	GO:0007339 binding of sperm to zona pellucida;GO:0035036 sperm-egg recognition;GO:0009988 cell-cell recognition		0.0	0.0	0.0	0.0	0.0	0.0	0.0	0.0	0.0	0.0	0.0	0.0	0.0	0.0	0.0	0.0	0.0	0.0	0.0	0.0
Pdgfrb	18596	symbol	M. musculus	18596	M. musculus	Pdgfrb	platelet derived growth factor receptor, beta polypeptide	GO:0035789 metanephric mesenchymal cell migration;GO:0060981 cell migration involved in coronary angiogenesis;GO:0106096 response to ceramide	yes	0.0	1.0	0.0	0.0	1.0	1.0	1.0	0.0	1.0	0.0	0.0	0.0	1.0	0.0	1.0	0.0	1.0	1.0	1.0	0.0
Rtp1	239766	symbol	M. musculus	239766	M. musculus	Rtp1	receptor transporter protein 1	GO:0051205 protein insertion into membrane;GO:0001580 detection of chemical stimulus involved in sensory perception of bitter taste;GO:0050912 detection of chemical stimulus involved in sensory perception of taste		0.0	0.0	0.0	0.0	0.0	0.0	0.0	0.0	0.0	0.0	0.0	0.0	0.0	0.0	0.0	0.0	0.0	0.0	0.0	0.0
Rcsd1	226594	symbol	M. musculus	226594	M. musculus	Rcsd1	RCSD domain containing 1	GO:0036010 protein localization to endosome;GO:0071474 cellular hyperosmotic response;GO:0003009 skeletal muscle contraction		0.0	0.0	0.0	0.0	0.0	0.0	0.0	0.0	0.0	0.0	0.0	0.0	0.0	0.0	0.0	0.0	0.0	0.0	0.0	0.0
Igfbpl1	75426	symbol	M. musculus	75426	M. musculus	Igfbpl1	insulin-like growth factor binding protein-like 1	GO:0001558 regulation of cell growth;GO:0040008 regulation of growth;GO:0051128 regulation of cellular component organization		0.0	0.0	0.0	0.0	0.0	0.0	0.0	0.0	0.0	0.0	0.0	0.0	0.0	0.0	0.0	0.0	1.0	0.0	0.0	0.0
Niban1	63913	symbol	M. musculus	63913	M. musculus	Niban1	niban apoptosis regulator 1	GO:0045727 positive regulation of translation;GO:0034250 positive regulation of amide metabolic process;GO:0034976 response to endoplasmic reticulum stress		0.0	0.0	0.0	1.0	0.0	0.0	0.0	0.0	0.0	0.0	0.0	0.0	0.0	0.0	1.0	0.0	0.0	0.0	0.0	0.0
Hes1	15205	symbol	M. musculus	15205	M. musculus	Hes1	hes family bHLH transcription factor 1	GO:0061105 regulation of stomach neuroendocrine cell differentiation;GO:0061106 negative regulation of stomach neuroendocrine cell differentiation;GO:1905933 regulation of cell fate determination		0.0	1.0	1.0	0.0	1.0	1.0	0.0	0.0	0.0	0.0	1.0	0.0	1.0	1.0	1.0	0.0	1.0	1.0	1.0	0.0
Dkk3	50781	symbol	M. musculus	50781	M. musculus	Dkk3	dickkopf WNT signaling pathway inhibitor 3	GO:0032345 negative regulation of aldosterone metabolic process;GO:0032348 negative regulation of aldosterone biosynthetic process;GO:2000065 negative regulation of cortisol biosynthetic process		0.0	0.0	0.0	0.0	0.0	0.0	0.0	0.0	0.0	0.0	0.0	0.0	0.0	0.0	0.0	0.0	0.0	0.0	0.0	0.0
Hey1	15213	symbol	M. musculus	15213	M. musculus	Hey1	hairy/enhancer-of-split related with YRPW motif 1	GO:0036304 umbilical cord morphogenesis;GO:0061027 umbilical cord development;GO:0003199 endocardial cushion to mesenchymal transition involved in heart valve formation		0.0	1.0	1.0	0.0	1.0	1.0	0.0	0.0	0.0	0.0	0.0	0.0	0.0	1.0	0.0	0.0	1.0	1.0	1.0	0.0
Slc16a3	80879	symbol	M. musculus	80879	M. musculus	Slc16a3	solute carrier family 16 (monocarboxylic acid transporters), member 3	GO:0042867 pyruvate catabolic process;GO:1901475 pyruvate transmembrane transport;GO:0035873 lactate transmembrane transport		1.0	0.0	0.0	0.0	0.0	0.0	1.0	0.0	0.0	0.0	0.0	0.0	0.0	0.0	0.0	0.0	0.0	0.0	0.0	0.0
Sncg	20618	symbol	M. musculus	20618	M. musculus	Sncg	synuclein, gamma	GO:0014059 regulation of dopamine secretion;GO:0048488 synaptic vesicle endocytosis;GO:0140238 presynaptic endocytosis		0.0	0.0	0.0	0.0	0.0	0.0	0.0	0.0	0.0	0.0	0.0	0.0	0.0	0.0	0.0	0.0	0.0	0.0	0.0	0.0
Trim66	330627	symbol	M. musculus	330627	M. musculus	Trim66	tripartite motif-containing 66	GO:0045892 negative regulation of DNA-templated transcription;GO:1902679 negative regulation of RNA biosynthetic process;GO:0051253 negative regulation of RNA metabolic process		0.0	0.0	0.0	0.0	0.0	0.0	0.0	0.0	0.0	0.0	0.0	0.0	0.0	0.0	0.0	0.0	0.0	0.0	0.0	0.0
Fgf21	56636	symbol	M. musculus	56636	M. musculus	Fgf21	fibroblast growth factor 21	GO:0090080 positive regulation of MAPKKK cascade by fibroblast growth factor receptor signaling pathway;GO:0010898 positive regulation of triglyceride catabolic process;GO:0010896 regulation of triglyceride catabolic process		0.0	0.0	0.0	0.0	0.0	1.0	0.0	0.0	0.0	0.0	0.0	0.0	0.0	0.0	1.0	0.0	0.0	0.0	0.0	0.0
Alox15	11687	symbol	M. musculus	11687	M. musculus	Alox15	arachidonate 15-lipoxygenase	GO:2001302 lipoxin A4 metabolic process;GO:2001303 lipoxin A4 biosynthetic process;GO:0035963 cellular response to interleukin-13		1.0	0.0	0.0	1.0	0.0	0.0	0.0	1.0	0.0	0.0	0.0	0.0	0.0	0.0	1.0	0.0	1.0	0.0	0.0	1.0
Fgf3	14174	symbol	M. musculus	14174	M. musculus	Fgf3	fibroblast growth factor 3	GO:0055026 negative regulation of cardiac muscle tissue development;GO:0055024 regulation of cardiac muscle tissue development;GO:0030916 otic vesicle formation		0.0	1.0	0.0	0.0	0.0	1.0	0.0	0.0	0.0	0.0	0.0	0.0	1.0	0.0	1.0	0.0	0.0	1.0	0.0	0.0
Gm56862						None	None	None	None	nan	nan	nan	nan	nan	nan	nan	nan	nan	nan	nan	nan	nan	nan	nan	nan	nan	nan	nan	nan
Sox2	20674	symbol	M. musculus	20674	M. musculus	Sox2	SRY (sex determining region Y)-box 2	GO:0050973 detection of mechanical stimulus involved in equilibrioception;GO:1904520 regulation of myofibroblast cell apoptotic process;GO:0030910 olfactory placode formation		0.0	1.0	1.0	0.0	0.0	0.0	0.0	0.0	0.0	0.0	1.0	0.0	1.0	1.0	1.0	0.0	1.0	1.0	0.0	0.0
Dkk2	56811	symbol	M. musculus	56811	M. musculus	Dkk2	dickkopf WNT signaling pathway inhibitor 2	GO:0090263 positive regulation of canonical Wnt signaling pathway;GO:0090090 negative regulation of canonical Wnt signaling pathway;GO:0030177 positive regulation of Wnt signaling pathway		0.0	0.0	0.0	0.0	0.0	0.0	0.0	0.0	0.0	0.0	0.0	0.0	0.0	0.0	0.0	0.0	0.0	0.0	0.0	0.0
Trib3	228775	symbol	M. musculus	228775	M. musculus	Trib3	tribbles pseudokinase 3	GO:0045717 negative regulation of fatty acid biosynthetic process;GO:0051443 positive regulation of ubiquitin-protein transferase activity;GO:0045922 negative regulation of fatty acid metabolic process	yes	0.0	0.0	0.0	1.0	0.0	0.0	0.0	0.0	0.0	0.0	0.0	0.0	0.0	0.0	1.0	0.0	0.0	0.0	0.0	0.0
Gm38576	102641800	symbol	M. musculus	102641800	M. musculus	Gm38576	predicted gene, 38576			0.0	0.0	0.0	0.0	0.0	0.0	0.0	0.0	0.0	0.0	0.0	0.0	0.0	0.0	0.0	0.0	0.0	0.0	0.0	0.0
Fstl3	83554	symbol	M. musculus	83554	M. musculus	Fstl3	follistatin-like 3	GO:0032926 negative regulation of activin receptor signaling pathway;GO:0032925 regulation of activin receptor signaling pathway;GO:0045671 negative regulation of osteoclast differentiation		0.0	0.0	0.0	0.0	0.0	0.0	0.0	0.0	0.0	0.0	0.0	0.0	0.0	0.0	0.0	0.0	0.0	0.0	0.0	0.0
Agr3	403205	symbol	M. musculus	403205	M. musculus	Agr3	anterior gradient 3			0.0	0.0	0.0	0.0	0.0	0.0	0.0	0.0	0.0	0.0	0.0	0.0	0.0	0.0	0.0	0.0	0.0	0.0	0.0	0.0
Sptssb	66183	symbol	M. musculus	66183	M. musculus	Sptssb	serine palmitoyltransferase, small subunit B	GO:1904220 regulation of serine C-palmitoyltransferase activity;GO:0046512 sphingosine biosynthetic process;GO:0046520 sphingoid biosynthetic process		0.0	0.0	0.0	0.0	0.0	0.0	0.0	1.0	0.0	0.0	0.0	0.0	0.0	0.0	0.0	0.0	0.0	0.0	0.0	0.0
B4galnt2	14422	symbol	M. musculus	14422	M. musculus	B4galnt2	beta-1,4-N-acetyl-galactosaminyl transferase 2	GO:0019276 UDP-N-acetylgalactosamine metabolic process;GO:0017038 protein import;GO:0098528 skeletal muscle fiber differentiation		1.0	0.0	0.0	0.0	0.0	0.0	0.0	0.0	0.0	0.0	0.0	0.0	0.0	0.0	0.0	0.0	0.0	0.0	0.0	0.0
Nxph3	104079	symbol	M. musculus	104079	M. musculus	Nxph3	neurexophilin 3			0.0	0.0	0.0	0.0	0.0	0.0	0.0	0.0	0.0	0.0	0.0	0.0	0.0	0.0	0.0	0.0	0.0	0.0	0.0	0.0
Chac1	69065	symbol	M. musculus	69065	M. musculus	Chac1	ChaC, cation transport regulator 1	GO:0006751 glutathione catabolic process;GO:0010955 negative regulation of protein processing;GO:1903318 negative regulation of protein maturation		0.0	0.0	0.0	1.0	0.0	0.0	0.0	0.0	0.0	0.0	0.0	0.0	0.0	1.0	0.0	0.0	0.0	0.0	0.0	0.0
Ccn2	14219	symbol	M. musculus	14219	M. musculus	Ccn2	cellular communication network factor 2	GO:0070278 extracellular matrix constituent secretion;GO:0070318 positive regulation of G0 to G1 transition;GO:0060452 positive regulation of cardiac muscle contraction		0.0	1.0	0.0	0.0	0.0	0.0	0.0	0.0	0.0	0.0	0.0	0.0	0.0	0.0	1.0	0.0	0.0	0.0	0.0	0.0
P2rx2	231602	symbol	M. musculus	231602	M. musculus	P2rx2	purinergic receptor P2X, ligand-gated ion channel, 2	GO:0001979 regulation of systemic arterial blood pressure by chemoreceptor signaling;GO:0002007 detection of hypoxic conditions in blood by chemoreceptor signaling;GO:0003027 regulation of systemic arterial blood pressure by carotid body chemoreceptor signaling		0.0	0.0	0.0	0.0	0.0	0.0	0.0	0.0	0.0	0.0	0.0	0.0	0.0	0.0	0.0	0.0	0.0	0.0	0.0	0.0
Flnc	68794	symbol	M. musculus	68794	M. musculus	Flnc	filamin C, gamma	GO:0045214 sarcomere organization;GO:0030239 myofibril assembly;GO:0055002 striated muscle cell development		0.0	0.0	0.0	0.0	1.0	1.0	0.0	0.0	0.0	0.0	0.0	0.0	0.0	0.0	0.0	0.0	0.0	0.0	0.0	0.0
Sema3g	218877	symbol	M. musculus	218877	M. musculus	Sema3g	sema domain, immunoglobulin domain (Ig), short basic domain, secreted, (semaphorin) 3G	GO:0048843 negative regulation of axon extension involved in axon guidance;GO:0048841 regulation of axon extension involved in axon guidance;GO:0050919 negative chemotaxis		0.0	0.0	1.0	0.0	1.0	0.0	0.0	0.0	1.0	0.0	0.0	0.0	0.0	0.0	0.0	0.0	1.0	0.0	0.0	0.0
Adm2	223780	symbol	M. musculus	223780	M. musculus	Adm2	adrenomedullin 2	GO:0010460 positive regulation of heart rate;GO:0045823 positive regulation of heart contraction;GO:1903524 positive regulation of blood circulation		0.0	1.0	0.0	0.0	0.0	0.0	0.0	0.0	1.0	0.0	0.0	0.0	0.0	0.0	0.0	0.0	0.0	0.0	0.0	0.0
Slc7a3	11989	symbol	M. musculus	11989	M. musculus	Slc7a3	solute carrier family 7 (cationic amino acid transporter, y+ system), member 3	GO:0097639 L-lysine import across plasma membrane;GO:0097640 L-ornithine import across plasma membrane;GO:0015819 lysine transport		0.0	0.0	0.0	0.0	0.0	0.0	0.0	0.0	0.0	0.0	0.0	0.0	0.0	0.0	0.0	0.0	0.0	0.0	0.0	0.0
Slitrk6	239250	symbol	M. musculus	239250	M. musculus	Slitrk6	SLIT and NTRK-like family, member 6	GO:0060007 linear vestibuloocular reflex;GO:0060005 vestibular reflex;GO:0021562 vestibulocochlear nerve development		0.0	0.0	1.0	0.0	1.0	0.0	0.0	0.0	0.0	0.0	0.0	0.0	0.0	0.0	0.0	0.0	0.0	1.0	0.0	0.0
Sp8	320145	symbol	M. musculus	320145	M. musculus	Sp8	trans-acting transcription factor 8	GO:0009954 proximal/distal pattern formation;GO:0009953 dorsal/ventral pattern formation;GO:0030326 embryonic limb morphogenesis		0.0	0.0	0.0	0.0	0.0	0.0	0.0	0.0	0.0	0.0	0.0	0.0	0.0	0.0	0.0	0.0	0.0	0.0	0.0	0.0
Vill	22351	symbol	M. musculus	22351	M. musculus	Vill	villin-like	GO:0051014 actin filament severing;GO:0051016 barbed-end actin filament capping;GO:0051693 actin filament capping		0.0	0.0	0.0	0.0	0.0	0.0	0.0	0.0	0.0	0.0	0.0	0.0	0.0	0.0	0.0	0.0	1.0	0.0	0.0	0.0
Frmd3	242506	symbol	M. musculus	242506	M. musculus	Frmd3	FERM domain containing 3	GO:0031032 actomyosin structure organization;GO:0030036 actin cytoskeleton organization;GO:0030029 actin filament-based process		0.0	0.0	0.0	0.0	0.0	0.0	0.0	0.0	0.0	0.0	0.0	0.0	0.0	0.0	0.0	0.0	0.0	0.0	0.0	0.0
Cckbr	12426	symbol	M. musculus	12426	M. musculus	Cckbr	cholecystokinin B receptor	GO:0038188 cholecystokinin signaling pathway;GO:0090274 positive regulation of somatostatin secretion;GO:0045851 pH reduction		0.0	0.0	0.0	0.0	0.0	0.0	0.0	0.0	0.0	0.0	0.0	0.0	1.0	0.0	0.0	0.0	0.0	0.0	0.0	0.0
Lama1	16772	symbol	M. musculus	16772	M. musculus	Lama1	laminin, alpha 1	GO:0061304 retinal blood vessel morphogenesis;GO:0061299 retina vasculature morphogenesis in camera-type eye;GO:0110011 regulation of basement membrane organization		0.0	1.0	0.0	0.0	1.0	1.0	0.0	0.0	0.0	0.0	0.0	0.0	1.0	0.0	0.0	0.0	0.0	1.0	0.0	0.0
Pcdh10	18526	symbol	M. musculus	18526	M. musculus	Pcdh10	protocadherin 10	GO:0007156 homophilic cell adhesion via plasma membrane adhesion molecules;GO:0098742 cell-cell adhesion via plasma-membrane adhesion molecules;GO:0098609 cell-cell adhesion		0.0	0.0	0.0	0.0	0.0	0.0	0.0	0.0	0.0	0.0	0.0	1.0	0.0	0.0	0.0	0.0	0.0	0.0	0.0	0.0
Gdf15	23886	symbol	M. musculus	23886	M. musculus	Gdf15	growth differentiation factor 15	GO:0060400 negative regulation of growth hormone receptor signaling pathway;GO:0035860 glial cell-derived neurotrophic factor receptor signaling pathway;GO:0060398 regulation of growth hormone receptor signaling pathway		0.0	0.0	0.0	0.0	0.0	0.0	0.0	0.0	0.0	0.0	0.0	0.0	0.0	0.0	1.0	0.0	1.0	0.0	0.0	0.0
Cdh15	12555	symbol	M. musculus	12555	M. musculus	Cdh15	cadherin 15	GO:0044331 cell-cell adhesion mediated by cadherin;GO:0016339 calcium-dependent cell-cell adhesion via plasma membrane cell adhesion molecules;GO:0034332 adherens junction organization		0.0	0.0	0.0	0.0	1.0	0.0	0.0	0.0	0.0	0.0	0.0	1.0	0.0	0.0	0.0	0.0	0.0	0.0	0.0	0.0
Kif26a	668303	symbol	M. musculus	668303	M. musculus	Kif26a	kinesin family member 26A	GO:0001560 regulation of cell growth by extracellular stimulus;GO:0048484 enteric nervous system development;GO:0048483 autonomic nervous system development		0.0	0.0	0.0	0.0	0.0	0.0	0.0	0.0	0.0	0.0	1.0	0.0	0.0	0.0	0.0	0.0	1.0	0.0	0.0	0.0
Nccrp1	233038	symbol	M. musculus	233038	M. musculus	Nccrp1	non-specific cytotoxic cell receptor protein 1 homolog (zebrafish)	GO:0006516 glycoprotein catabolic process;GO:0031146 SCF-dependent proteasomal ubiquitin-dependent protein catabolic process;GO:0030433 ubiquitin-dependent ERAD pathway		1.0	0.0	0.0	1.0	0.0	0.0	0.0	0.0	0.0	0.0	0.0	0.0	0.0	0.0	0.0	0.0	0.0	0.0	0.0	0.0
Dner	227325	symbol	M. musculus	227325	M. musculus	Dner	delta/notch-like EGF repeat containing	GO:0007220 Notch receptor processing;GO:0048741 skeletal muscle fiber development;GO:0014904 myotube cell development		0.0	0.0	0.0	0.0	0.0	0.0	0.0	0.0	0.0	0.0	0.0	0.0	0.0	1.0	0.0	0.0	0.0	0.0	0.0	0.0
Platr15						None	None	None	None	nan	nan	nan	nan	nan	nan	nan	nan	nan	nan	nan	nan	nan	nan	nan	nan	nan	nan	nan	nan
Pcsk6	18553	symbol	M. musculus	18553	M. musculus	Pcsk6	proprotein convertase subtilisin/kexin type 6	GO:0032898 neurotrophin production;GO:0032902 nerve growth factor production;GO:0007354 zygotic determination of anterior/posterior axis, embryo		0.0	0.0	0.0	0.0	0.0	0.0	0.0	0.0	0.0	0.0	0.0	0.0	0.0	0.0	1.0	0.0	0.0	0.0	0.0	0.0
Aqp4	11829	symbol	M. musculus	11829	M. musculus	Aqp4	aquaporin 4	GO:0033326 cerebrospinal fluid secretion;GO:0060354 negative regulation of cell adhesion molecule production;GO:0070295 renal water absorption		0.0	0.0	0.0	0.0	0.0	0.0	0.0	0.0	0.0	0.0	0.0	1.0	0.0	0.0	0.0	0.0	1.0	0.0	0.0	0.0
Gm35147	102638626	symbol	M. musculus	102638626	M. musculus	Gm35147	predicted gene, 35147			0.0	0.0	0.0	0.0	0.0	0.0	0.0	0.0	0.0	0.0	0.0	0.0	0.0	0.0	0.0	0.0	0.0	0.0	0.0	0.0
Angptl6	70726	symbol	M. musculus	70726	M. musculus	Angptl6	angiopoietin-like 6	GO:0001525 angiogenesis;GO:0048514 blood vessel morphogenesis;GO:0001568 blood vessel development		0.0	1.0	0.0	0.0	0.0	0.0	0.0	0.0	0.0	0.0	0.0	0.0	0.0	0.0	0.0	0.0	0.0	0.0	0.0	0.0
Atf3	11910	symbol	M. musculus	11910	M. musculus	Atf3	activating transcription factor 3	GO:1903984 positive regulation of TRAIL-activated apoptotic signaling pathway;GO:1903121 regulation of TRAIL-activated apoptotic signaling pathway;GO:1902043 positive regulation of extrinsic apoptotic signaling pathway via death domain receptors		1.0	0.0	0.0	1.0	0.0	0.0	0.0	1.0	0.0	1.0	0.0	0.0	0.0	0.0	1.0	0.0	0.0	0.0	0.0	0.0
Me2	107029	symbol	M. musculus	107029	M. musculus	Me2	malic enzyme 2, NAD(+)-dependent, mitochondrial	GO:0006108 malate metabolic process;GO:1902031 regulation of NADP metabolic process;GO:0006090 pyruvate metabolic process		1.0	0.0	0.0	0.0	0.0	0.0	0.0	0.0	0.0	0.0	0.0	0.0	0.0	0.0	0.0	0.0	0.0	0.0	0.0	0.0
Bcas1	76960	symbol	M. musculus	76960	M. musculus	Bcas1	brain enriched myelin associated protein 1	GO:0042552 myelination;GO:0007272 ensheathment of neurons;GO:0008366 axon ensheathment		0.0	0.0	0.0	0.0	0.0	0.0	0.0	0.0	0.0	0.0	0.0	0.0	0.0	0.0	0.0	0.0	0.0	0.0	0.0	0.0
S100a6	20200	symbol	M. musculus	20200	M. musculus	S100a6	S100 calcium binding protein A6 (calcyclin)			0.0	0.0	0.0	0.0	0.0	0.0	0.0	0.0	0.0	0.0	0.0	0.0	0.0	0.0	0.0	0.0	0.0	0.0	0.0	0.0
Chst15	77590	symbol	M. musculus	77590	M. musculus	Chst15	carbohydrate sulfotransferase 15	GO:0019319 hexose biosynthetic process;GO:0046364 monosaccharide biosynthetic process;GO:0016051 carbohydrate biosynthetic process		1.0	0.0	0.0	0.0	0.0	0.0	0.0	1.0	0.0	0.0	0.0	0.0	0.0	0.0	0.0	0.0	0.0	0.0	0.0	0.0
Slc7a5	20539	symbol	M. musculus	20539	M. musculus	Slc7a5	solute carrier family 7 (cationic amino acid transporter, y+ system), member 5	GO:1904556 L-tryptophan transmembrane transport;GO:1905534 positive regulation of leucine import across plasma membrane;GO:0015828 tyrosine transport		0.0	0.0	1.0	0.0	0.0	0.0	1.0	1.0	0.0	0.0	0.0	0.0	0.0	0.0	0.0	0.0	0.0	0.0	0.0	0.0
Nrp1	18186	symbol	M. musculus	18186	M. musculus	Nrp1	neuropilin 1	GO:0060980 cell migration involved in coronary vasculogenesis;GO:0061441 renal artery morphogenesis;GO:0021649 vestibulocochlear nerve structural organization		0.0	1.0	1.0	0.0	1.0	0.0	0.0	0.0	1.0	1.0	1.0	0.0	1.0	0.0	1.0	1.0	1.0	1.0	1.0	1.0
Creb3l1	26427	symbol	M. musculus	26427	M. musculus	Creb3l1	cAMP responsive element binding protein 3-like 1	GO:0070278 extracellular matrix constituent secretion;GO:1903671 negative regulation of sprouting angiogenesis;GO:1902236 negative regulation of endoplasmic reticulum stress-induced intrinsic apoptotic signaling pathway		0.0	0.0	0.0	1.0	0.0	1.0	1.0	0.0	1.0	1.0	0.0	0.0	0.0	0.0	0.0	0.0	0.0	0.0	0.0	0.0
Sema3e	20349	symbol	M. musculus	20349	M. musculus	Sema3e	sema domain, immunoglobulin domain (Ig), short basic domain, secreted, (semaphorin) 3E	GO:0021828 gonadotrophin-releasing hormone neuronal migration to the hypothalamus;GO:0021856 hypothalamic tangential migration using cell-axon interactions;GO:0021886 hypothalamus gonadotrophin-releasing hormone neuron differentiation		0.0	1.0	1.0	0.0	1.0	0.0	0.0	0.0	1.0	0.0	1.0	0.0	0.0	0.0	0.0	1.0	1.0	0.0	0.0	1.0
Adamts3	330119	symbol	M. musculus	330119	M. musculus	Adamts3	ADAM metallopeptidase with thrombospondin type 1 motif 3	GO:0010573 vascular endothelial growth factor production;GO:1900748 positive regulation of vascular endothelial growth factor signaling pathway;GO:0032964 collagen biosynthetic process		0.0	0.0	0.0	0.0	0.0	0.0	0.0	0.0	0.0	0.0	0.0	0.0	0.0	0.0	0.0	0.0	0.0	0.0	0.0	0.0
Abca5	217265	symbol	M. musculus	217265	M. musculus	Abca5	ATP-binding cassette, sub-family A member 5	GO:1903062 regulation of reverse cholesterol transport;GO:1903064 positive regulation of reverse cholesterol transport;GO:0010745 negative regulation of macrophage derived foam cell differentiation		0.0	0.0	0.0	0.0	0.0	0.0	0.0	0.0	0.0	0.0	0.0	0.0	0.0	0.0	0.0	0.0	0.0	0.0	0.0	0.0
C230034O21Rik	102632538	symbol	M. musculus	102632538	M. musculus	C230034O21Rik	RIKEN cDNA C230034O21 gene	GO:0008150 biological_process		0.0	0.0	0.0	0.0	0.0	0.0	0.0	0.0	0.0	0.0	0.0	0.0	0.0	0.0	0.0	0.0	0.0	0.0	0.0	0.0
Dusp8	18218	symbol	M. musculus	18218	M. musculus	Dusp8	dual specificity phosphatase 8	GO:0035335 peptidyl-tyrosine dephosphorylation;GO:0006470 protein dephosphorylation;GO:0043409 negative regulation of MAPK cascade		0.0	0.0	0.0	0.0	0.0	0.0	0.0	0.0	0.0	1.0	0.0	0.0	0.0	0.0	1.0	0.0	0.0	0.0	0.0	0.0
Nid2	18074	symbol	M. musculus	18074	M. musculus	Nid2	nidogen 2	GO:0007160 cell-matrix adhesion;GO:0031589 cell-substrate adhesion;GO:0007155 cell adhesion		0.0	0.0	0.0	0.0	0.0	0.0	0.0	0.0	0.0	0.0	0.0	0.0	0.0	0.0	0.0	0.0	0.0	0.0	0.0	0.0
Padi1	18599	symbol	M. musculus	18599	M. musculus	Padi1	peptidyl arginine deiminase, type I			0.0	0.0	0.0	0.0	0.0	0.0	0.0	0.0	0.0	0.0	0.0	0.0	0.0	0.0	0.0	0.0	0.0	0.0	0.0	0.0
Mgarp	67749	symbol	M. musculus	67749	M. musculus	Mgarp	mitochondria localized glutamic acid rich protein	GO:0097211 cellular response to gonadotropin-releasing hormone;GO:0097210 response to gonadotropin-releasing hormone;GO:2000171 negative regulation of dendrite development		0.0	0.0	0.0	0.0	1.0	0.0	0.0	0.0	0.0	0.0	1.0	0.0	0.0	0.0	0.0	0.0	0.0	0.0	0.0	0.0
Id1	15901	symbol	M. musculus	15901	M. musculus	Id1	inhibitor of DNA binding 1, HLH protein	GO:0072577 endothelial cell apoptotic process;GO:0045602 negative regulation of endothelial cell differentiation;GO:0060426 lung vasculature development		0.0	1.0	1.0	0.0	1.0	0.0	0.0	0.0	1.0	0.0	0.0	0.0	0.0	0.0	1.0	0.0	0.0	0.0	0.0	0.0
AW011738	100382	symbol	M. musculus	100382	M. musculus	AW011738	expressed sequence AW011738	GO:0008150 biological_process		0.0	0.0	0.0	0.0	0.0	0.0	0.0	0.0	0.0	0.0	0.0	0.0	0.0	0.0	0.0	0.0	0.0	0.0	0.0	0.0
Glipr2	384009	symbol	M. musculus	384009	M. musculus	Glipr2	GLI pathogenesis-related 2	GO:0010718 positive regulation of epithelial to mesenchymal transition;GO:0010717 regulation of epithelial to mesenchymal transition;GO:0010634 positive regulation of epithelial cell migration		0.0	0.0	0.0	0.0	0.0	0.0	0.0	0.0	1.0	0.0	0.0	0.0	0.0	0.0	1.0	0.0	0.0	0.0	0.0	0.0
Siah1a	20437	symbol	M. musculus	20437	M. musculus	Siah1a	siah E3 ubiquitin protein ligase 1A	GO:0007141 male meiosis I;GO:0031648 protein destabilization;GO:0007140 male meiotic nuclear division		0.0	0.0	0.0	0.0	0.0	0.0	0.0	0.0	0.0	1.0	0.0	0.0	0.0	0.0	0.0	1.0	1.0	0.0	0.0	0.0
Tafa2	268354	symbol	M. musculus	268354	M. musculus	Tafa2	TAFA chemokine like family member 2	GO:0008542 visual learning;GO:0007632 visual behavior;GO:0008306 associative learning		0.0	0.0	0.0	0.0	0.0	0.0	0.0	0.0	0.0	0.0	0.0	0.0	0.0	0.0	0.0	0.0	0.0	0.0	0.0	0.0
Klf4	16600	symbol	M. musculus	16600	M. musculus	Klf4	Kruppel-like transcription factor 4 (gut)	GO:1904998 negative regulation of leukocyte adhesion to arterial endothelial cell;GO:0014740 negative regulation of muscle hyperplasia;GO:0014738 regulation of muscle hyperplasia		0.0	1.0	0.0	0.0	0.0	0.0	0.0	0.0	1.0	1.0	0.0	0.0	0.0	0.0	1.0	0.0	0.0	1.0	0.0	0.0
Mro	71263	symbol	M. musculus	71263	M. musculus	Mro	maestro	GO:0008150 biological_process		0.0	0.0	0.0	0.0	0.0	0.0	0.0	0.0	0.0	0.0	0.0	0.0	0.0	0.0	0.0	0.0	0.0	0.0	0.0	0.0
Rap1gap2	380711	symbol	M. musculus	380711	M. musculus	Rap1gap2	RAP1 GTPase activating protein 2	GO:0010977 negative regulation of neuron projection development;GO:0008361 regulation of cell size;GO:0031345 negative regulation of cell projection organization		0.0	0.0	0.0	0.0	0.0	0.0	0.0	0.0	0.0	0.0	0.0	0.0	0.0	0.0	0.0	0.0	1.0	0.0	0.0	0.0
Atf5	107503	symbol	M. musculus	107503	M. musculus	Atf5	activating transcription factor 5	GO:0021891 olfactory bulb interneuron development;GO:0021924 cell proliferation in external granule layer;GO:0021930 cerebellar granule cell precursor proliferation		0.0	0.0	1.0	0.0	0.0	0.0	0.0	0.0	0.0	0.0	1.0	0.0	0.0	0.0	0.0	0.0	0.0	0.0	0.0	0.0
Sp6	83395	symbol	M. musculus	83395	M. musculus	Sp6	trans-acting transcription factor 6	GO:0042481 regulation of odontogenesis;GO:0001837 epithelial to mesenchymal transition;GO:2000027 regulation of animal organ morphogenesis		0.0	0.0	0.0	0.0	0.0	0.0	0.0	0.0	0.0	0.0	0.0	0.0	0.0	0.0	0.0	0.0	1.0	0.0	0.0	0.0
Frzb	20378	symbol	M. musculus	20378	M. musculus	Frzb	frizzled-related protein	GO:0070367 negative regulation of hepatocyte differentiation;GO:0070366 regulation of hepatocyte differentiation;GO:0060029 convergent extension involved in organogenesis		0.0	1.0	0.0	0.0	0.0	0.0	0.0	0.0	0.0	0.0	0.0	0.0	1.0	0.0	0.0	0.0	1.0	1.0	0.0	0.0
Slc14a1	108052	symbol	M. musculus	108052	M. musculus	Slc14a1	solute carrier family 14 (urea transporter), member 1	GO:0071918 urea transmembrane transport;GO:0015840 urea transport;GO:0006833 water transport		0.0	0.0	0.0	0.0	0.0	0.0	0.0	0.0	0.0	0.0	0.0	0.0	0.0	0.0	0.0	0.0	0.0	0.0	0.0	0.0
Steap1	70358	symbol	M. musculus	70358	M. musculus	Steap1	six transmembrane epithelial antigen of the prostate 1	GO:0006826 iron ion transport;GO:0000041 transition metal ion transport;GO:0030001 metal ion transport		0.0	0.0	0.0	0.0	0.0	0.0	0.0	0.0	0.0	0.0	0.0	0.0	0.0	0.0	0.0	0.0	0.0	0.0	0.0	0.0
Fzd4	14366	symbol	M. musculus	14366	M. musculus	Fzd4	frizzled class receptor 4	GO:0061301 cerebellum vasculature morphogenesis;GO:0042701 progesterone secretion;GO:0061300 cerebellum vasculature development		0.0	1.0	1.0	0.0	0.0	1.0	0.0	0.0	1.0	0.0	1.0	0.0	0.0	0.0	1.0	0.0	1.0	1.0	0.0	1.0
Olfml2b	320078	symbol	M. musculus	320078	M. musculus	Olfml2b	olfactomedin-like 2B	GO:0030198 extracellular matrix organization;GO:0045229 external encapsulating structure organization;GO:0043062 extracellular structure organization		0.0	0.0	0.0	0.0	0.0	0.0	0.0	0.0	0.0	0.0	0.0	0.0	0.0	0.0	0.0	0.0	0.0	0.0	0.0	0.0
Lama3	16774	symbol	M. musculus	16774	M. musculus	Lama3	laminin, alpha 3	GO:0031581 hemidesmosome assembly;GO:0007044 cell-substrate junction assembly;GO:0150115 cell-substrate junction organization		0.0	0.0	0.0	0.0	1.0	1.0	0.0	0.0	0.0	0.0	0.0	1.0	0.0	0.0	0.0	0.0	0.0	0.0	0.0	0.0
Bambi	68010	symbol	M. musculus	68010	M. musculus	Bambi	BMP and activin membrane-bound inhibitor	GO:0010718 positive regulation of epithelial to mesenchymal transition;GO:0030514 negative regulation of BMP signaling pathway;GO:0045668 negative regulation of osteoblast differentiation		0.0	0.0	0.0	0.0	0.0	0.0	0.0	0.0	0.0	0.0	0.0	0.0	0.0	0.0	1.0	0.0	0.0	0.0	0.0	0.0
Dhh	13363	symbol	M. musculus	13363	M. musculus	Dhh	desert hedgehog	GO:0016539 intein-mediated protein splicing;GO:0030908 protein splicing;GO:0038001 paracrine signaling		0.0	0.0	0.0	0.0	0.0	0.0	0.0	0.0	0.0	0.0	0.0	0.0	0.0	0.0	0.0	0.0	0.0	0.0	0.0	0.0
Gna14	14675	symbol	M. musculus	14675	M. musculus	Gna14	guanine nucleotide binding protein, alpha 14	GO:0060158 phospholipase C-activating dopamine receptor signaling pathway;GO:0007212 dopamine receptor signaling pathway;GO:1903351 cellular response to dopamine		0.0	0.0	0.0	0.0	0.0	1.0	0.0	0.0	0.0	0.0	0.0	0.0	0.0	0.0	0.0	0.0	0.0	0.0	0.0	0.0
Bcat1	12035	symbol	M. musculus	12035	M. musculus	Bcat1	branched chain aminotransferase 1, cytosolic	GO:0009098 leucine biosynthetic process;GO:0009099 valine biosynthetic process;GO:0009082 branched-chain amino acid biosynthetic process		1.0	0.0	0.0	0.0	0.0	0.0	0.0	1.0	0.0	0.0	0.0	0.0	0.0	0.0	0.0	0.0	0.0	0.0	0.0	0.0
Mef2b	17259	symbol	M. musculus	17259	M. musculus	Mef2b	myocyte enhancer factor 2B	GO:0007507 heart development;GO:0072359 circulatory system development;GO:0045944 positive regulation of transcription by RNA polymerase II		0.0	0.0	0.0	0.0	0.0	0.0	0.0	0.0	0.0	0.0	0.0	0.0	0.0	0.0	0.0	0.0	0.0	0.0	0.0	0.0
Chst2	54371	symbol	M. musculus	54371	M. musculus	Chst2	carbohydrate sulfotransferase 2	GO:1903238 positive regulation of leukocyte tethering or rolling;GO:0006044 N-acetylglucosamine metabolic process;GO:1903236 regulation of leukocyte tethering or rolling		1.0	0.0	0.0	0.0	0.0	0.0	0.0	0.0	0.0	0.0	0.0	0.0	0.0	0.0	0.0	0.0	0.0	0.0	0.0	0.0
Gm14055	102635536	symbol	M. musculus	102635536	M. musculus	Gm14055	predicted gene 14055	GO:0008150 biological_process		0.0	0.0	0.0	0.0	0.0	0.0	0.0	0.0	0.0	0.0	0.0	0.0	0.0	0.0	0.0	0.0	0.0	0.0	0.0	0.0
Pou4f1	18996	symbol	M. musculus	18996	M. musculus	Pou4f1	POU domain, class 4, transcription factor 1	GO:0051355 proprioception involved in equilibrioception;GO:0021538 epithalamus development;GO:0021986 habenula development		0.0	1.0	1.0	0.0	1.0	0.0	0.0	0.0	0.0	0.0	1.0	0.0	0.0	0.0	0.0	1.0	0.0	1.0	0.0	0.0
Unc5b	107449	symbol	M. musculus	107449	M. musculus	Unc5b	unc-5 netrin receptor B	GO:0033564 anterior/posterior axon guidance;GO:0038007 netrin-activated signaling pathway;GO:2001241 positive regulation of extrinsic apoptotic signaling pathway in absence of ligand		0.0	1.0	0.0	0.0	1.0	0.0	0.0	0.0	0.0	1.0	0.0	0.0	0.0	0.0	0.0	1.0	1.0	0.0	0.0	0.0
Krt19	16669	symbol	M. musculus	16669	M. musculus	Krt19	keratin 19	GO:0060706 cell differentiation involved in embryonic placenta development;GO:0045214 sarcomere organization;GO:0030239 myofibril assembly		0.0	0.0	0.0	0.0	1.0	0.0	0.0	0.0	0.0	0.0	0.0	0.0	0.0	1.0	0.0	0.0	0.0	0.0	0.0	0.0
Mettl24	327747	symbol	M. musculus	327747	M. musculus	Mettl24	methyltransferase like 24	GO:0032259 methylation;GO:0008152 metabolic process;GO:0008150 biological_process		0.0	0.0	0.0	0.0	0.0	0.0	0.0	0.0	0.0	0.0	0.0	0.0	0.0	0.0	0.0	0.0	0.0	0.0	0.0	0.0
Mrc2	17534	symbol	M. musculus	17534	M. musculus	Mrc2	mannose receptor, C type 2	GO:0030574 collagen catabolic process;GO:0032963 collagen metabolic process;GO:0006897 endocytosis		0.0	0.0	0.0	0.0	0.0	0.0	0.0	0.0	0.0	0.0	0.0	0.0	0.0	0.0	0.0	0.0	0.0	0.0	0.0	0.0
Shank2	210274	symbol	M. musculus	210274	M. musculus	Shank2	SH3 and multiple ankyrin repeat domains 2	GO:0035331 negative regulation of hippo signaling;GO:0060292 long-term synaptic depression;GO:0035330 regulation of hippo signaling		0.0	0.0	0.0	0.0	0.0	0.0	0.0	0.0	0.0	1.0	0.0	0.0	0.0	0.0	0.0	0.0	0.0	0.0	0.0	0.0
Gm13032	100049161	symbol	M. musculus	100049161	M. musculus	Gm13032	predicted gene 13032	GO:0008150 biological_process		0.0	0.0	0.0	0.0	0.0	0.0	0.0	0.0	0.0	0.0	0.0	0.0	0.0	0.0	0.0	0.0	0.0	0.0	0.0	0.0
Slc3a2	17254	symbol	M. musculus	17254	M. musculus	Slc3a2	solute carrier family 3 (activators of dibasic and neutral amino acid transport), member 2	GO:0015828 tyrosine transport;GO:0015821 methionine transport;GO:0015823 phenylalanine transport		1.0	0.0	0.0	0.0	0.0	0.0	0.0	1.0	0.0	0.0	0.0	0.0	0.0	0.0	0.0	0.0	0.0	0.0	0.0	0.0
Gjb3	14620	symbol	M. musculus	14620	M. musculus	Gjb3	gap junction protein, beta 3	GO:0001890 placenta development;GO:0007267 cell-cell signaling;GO:0048513 animal organ development		0.0	0.0	0.0	0.0	0.0	0.0	0.0	0.0	0.0	0.0	0.0	0.0	0.0	0.0	0.0	0.0	0.0	0.0	0.0	0.0
Calca	12310	symbol	M. musculus	12310	M. musculus	Calca	calcitonin/calcitonin-related polypeptide, alpha	GO:0001984 artery vasodilation involved in baroreceptor response to increased systemic arterial blood pressure;GO:0001983 baroreceptor response to increased systemic arterial blood pressure;GO:0001978 regulation of systemic arterial blood pressure by carotid sinus baroreceptor feedback		0.0	0.0	0.0	0.0	0.0	0.0	0.0	0.0	0.0	0.0	0.0	0.0	0.0	0.0	1.0	0.0	1.0	0.0	0.0	0.0
Col4a2	12827	symbol	M. musculus	12827	M. musculus	Col4a2	collagen, type IV, alpha 2	GO:0038063 collagen-activated tyrosine kinase receptor signaling pathway;GO:0038065 collagen-activated signaling pathway;GO:0016525 negative regulation of angiogenesis		0.0	1.0	0.0	0.0	0.0	1.0	0.0	0.0	1.0	0.0	0.0	0.0	0.0	0.0	1.0	0.0	0.0	0.0	0.0	0.0
Slc35f3	210027	symbol	M. musculus	210027	M. musculus	Slc35f3	solute carrier family 35, member F3	GO:0015888 thiamine transport;GO:0072348 sulfur compound transport;GO:0015695 organic cation transport		0.0	0.0	0.0	0.0	0.0	0.0	0.0	0.0	0.0	0.0	0.0	0.0	0.0	0.0	0.0	0.0	0.0	0.0	0.0	0.0
Ptgir	19222	symbol	M. musculus	19222	M. musculus	Ptgir	prostaglandin I receptor (IP)	GO:0010642 negative regulation of platelet-derived growth factor receptor signaling pathway;GO:0010640 regulation of platelet-derived growth factor receptor signaling pathway;GO:0048662 negative regulation of smooth muscle cell proliferation		0.0	0.0	0.0	0.0	0.0	0.0	0.0	0.0	0.0	0.0	0.0	0.0	0.0	0.0	0.0	0.0	0.0	0.0	0.0	0.0
C130026L21Rik	330164	symbol	M. musculus	330164	M. musculus	C130026L21Rik	RIKEN cDNA C130026L21 gene	GO:0008150 biological_process		0.0	0.0	0.0	0.0	0.0	0.0	0.0	0.0	0.0	0.0	0.0	0.0	0.0	0.0	0.0	0.0	0.0	0.0	0.0	0.0
Gm55094						None	None	None	None	nan	nan	nan	nan	nan	nan	nan	nan	nan	nan	nan	nan	nan	nan	nan	nan	nan	nan	nan	nan
Gm55118						None	None	None	None	nan	nan	nan	nan	nan	nan	nan	nan	nan	nan	nan	nan	nan	nan	nan	nan	nan	nan	nan	nan
Gm55936						None	None	None	None	nan	nan	nan	nan	nan	nan	nan	nan	nan	nan	nan	nan	nan	nan	nan	nan	nan	nan	nan	nan
1700016K19Rik	74230	gene_synonym	M. musculus	74230	M. musculus	Liat1	ligand of ATE1	GO:0016598 protein arginylation;GO:0140694 non-membrane-bounded organelle assembly;GO:0006511 ubiquitin-dependent protein catabolic process		0.0	0.0	0.0	0.0	0.0	0.0	0.0	0.0	0.0	0.0	0.0	0.0	0.0	0.0	0.0	0.0	0.0	0.0	0.0	0.0
Pde1b	18574	symbol	M. musculus	18574	M. musculus	Pde1b	phosphodiesterase 1B, Ca2+-calmodulin dependent	GO:0042420 dopamine catabolic process;GO:0036005 response to macrophage colony-stimulating factor;GO:0036006 cellular response to macrophage colony-stimulating factor stimulus		0.0	0.0	0.0	0.0	0.0	0.0	0.0	0.0	0.0	0.0	0.0	0.0	0.0	0.0	0.0	0.0	0.0	0.0	0.0	0.0
Ptprz1	19283	symbol	M. musculus	19283	M. musculus	Ptprz1	protein tyrosine phosphatase receptor type Z, polypeptide 1	GO:1900149 positive regulation of Schwann cell migration;GO:2000171 negative regulation of dendrite development;GO:1900147 regulation of Schwann cell migration		0.0	0.0	1.0	0.0	1.0	0.0	0.0	0.0	1.0	0.0	0.0	0.0	0.0	0.0	1.0	1.0	0.0	0.0	0.0	1.0
Ciart	229599	symbol	M. musculus	229599	M. musculus	Ciart	circadian associated repressor of transcription	GO:0045475 locomotor rhythm;GO:0048512 circadian behavior;GO:0007622 rhythmic behavior		0.0	0.0	0.0	0.0	0.0	0.0	0.0	0.0	0.0	0.0	0.0	0.0	0.0	0.0	0.0	0.0	0.0	0.0	0.0	0.0
Mocos	68591	symbol	M. musculus	68591	M. musculus	Mocos	molybdenum cofactor sulfurase	GO:0006777 Mo-molybdopterin cofactor biosynthetic process;GO:0019720 Mo-molybdopterin cofactor metabolic process;GO:0032324 molybdopterin cofactor biosynthetic process		0.0	0.0	0.0	0.0	0.0	0.0	0.0	0.0	0.0	0.0	0.0	0.0	0.0	0.0	0.0	0.0	0.0	0.0	0.0	0.0
Cxcl12	20315	symbol	M. musculus	20315	M. musculus	Cxcl12	C-X-C motif chemokine ligand 12	GO:0038160 CXCL12-activated CXCR4 signaling pathway;GO:0038159 C-X-C chemokine receptor CXCR4 signaling pathway;GO:0048842 positive regulation of axon extension involved in axon guidance		0.0	1.0	1.0	0.0	1.0	1.0	0.0	0.0	1.0	1.0	1.0	1.0	0.0	0.0	1.0	0.0	1.0	0.0	0.0	0.0
Stc2	20856	symbol	M. musculus	20856	M. musculus	Stc2	stanniocalcin 2	GO:2000118 regulation of sodium-dependent phosphate transport;GO:0010966 regulation of phosphate transport;GO:0040015 negative regulation of multicellular organism growth		0.0	0.0	0.0	1.0	0.0	0.0	0.0	0.0	0.0	0.0	0.0	0.0	0.0	0.0	0.0	0.0	1.0	0.0	0.0	0.0
Rpl5	100503670	symbol	M. musculus	100503670	M. musculus	Rpl5	ribosomal protein L5	GO:2000435 negative regulation of protein neddylation;GO:1904667 negative regulation of ubiquitin protein ligase activity;GO:2000434 regulation of protein neddylation		0.0	0.0	0.0	0.0	0.0	0.0	0.0	0.0	0.0	0.0	0.0	0.0	0.0	0.0	0.0	0.0	0.0	0.0	0.0	0.0
Kcns3	238076	symbol	M. musculus	238076	M. musculus	Kcns3	potassium voltage-gated channel, delayed-rectifier, subfamily S, member 3	GO:0071805 potassium ion transmembrane transport;GO:0006813 potassium ion transport;GO:0051260 protein homooligomerization		0.0	0.0	0.0	0.0	0.0	0.0	0.0	0.0	0.0	0.0	0.0	0.0	0.0	0.0	0.0	0.0	0.0	0.0	0.0	0.0
Minar2	225583	symbol	M. musculus	225583	M. musculus	Minar2	membrane integral NOTCH2 associated receptor 2	GO:0001525 angiogenesis;GO:0048514 blood vessel morphogenesis;GO:0001568 blood vessel development		0.0	1.0	0.0	0.0	0.0	0.0	0.0	0.0	0.0	0.0	0.0	0.0	0.0	0.0	0.0	0.0	0.0	0.0	0.0	0.0
Enpp2	18606	symbol	M. musculus	18606	M. musculus	Enpp2	ectonucleotide pyrophosphatase/phosphodiesterase 2	GO:2000394 positive regulation of lamellipodium morphogenesis;GO:0044849 estrous cycle;GO:2000392 regulation of lamellipodium morphogenesis		1.0	0.0	1.0	0.0	0.0	0.0	0.0	0.0	1.0	0.0	0.0	0.0	0.0	0.0	1.0	0.0	1.0	0.0	0.0	1.0
Fgf10	14165	symbol	M. musculus	14165	M. musculus	Fgf10	fibroblast growth factor 10	GO:0060436 bronchiole morphogenesis;GO:0060496 mesenchymal-epithelial cell signaling involved in lung development;GO:0060661 submandibular salivary gland formation		0.0	1.0	0.0	0.0	0.0	1.0	0.0	0.0	1.0	1.0	1.0	0.0	1.0	1.0	1.0	0.0	1.0	1.0	1.0	0.0
Kcnb2	98741	symbol	M. musculus	98741	M. musculus	Kcnb2	potassium voltage gated channel, Shab-related subfamily, member 2	GO:0071805 potassium ion transmembrane transport;GO:0006813 potassium ion transport;GO:0051260 protein homooligomerization		0.0	0.0	0.0	0.0	0.0	0.0	0.0	0.0	0.0	0.0	0.0	0.0	0.0	0.0	0.0	0.0	0.0	0.0	0.0	0.0
Slc1a4	55963	symbol	M. musculus	55963	M. musculus	Slc1a4	solute carrier family 1 (glutamate/neutral amino acid transporter), member 4	GO:0015826 threonine transport;GO:0034589 hydroxyproline transport;GO:0098718 serine import across plasma membrane		0.0	0.0	0.0	0.0	0.0	0.0	0.0	0.0	0.0	0.0	0.0	0.0	0.0	0.0	0.0	0.0	0.0	0.0	0.0	0.0
Slc7a11	26570	symbol	M. musculus	26570	M. musculus	Slc7a11	solute carrier family 7 (cationic amino acid transporter, y+ system), member 11	GO:0140924 L-kynurenine transmembrane transport;GO:1901494 regulation of cysteine metabolic process;GO:0031335 regulation of sulfur amino acid metabolic process		0.0	0.0	0.0	0.0	0.0	0.0	0.0	0.0	0.0	0.0	1.0	1.0	0.0	0.0	0.0	0.0	0.0	0.0	0.0	0.0
Map3k21	234878	symbol	M. musculus	234878	M. musculus	Map3k21	mitogen-activated protein kinase kinase kinase 21	GO:0006468 protein phosphorylation;GO:0016310 phosphorylation;GO:0006796 phosphate-containing compound metabolic process	yes	0.0	0.0	0.0	0.0	0.0	0.0	0.0	0.0	0.0	0.0	0.0	0.0	0.0	0.0	0.0	0.0	0.0	0.0	0.0	0.0
Sema3a	20346	symbol	M. musculus	20346	M. musculus	Sema3a	sema domain, immunoglobulin domain (Ig), short basic domain, secreted, (semaphorin) 3A	GO:1903045 neural crest cell migration involved in sympathetic nervous system development;GO:0150018 basal dendrite development;GO:0150019 basal dendrite morphogenesis		0.0	1.0	1.0	0.0	1.0	0.0	0.0	0.0	1.0	0.0	1.0	0.0	1.0	0.0	0.0	0.0	1.0	0.0	0.0	0.0
Gdf6	242316	symbol	M. musculus	242316	M. musculus	Gdf6	growth differentiation factor 6	GO:0035788 cell migration involved in metanephros development;GO:0035787 cell migration involved in kidney development;GO:0072170 metanephric tubule development		0.0	0.0	0.0	0.0	0.0	0.0	0.0	0.0	0.0	0.0	0.0	0.0	0.0	0.0	1.0	0.0	1.0	0.0	1.0	0.0
Ddit3	13198	symbol	M. musculus	13198	M. musculus	Ddit3	DNA-damage inducible transcript 3	GO:1990442 intrinsic apoptotic signaling pathway in response to nitrosative stress;GO:0034263 positive regulation of autophagy in response to ER overload;GO:2000016 negative regulation of determination of dorsal identity		0.0	1.0	0.0	1.0	0.0	0.0	0.0	0.0	0.0	1.0	0.0	0.0	0.0	0.0	1.0	1.0	0.0	0.0	0.0	0.0
Adgrg6	215798	symbol	M. musculus	215798	M. musculus	Adgrg6	adhesion G protein-coupled receptor G6	GO:0060347 heart trabecula formation;GO:0060343 trabecula formation;GO:0022011 myelination in peripheral nervous system		0.0	0.0	0.0	0.0	0.0	0.0	0.0	0.0	0.0	0.0	0.0	0.0	0.0	0.0	0.0	0.0	0.0	0.0	0.0	0.0
Fosb	14282	symbol	M. musculus	14282	M. musculus	Fosb	FBJ osteosarcoma oncogene B	GO:0071277 cellular response to calcium ion;GO:0051592 response to calcium ion;GO:0071248 cellular response to metal ion		0.0	0.0	0.0	0.0	0.0	0.0	0.0	0.0	0.0	0.0	0.0	0.0	0.0	0.0	0.0	0.0	0.0	0.0	0.0	0.0
Cyb5r2	320635	symbol	M. musculus	320635	M. musculus	Cyb5r2	cytochrome b5 reductase 2	GO:0016126 sterol biosynthetic process;GO:0006694 steroid biosynthetic process;GO:0016125 sterol metabolic process		0.0	0.0	0.0	0.0	0.0	0.0	0.0	0.0	0.0	0.0	0.0	0.0	0.0	0.0	0.0	0.0	0.0	0.0	0.0	0.0
Jph1	57339	symbol	M. musculus	57339	M. musculus	Jph1	junctophilin 1	GO:0007517 muscle organ development;GO:0061061 muscle structure development;GO:0048513 animal organ development		0.0	0.0	0.0	0.0	0.0	0.0	0.0	0.0	0.0	0.0	0.0	0.0	0.0	0.0	0.0	0.0	0.0	0.0	0.0	0.0
Ctsc	13032	symbol	M. musculus	13032	M. musculus	Ctsc	cathepsin C	GO:1903980 positive regulation of microglial cell activation;GO:0150078 positive regulation of neuroinflammatory response;GO:0031642 negative regulation of myelination		0.0	0.0	1.0	0.0	0.0	0.0	0.0	0.0	0.0	1.0	0.0	0.0	0.0	0.0	0.0	0.0	0.0	0.0	0.0	0.0
Ephb1	270190	symbol	M. musculus	270190	M. musculus	Ephb1	Eph receptor B1	GO:1902725 negative regulation of satellite cell differentiation;GO:1902723 negative regulation of skeletal muscle satellite cell proliferation;GO:0014859 negative regulation of skeletal muscle cell proliferation	yes	0.0	1.0	1.0	0.0	1.0	0.0	0.0	0.0	0.0	0.0	1.0	0.0	0.0	0.0	1.0	0.0	1.0	1.0	0.0	0.0
Cavin2	20324	symbol	M. musculus	20324	M. musculus	Cavin2	caveolae associated 2	GO:0097320 plasma membrane tubulation;GO:0007009 plasma membrane organization;GO:0010256 endomembrane system organization		0.0	0.0	0.0	0.0	0.0	0.0	0.0	0.0	0.0	0.0	0.0	0.0	0.0	0.0	0.0	0.0	0.0	0.0	0.0	0.0
P4ha1	18451	symbol	M. musculus	18451	M. musculus	P4ha1	procollagen-proline, 2-oxoglutarate 4-dioxygenase (proline 4-hydroxylase), alpha 1 polypeptide	GO:0018401 peptidyl-proline hydroxylation to 4-hydroxy-L-proline;GO:0019471 4-hydroxyproline metabolic process;GO:0019511 peptidyl-proline hydroxylation		0.0	0.0	0.0	0.0	0.0	0.0	0.0	1.0	0.0	0.0	0.0	0.0	0.0	0.0	0.0	0.0	0.0	0.0	0.0	0.0
Asns	27053	symbol	M. musculus	27053	M. musculus	Asns	asparagine synthetase	GO:0006529 asparagine biosynthetic process;GO:0006528 asparagine metabolic process;GO:0009067 aspartate family amino acid biosynthetic process		1.0	0.0	0.0	0.0	0.0	0.0	0.0	1.0	0.0	0.0	0.0	0.0	0.0	0.0	0.0	0.0	0.0	0.0	0.0	0.0
Nrarp	67122	symbol	M. musculus	67122	M. musculus	Nrarp	Notch-regulated ankyrin repeat protein	GO:0101023 vascular endothelial cell proliferation;GO:0002043 blood vessel endothelial cell proliferation involved in sprouting angiogenesis;GO:0032525 somite rostral/caudal axis specification		0.0	1.0	0.0	0.0	0.0	0.0	0.0	0.0	0.0	0.0	0.0	0.0	0.0	1.0	0.0	0.0	0.0	0.0	0.0	0.0
Ano1	101772	symbol	M. musculus	101772	M. musculus	Ano1	anoctamin 1, calcium activated chloride channel	GO:0106091 glial cell projection elongation;GO:0015705 iodide transport;GO:0070254 mucus secretion		0.0	0.0	0.0	0.0	1.0	0.0	0.0	0.0	0.0	0.0	0.0	0.0	0.0	0.0	0.0	0.0	0.0	0.0	0.0	0.0
Tmem211	333048	gene_synonym	M. musculus	333048	M. musculus	Lhfpl7	LHFPL tetraspan subfamily member 7	GO:0008150 biological_process		0.0	0.0	0.0	0.0	0.0	0.0	0.0	0.0	0.0	0.0	0.0	0.0	0.0	0.0	0.0	0.0	0.0	0.0	0.0	0.0
Reep6	70335	symbol	M. musculus	70335	M. musculus	Reep6	receptor accessory protein 6	GO:0050908 detection of light stimulus involved in visual perception;GO:0050962 detection of light stimulus involved in sensory perception;GO:0009584 detection of visible light		0.0	0.0	0.0	0.0	0.0	0.0	0.0	0.0	0.0	0.0	0.0	0.0	0.0	0.0	0.0	0.0	0.0	0.0	0.0	0.0
Ntf3	18205	symbol	M. musculus	18205	M. musculus	Ntf3	neurotrophin 3	GO:0007403 glial cell fate determination;GO:0038180 nerve growth factor signaling pathway;GO:0048484 enteric nervous system development		0.0	0.0	1.0	0.0	1.0	1.0	0.0	0.0	1.0	0.0	1.0	0.0	0.0	0.0	1.0	1.0	1.0	0.0	0.0	0.0
Pycr1	209027	symbol	M. musculus	209027	M. musculus	Pycr1	pyrroline-5-carboxylate reductase 1	GO:0055129 L-proline biosynthetic process;GO:0006561 proline biosynthetic process;GO:0006560 proline metabolic process		1.0	0.0	0.0	0.0	0.0	0.0	0.0	1.0	0.0	1.0	0.0	0.0	0.0	0.0	0.0	1.0	0.0	0.0	0.0	0.0
Castor1	71962	symbol	M. musculus	71962	M. musculus	Castor1	cytosolic arginine sensor for mTORC1 subunit 1	GO:1903576 response to L-arginine;GO:1903577 cellular response to L-arginine;GO:1904262 negative regulation of TORC1 signaling		0.0	0.0	0.0	0.0	0.0	0.0	0.0	0.0	0.0	1.0	0.0	0.0	0.0	0.0	0.0	0.0	0.0	0.0	0.0	0.0
Lingo3	237403	symbol	M. musculus	237403	M. musculus	Lingo3	leucine rich repeat and Ig domain containing 3	GO:0008150 biological_process		0.0	0.0	0.0	0.0	0.0	0.0	0.0	0.0	0.0	0.0	0.0	0.0	0.0	0.0	0.0	0.0	0.0	0.0	0.0	0.0
Cybrd1	73649	symbol	M. musculus	73649	M. musculus	Cybrd1	cytochrome b reductase 1	GO:0140576 ascorbate homeostasis;GO:0010039 response to iron ion;GO:0060586 multicellular organismal-level iron ion homeostasis		0.0	0.0	0.0	0.0	0.0	0.0	0.0	0.0	0.0	0.0	0.0	0.0	0.0	0.0	0.0	0.0	0.0	0.0	0.0	0.0
Fat4	329628	symbol	M. musculus	329628	M. musculus	Fat4	FAT atypical cadherin 4	GO:0072137 condensed mesenchymal cell proliferation;GO:0072307 regulation of metanephric nephron tubule epithelial cell differentiation;GO:0072182 regulation of nephron tubule epithelial cell differentiation		0.0	1.0	0.0	0.0	1.0	0.0	0.0	0.0	0.0	0.0	1.0	1.0	0.0	1.0	1.0	0.0	0.0	1.0	1.0	0.0
Gucy1a1	60596	symbol	M. musculus	60596	M. musculus	Gucy1a1	guanylate cyclase 1, soluble, alpha 1	GO:0098925 retrograde trans-synaptic signaling by nitric oxide, modulating synaptic transmission;GO:0098923 retrograde trans-synaptic signaling by soluble gas;GO:0098924 retrograde trans-synaptic signaling by nitric oxide		0.0	0.0	0.0	0.0	0.0	0.0	0.0	0.0	0.0	0.0	0.0	0.0	0.0	0.0	0.0	0.0	1.0	0.0	0.0	0.0
Serpinf1	20317	symbol	M. musculus	20317	M. musculus	Serpinf1	serine (or cysteine) peptidase inhibitor, clade F, member 1	GO:0060770 negative regulation of epithelial cell proliferation involved in prostate gland development;GO:0060767 epithelial cell proliferation involved in prostate gland development;GO:0060768 regulation of epithelial cell proliferation involved in prostate gland development		0.0	0.0	1.0	0.0	0.0	0.0	0.0	0.0	1.0	0.0	0.0	0.0	1.0	0.0	0.0	0.0	0.0	0.0	0.0	0.0
Rhov	228543	symbol	M. musculus	228543	M. musculus	Rhov	ras homolog family member V	GO:0032488 Cdc42 protein signal transduction;GO:0007266 Rho protein signal transduction;GO:0007265 Ras protein signal transduction		0.0	0.0	0.0	0.0	0.0	0.0	0.0	0.0	0.0	0.0	0.0	0.0	0.0	0.0	0.0	0.0	0.0	0.0	0.0	0.0
Spsb1	74646	symbol	M. musculus	74646	M. musculus	Spsb1	splA/ryanodine receptor domain and SOCS box containing 1	GO:0043161 proteasome-mediated ubiquitin-dependent protein catabolic process;GO:0010498 proteasomal protein catabolic process;GO:0016567 protein ubiquitination		0.0	0.0	0.0	0.0	0.0	0.0	0.0	0.0	0.0	0.0	0.0	0.0	0.0	0.0	0.0	0.0	0.0	0.0	0.0	0.0
Hrk	12123	symbol	M. musculus	12123	M. musculus	Hrk	harakiri, BCL2 interacting protein (contains only BH3 domain)	GO:0051365 cellular response to potassium ion starvation;GO:0090200 positive regulation of release of cytochrome c from mitochondria;GO:0090199 regulation of release of cytochrome c from mitochondria		0.0	0.0	0.0	0.0	0.0	0.0	0.0	0.0	0.0	0.0	0.0	0.0	0.0	0.0	0.0	1.0	0.0	0.0	0.0	0.0
Mn1	433938	symbol	M. musculus	433938	M. musculus	Mn1	meningioma 1	GO:0070564 positive regulation of vitamin D receptor signaling pathway;GO:0001957 intramembranous ossification;GO:0036072 direct ossification		0.0	0.0	0.0	0.0	0.0	0.0	0.0	0.0	0.0	0.0	0.0	0.0	0.0	0.0	0.0	0.0	0.0	0.0	0.0	0.0
Bmp8b	12164	symbol	M. musculus	12164	M. musculus	Bmp8b	bone morphogenetic protein 8b	GO:0002024 diet induced thermogenesis;GO:1990845 adaptive thermogenesis;GO:0002021 response to dietary excess		0.0	0.0	0.0	0.0	0.0	0.0	0.0	0.0	0.0	0.0	0.0	0.0	0.0	0.0	1.0	0.0	0.0	0.0	0.0	0.0
Igf2	16002	symbol	M. musculus	16002	M. musculus	Igf2	insulin-like growth factor 2	GO:0060720 spongiotrophoblast cell proliferation;GO:0060722 cell proliferation involved in embryonic placenta development;GO:0090214 spongiotrophoblast layer developmental growth		1.0	0.0	0.0	0.0	0.0	1.0	0.0	0.0	1.0	0.0	0.0	0.0	1.0	0.0	1.0	0.0	1.0	0.0	0.0	0.0
Krt18	16668	symbol	M. musculus	16668	M. musculus	Krt18	keratin 18	GO:0097284 hepatocyte apoptotic process;GO:0043001 Golgi to plasma membrane protein transport;GO:0006893 Golgi to plasma membrane transport		0.0	0.0	0.0	0.0	0.0	0.0	0.0	0.0	0.0	0.0	0.0	0.0	0.0	0.0	0.0	0.0	0.0	0.0	0.0	0.0
Tagln2	21346	symbol	M. musculus	21346	M. musculus	Tagln2	transgelin 2	GO:0007015 actin filament organization;GO:0030036 actin cytoskeleton organization;GO:0097435 supramolecular fiber organization		0.0	0.0	0.0	0.0	0.0	0.0	0.0	0.0	0.0	0.0	0.0	0.0	0.0	0.0	0.0	0.0	0.0	0.0	0.0	0.0
Entpd2	12496	symbol	M. musculus	12496	M. musculus	Entpd2	ectonucleoside triphosphate diphosphohydrolase 2	GO:0071354 cellular response to interleukin-6;GO:0070741 response to interleukin-6;GO:0030168 platelet activation		1.0	0.0	0.0	0.0	0.0	0.0	0.0	0.0	0.0	0.0	0.0	0.0	0.0	0.0	0.0	0.0	0.0	0.0	0.0	0.0
Eif4ebp1	13685	symbol	M. musculus	13685	M. musculus	Eif4ebp1	eukaryotic translation initiation factor 4E binding protein 1	GO:0002190 cap-independent translational initiation;GO:0002192 IRES-dependent translational initiation of linear mRNA;GO:0110017 cap-independent translational initiation of linear mRNA		0.0	0.0	0.0	0.0	0.0	1.0	1.0	0.0	0.0	0.0	0.0	0.0	0.0	0.0	1.0	0.0	0.0	0.0	0.0	0.0
Ggta1	14594	symbol	M. musculus	14594	M. musculus	Ggta1	glycoprotein galactosyltransferase alpha 1, 3	GO:0030259 lipid glycosylation;GO:0030258 lipid modification;GO:0070085 glycosylation		1.0	0.0	0.0	0.0	0.0	0.0	0.0	0.0	0.0	0.0	0.0	0.0	0.0	0.0	0.0	0.0	0.0	0.0	0.0	0.0
Krt8	16691	symbol	M. musculus	16691	M. musculus	Krt8	keratin 8	GO:0051599 response to hydrostatic pressure;GO:0009415 response to water;GO:0097284 hepatocyte apoptotic process		0.0	0.0	0.0	0.0	1.0	0.0	0.0	0.0	0.0	0.0	0.0	0.0	0.0	0.0	0.0	0.0	0.0	0.0	0.0	0.0
Rims3	242662	symbol	M. musculus	242662	M. musculus	Rims3	regulating synaptic membrane exocytosis 3	GO:0048791 calcium ion-regulated exocytosis of neurotransmitter;GO:0017156 calcium-ion regulated exocytosis;GO:2000300 regulation of synaptic vesicle exocytosis		0.0	0.0	0.0	0.0	0.0	0.0	0.0	0.0	0.0	0.0	0.0	0.0	0.0	0.0	0.0	0.0	0.0	0.0	0.0	0.0
Chst1	76969	symbol	M. musculus	76969	M. musculus	Chst1	carbohydrate sulfotransferase 1	GO:0018146 keratan sulfate biosynthetic process;GO:0042339 keratan sulfate metabolic process;GO:0006012 galactose metabolic process		1.0	0.0	0.0	0.0	0.0	0.0	0.0	0.0	0.0	0.0	0.0	0.0	0.0	0.0	0.0	0.0	0.0	0.0	0.0	0.0
Ust	338362	symbol	M. musculus	338362	M. musculus	Ust	uronyl-2-sulfotransferase	GO:0030010 establishment of cell polarity;GO:0050770 regulation of axonogenesis;GO:0007163 establishment or maintenance of cell polarity		1.0	0.0	0.0	0.0	0.0	0.0	0.0	0.0	0.0	0.0	0.0	0.0	0.0	0.0	0.0	0.0	1.0	0.0	0.0	0.0
Samd4	74480	symbol	M. musculus	74480	M. musculus	Samd4	sterile alpha motif domain containing 4	GO:0000289 nuclear-transcribed mRNA poly(A) tail shortening;GO:0000288 nuclear-transcribed mRNA catabolic process, deadenylation-dependent decay;GO:0061157 mRNA destabilization		0.0	0.0	0.0	0.0	0.0	0.0	0.0	0.0	0.0	0.0	0.0	0.0	0.0	0.0	0.0	0.0	0.0	0.0	0.0	0.0
Moxd1	59012	symbol	M. musculus	59012	M. musculus	Moxd1	monooxygenase, DBH-like 1	GO:0006589 octopamine biosynthetic process;GO:0046333 octopamine metabolic process;GO:0042420 dopamine catabolic process		0.0	0.0	0.0	0.0	0.0	0.0	0.0	1.0	0.0	0.0	0.0	0.0	0.0	0.0	0.0	0.0	0.0	0.0	0.0	0.0
N4bp1	80750	symbol	M. musculus	80750	M. musculus	N4bp1	NEDD4 binding protein 1	GO:0032435 negative regulation of proteasomal ubiquitin-dependent protein catabolic process;GO:1901799 negative regulation of proteasomal protein catabolic process;GO:2000059 negative regulation of ubiquitin-dependent protein catabolic process		0.0	0.0	0.0	0.0	0.0	0.0	0.0	0.0	0.0	0.0	0.0	0.0	0.0	0.0	0.0	0.0	0.0	0.0	0.0	0.0
Tmtc1	387314	symbol	M. musculus	387314	M. musculus	Tmtc1	transmembrane and tetratricopeptide repeat containing 1	GO:0035269 protein O-linked mannosylation;GO:0035268 protein mannosylation;GO:0097502 mannosylation		0.0	0.0	0.0	0.0	0.0	0.0	0.0	0.0	0.0	0.0	0.0	0.0	0.0	0.0	0.0	0.0	0.0	0.0	0.0	0.0
Foxq1	15220	symbol	M. musculus	15220	M. musculus	Foxq1	forkhead box Q1	GO:0031069 hair follicle morphogenesis;GO:0048730 epidermis morphogenesis;GO:0001942 hair follicle development		0.0	1.0	0.0	0.0	0.0	0.0	0.0	0.0	0.0	0.0	0.0	0.0	0.0	0.0	0.0	1.0	0.0	0.0	0.0	0.0
Asphd2	72898	symbol	M. musculus	72898	M. musculus	Asphd2	aspartate beta-hydroxylase domain containing 2	GO:0018193 peptidyl-amino acid modification;GO:0036211 protein modification process;GO:0043412 macromolecule modification		0.0	0.0	0.0	0.0	0.0	0.0	0.0	0.0	0.0	0.0	0.0	0.0	0.0	0.0	0.0	0.0	0.0	0.0	0.0	0.0
Ttyh1	57776	symbol	M. musculus	57776	M. musculus	Ttyh1	tweety family member 1	GO:0046847 filopodium assembly;GO:0006821 chloride transport;GO:0006820 monoatomic anion transport		0.0	0.0	0.0	0.0	0.0	0.0	0.0	0.0	0.0	0.0	0.0	1.0	0.0	0.0	0.0	0.0	0.0	0.0	0.0	0.0
Herpud1	64209	symbol	M. musculus	64209	M. musculus	Herpud1	homocysteine-inducible, endoplasmic reticulum stress-inducible, ubiquitin-like domain member 1	GO:1903071 positive regulation of ER-associated ubiquitin-dependent protein catabolic process;GO:1903069 regulation of ER-associated ubiquitin-dependent protein catabolic process;GO:0030970 retrograde protein transport, ER to cytosol		0.0	0.0	0.0	1.0	0.0	0.0	0.0	0.0	0.0	1.0	0.0	0.0	0.0	0.0	0.0	0.0	0.0	0.0	0.0	0.0
Ackr4	252837	symbol	M. musculus	252837	M. musculus	Ackr4	atypical chemokine receptor 4	GO:0019722 calcium-mediated signaling;GO:0007204 positive regulation of cytosolic calcium ion concentration;GO:0060326 cell chemotaxis		0.0	0.0	0.0	0.0	0.0	0.0	0.0	0.0	0.0	0.0	0.0	0.0	0.0	0.0	0.0	0.0	1.0	0.0	0.0	0.0
Dhrs3	20148	symbol	M. musculus	20148	M. musculus	Dhrs3	dehydrogenase/reductase 3	GO:0048387 negative regulation of retinoic acid receptor signaling pathway;GO:0048385 regulation of retinoic acid receptor signaling pathway;GO:0001523 retinoid metabolic process		0.0	0.0	0.0	0.0	0.0	0.0	0.0	0.0	0.0	0.0	0.0	0.0	0.0	0.0	0.0	0.0	0.0	0.0	0.0	0.0
Slc22a23	73102	symbol	M. musculus	73102	M. musculus	Slc22a23	solute carrier family 22, member 23	GO:0006811 monoatomic ion transport;GO:0055085 transmembrane transport;GO:0006810 transport		0.0	0.0	0.0	0.0	0.0	0.0	0.0	0.0	0.0	0.0	0.0	0.0	0.0	0.0	0.0	0.0	0.0	0.0	0.0	0.0
Vegfa	22339	symbol	M. musculus	22339	M. musculus	Vegfa	vascular endothelial growth factor A	GO:0002575 basophil chemotaxis;GO:1901551 negative regulation of endothelial cell development;GO:1903141 negative regulation of establishment of endothelial barrier		0.0	1.0	1.0	0.0	1.0	1.0	1.0	0.0	1.0	1.0	0.0	1.0	1.0	0.0	1.0	1.0	1.0	1.0	1.0	1.0
Mmp28	118453	symbol	M. musculus	118453	M. musculus	Mmp28	matrix metallopeptidase 28 (epilysin)	GO:0010760 negative regulation of macrophage chemotaxis;GO:1905522 negative regulation of macrophage migration;GO:0002689 negative regulation of leukocyte chemotaxis		0.0	0.0	0.0	0.0	0.0	0.0	0.0	0.0	0.0	0.0	0.0	0.0	0.0	0.0	0.0	0.0	1.0	0.0	0.0	0.0
Man1a	17155	symbol	M. musculus	17155	M. musculus	Man1a	mannosidase 1, alpha	GO:0035977 protein deglycosylation involved in glycoprotein catabolic process;GO:0036507 protein demannosylation;GO:0036508 protein alpha-1,2-demannosylation		1.0	0.0	0.0	1.0	0.0	0.0	0.0	0.0	0.0	0.0	0.0	0.0	0.0	0.0	0.0	0.0	0.0	0.0	0.0	0.0
Anxa3	11745	symbol	M. musculus	11745	M. musculus	Anxa3	annexin A3	GO:0043312 neutrophil degranulation;GO:0002283 neutrophil activation involved in immune response;GO:0002446 neutrophil mediated immunity		0.0	0.0	0.0	0.0	0.0	0.0	0.0	0.0	1.0	0.0	0.0	0.0	0.0	0.0	0.0	0.0	0.0	0.0	0.0	0.0
Fkbp11	66120	symbol	M. musculus	66120	M. musculus	Fkbp11	FK506 binding protein 11	GO:0000413 protein peptidyl-prolyl isomerization;GO:0018208 peptidyl-proline modification;GO:0061077 chaperone-mediated protein folding		0.0	0.0	0.0	0.0	0.0	0.0	0.0	0.0	0.0	0.0	0.0	0.0	0.0	0.0	0.0	0.0	0.0	0.0	0.0	0.0
Col4a1	12826	symbol	M. musculus	12826	M. musculus	Col4a1	collagen, type IV, alpha 1	GO:0061304 retinal blood vessel morphogenesis;GO:0061299 retina vasculature morphogenesis in camera-type eye;GO:0038063 collagen-activated tyrosine kinase receptor signaling pathway		0.0	1.0	0.0	0.0	0.0	1.0	0.0	0.0	0.0	0.0	1.0	0.0	0.0	0.0	1.0	0.0	0.0	1.0	1.0	0.0
Tnfrsf21	94185	symbol	M. musculus	94185	M. musculus	Tnfrsf21	tumor necrosis factor receptor superfamily, member 21	GO:0097252 oligodendrocyte apoptotic process;GO:0032696 negative regulation of interleukin-13 production;GO:0034349 glial cell apoptotic process		0.0	0.0	1.0	0.0	1.0	0.0	0.0	0.0	0.0	0.0	0.0	0.0	0.0	0.0	0.0	1.0	0.0	0.0	0.0	0.0
Gm12896						None	None	None	None	nan	nan	nan	nan	nan	nan	nan	nan	nan	nan	nan	nan	nan	nan	nan	nan	nan	nan	nan	nan
Gm12895						None	None	None	None	nan	nan	nan	nan	nan	nan	nan	nan	nan	nan	nan	nan	nan	nan	nan	nan	nan	nan	nan	nan
Smagp	207818	symbol	M. musculus	207818	M. musculus	Smagp	small cell adhesion glycoprotein			0.0	0.0	0.0	0.0	0.0	0.0	0.0	0.0	0.0	0.0	0.0	0.0	0.0	0.0	0.0	0.0	0.0	0.0	0.0	0.0
Frem2	242022	symbol	M. musculus	242022	M. musculus	Frem2	Fras1 related extracellular matrix protein 2	GO:0042733 embryonic digit morphogenesis;GO:0030326 embryonic limb morphogenesis;GO:0035113 embryonic appendage morphogenesis		0.0	1.0	0.0	0.0	0.0	1.0	0.0	0.0	0.0	0.0	0.0	0.0	0.0	0.0	0.0	0.0	0.0	1.0	1.0	0.0
Flt3l	14256	symbol	M. musculus	14256	M. musculus	Flt3l	FMS-like tyrosine kinase 3 ligand	GO:0071865 regulation of apoptotic process in bone marrow cell;GO:0071866 negative regulation of apoptotic process in bone marrow cell;GO:0090290 positive regulation of osteoclast proliferation		0.0	0.0	1.0	0.0	0.0	1.0	0.0	0.0	0.0	0.0	0.0	0.0	0.0	0.0	1.0	0.0	0.0	0.0	0.0	0.0
Sesn2	230784	symbol	M. musculus	230784	M. musculus	Sesn2	sestrin 2	GO:1902010 negative regulation of translation in response to endoplasmic reticulum stress;GO:1904502 regulation of lipophagy;GO:1904504 positive regulation of lipophagy		1.0	0.0	0.0	1.0	0.0	0.0	0.0	0.0	0.0	1.0	0.0	0.0	0.0	0.0	1.0	0.0	1.0	0.0	0.0	0.0
St3gal1	20442	symbol	M. musculus	20442	M. musculus	St3gal1	ST3 beta-galactoside alpha-2,3-sialyltransferase 1	GO:0002319 memory B cell differentiation;GO:1905403 negative regulation of activated CD8-positive, alpha-beta T cell apoptotic process;GO:0090715 immunological memory formation process		1.0	0.0	0.0	0.0	0.0	0.0	0.0	0.0	0.0	0.0	0.0	0.0	0.0	0.0	0.0	0.0	0.0	0.0	0.0	0.0
Mir6236	102465959	symbol	M. musculus	102465959	M. musculus	Mir6236	microRNA 6236			0.0	0.0	0.0	0.0	0.0	0.0	0.0	0.0	0.0	0.0	0.0	0.0	0.0	0.0	0.0	0.0	0.0	0.0	0.0	0.0
D030047H15Rik	100037396	symbol	M. musculus	100037396	M. musculus	D030047H15Rik	RIKEN cDNA D030047H15 gene	GO:0008150 biological_process		0.0	0.0	0.0	0.0	0.0	0.0	0.0	0.0	0.0	0.0	0.0	0.0	0.0	0.0	0.0	0.0	0.0	0.0	0.0	0.0
Mfsd13a	75146	symbol	M. musculus	75146	M. musculus	Mfsd13a	major facilitator superfamily domain containing 13a	GO:0008150 biological_process		0.0	0.0	0.0	0.0	0.0	0.0	0.0	0.0	0.0	0.0	0.0	0.0	0.0	0.0	0.0	0.0	0.0	0.0	0.0	0.0
Bdkrb2	12062	symbol	M. musculus	12062	M. musculus	Bdkrb2	bradykinin receptor, beta 2	GO:1902239 negative regulation of intrinsic apoptotic signaling pathway in response to osmotic stress by p53 class mediator;GO:1990127 intrinsic apoptotic signaling pathway in response to osmotic stress by p53 class mediator;GO:1902238 regulation of intrinsic apoptotic signaling pathway in response to osmotic stress by p53 class mediator		0.0	0.0	0.0	0.0	0.0	1.0	0.0	0.0	0.0	1.0	0.0	0.0	0.0	0.0	0.0	1.0	1.0	0.0	0.0	0.0
Sall2	50524	symbol	M. musculus	50524	M. musculus	Sall2	spalt like transcription factor 2	GO:0021915 neural tube development;GO:0001654 eye development;GO:0150063 visual system development		0.0	0.0	0.0	0.0	0.0	0.0	0.0	0.0	0.0	0.0	0.0	0.0	0.0	0.0	0.0	0.0	0.0	1.0	0.0	0.0
Lonp1	74142	symbol	M. musculus	74142	M. musculus	Lonp1	lon peptidase 1, mitochondrial	GO:0070407 oxidation-dependent protein catabolic process;GO:0051131 chaperone-mediated protein complex assembly;GO:0006515 protein quality control for misfolded or incompletely synthesized proteins		0.0	0.0	0.0	0.0	0.0	0.0	0.0	0.0	0.0	0.0	0.0	0.0	0.0	0.0	1.0	0.0	0.0	0.0	0.0	0.0
Cdc42ep1	104445	symbol	M. musculus	104445	M. musculus	Cdc42ep1	CDC42 effector protein 1	GO:0031272 regulation of pseudopodium assembly;GO:0031274 positive regulation of pseudopodium assembly;GO:0030838 positive regulation of actin filament polymerization		0.0	0.0	0.0	0.0	0.0	0.0	0.0	0.0	0.0	0.0	0.0	0.0	0.0	0.0	0.0	0.0	1.0	0.0	0.0	0.0
Pde8a	18584	symbol	M. musculus	18584	M. musculus	Pde8a	phosphodiesterase 8A	GO:0071364 cellular response to epidermal growth factor stimulus;GO:0070849 response to epidermal growth factor;GO:0019933 cAMP-mediated signaling		0.0	0.0	0.0	0.0	0.0	0.0	0.0	0.0	0.0	0.0	0.0	0.0	0.0	0.0	1.0	0.0	0.0	0.0	0.0	0.0
Slc12a2	20496	symbol	M. musculus	20496	M. musculus	Slc12a2	solute carrier family 12, member 2	GO:0045795 positive regulation of cell volume;GO:0098658 inorganic anion import across plasma membrane;GO:1904448 regulation of aspartate secretion		0.0	1.0	0.0	0.0	0.0	0.0	0.0	0.0	1.0	0.0	0.0	0.0	1.0	0.0	0.0	0.0	1.0	0.0	0.0	0.0
Gm10584	100043682	symbol	M. musculus	100043682	M. musculus	Gm10584	predicted gene 10584	GO:0008150 biological_process		0.0	0.0	0.0	0.0	0.0	0.0	0.0	0.0	0.0	0.0	0.0	0.0	0.0	0.0	0.0	0.0	0.0	0.0	0.0	0.0
Brd3os	100504116	symbol	M. musculus	100504116	M. musculus	Brd3os	bromodomain containing 3, opposite strand	GO:0008150 biological_process		0.0	0.0	0.0	0.0	0.0	0.0	0.0	0.0	0.0	0.0	0.0	0.0	0.0	0.0	0.0	0.0	0.0	0.0	0.0	0.0
Adamts6	108154	symbol	M. musculus	108154	M. musculus	Adamts6	ADAM metallopeptidase with thrombospondin type 1 motif 6	GO:0035904 aorta development;GO:0060976 coronary vasculature development;GO:0060840 artery development		0.0	1.0	0.0	0.0	0.0	0.0	0.0	0.0	0.0	0.0	0.0	0.0	0.0	0.0	0.0	0.0	0.0	0.0	1.0	0.0
Camk4	12326	symbol	M. musculus	12326	M. musculus	Camk4	calcium/calmodulin-dependent protein kinase IV	GO:0007270 neuron-neuron synaptic transmission;GO:0099527 postsynapse to nucleus signaling pathway;GO:0046827 positive regulation of protein export from nucleus		0.0	0.0	0.0	0.0	0.0	0.0	0.0	0.0	0.0	0.0	0.0	0.0	0.0	0.0	0.0	0.0	0.0	0.0	0.0	0.0
Ppp1r15a	17872	symbol	M. musculus	17872	M. musculus	Ppp1r15a	protein phosphatase 1, regulatory subunit 15A	GO:0036496 regulation of translational initiation by eIF2 alpha dephosphorylation;GO:1902310 positive regulation of peptidyl-serine dephosphorylation;GO:1903916 regulation of endoplasmic reticulum stress-induced eIF2 alpha dephosphorylation		0.0	0.0	0.0	1.0	0.0	0.0	0.0	0.0	1.0	0.0	0.0	0.0	0.0	0.0	1.0	1.0	1.0	0.0	0.0	0.0
Psat1	107272	symbol	M. musculus	107272	M. musculus	Psat1	phosphoserine aminotransferase 1	GO:0006564 L-serine biosynthetic process;GO:0006563 L-serine metabolic process;GO:0009070 serine family amino acid biosynthetic process		1.0	0.0	0.0	0.0	0.0	0.0	0.0	1.0	0.0	0.0	0.0	0.0	0.0	0.0	0.0	0.0	0.0	0.0	0.0	0.0
Eno1b	433182	symbol	M. musculus	433182	M. musculus	Eno1b	enolase 1B, retrotransposed	GO:0010756 positive regulation of plasminogen activation;GO:1903298 negative regulation of hypoxia-induced intrinsic apoptotic signaling pathway;GO:1903297 regulation of hypoxia-induced intrinsic apoptotic signaling pathway		1.0	0.0	0.0	0.0	0.0	0.0	1.0	0.0	0.0	1.0	0.0	0.0	0.0	0.0	0.0	0.0	1.0	0.0	0.0	0.0
Pfkp	56421	symbol	M. musculus	56421	M. musculus	Pfkp	phosphofructokinase, platelet	GO:0030388 fructose 1,6-bisphosphate metabolic process;GO:0006002 fructose 6-phosphate metabolic process;GO:0006735 NADH regeneration	yes	1.0	0.0	0.0	0.0	0.0	0.0	1.0	0.0	0.0	0.0	0.0	0.0	0.0	0.0	0.0	0.0	0.0	0.0	0.0	0.0
Xpot	73192	symbol	M. musculus	73192	M. musculus	Xpot	exportin, tRNA (nuclear export receptor for tRNAs)	GO:0071528 tRNA re-export from nucleus;GO:0006409 tRNA export from nucleus;GO:0051031 tRNA transport		0.0	0.0	0.0	0.0	0.0	0.0	0.0	0.0	0.0	0.0	0.0	0.0	0.0	0.0	0.0	0.0	0.0	0.0	0.0	0.0
Trpc1	22063	symbol	M. musculus	22063	M. musculus	Trpc1	transient receptor potential cation channel, subfamily C, member 1	GO:0046541 saliva secretion;GO:0007207 phospholipase C-activating G protein-coupled acetylcholine receptor signaling pathway;GO:0099105 ion channel modulating, G protein-coupled receptor signaling pathway		0.0	0.0	0.0	0.0	0.0	0.0	0.0	0.0	0.0	0.0	0.0	0.0	0.0	0.0	0.0	0.0	1.0	0.0	0.0	0.0
Grik3	14807	symbol	M. musculus	14807	M. musculus	Grik3	glutamate receptor, ionotropic, kainate 3	GO:0051967 negative regulation of synaptic transmission, glutamatergic;GO:0007216 G protein-coupled glutamate receptor signaling pathway;GO:0007215 glutamate receptor signaling pathway		0.0	0.0	0.0	0.0	0.0	0.0	0.0	0.0	0.0	0.0	0.0	0.0	0.0	0.0	0.0	0.0	0.0	0.0	0.0	0.0
Rasef	242505	symbol	M. musculus	242505	M. musculus	Rasef	RAS and EF hand domain containing	GO:0016192 vesicle-mediated transport;GO:0006810 transport;GO:0051234 establishment of localization		0.0	0.0	0.0	0.0	0.0	0.0	0.0	0.0	0.0	0.0	0.0	0.0	0.0	0.0	0.0	0.0	0.0	0.0	0.0	0.0
Slc39a8	67547	symbol	M. musculus	67547	M. musculus	Slc39a8	solute carrier family 39 (metal ion transporter), member 8	GO:0061757 leukocyte adhesion to arterial endothelial cell;GO:0097080 plasma membrane selenite transport;GO:1990540 mitochondrial manganese ion transmembrane transport		0.0	0.0	0.0	0.0	0.0	0.0	0.0	1.0	0.0	1.0	0.0	1.0	0.0	0.0	0.0	0.0	0.0	0.0	0.0	0.0
Gpc4	14735	symbol	M. musculus	14735	M. musculus	Gpc4	glypican 4	GO:0098696 regulation of neurotransmitter receptor localization to postsynaptic specialization membrane;GO:1902473 regulation of protein localization to synapse;GO:0099560 synaptic membrane adhesion		1.0	0.0	0.0	0.0	0.0	0.0	0.0	0.0	0.0	0.0	0.0	1.0	0.0	0.0	0.0	0.0	0.0	0.0	0.0	0.0
Hs3st1	15476	symbol	M. musculus	15476	M. musculus	Hs3st1	heparan sulfate (glucosamine) 3-O-sulfotransferase 1	GO:0015012 heparan sulfate proteoglycan biosynthetic process;GO:0006024 glycosaminoglycan biosynthetic process;GO:0006023 aminoglycan biosynthetic process		1.0	0.0	0.0	0.0	0.0	0.0	0.0	0.0	0.0	0.0	0.0	0.0	0.0	0.0	0.0	0.0	0.0	0.0	0.0	0.0
Gm5855	545568	symbol	M. musculus	545568	M. musculus	Gm5855	enolase 1, alpha non-neuron pseudogene			0.0	0.0	0.0	0.0	0.0	0.0	0.0	0.0	0.0	0.0	0.0	0.0	0.0	0.0	0.0	0.0	0.0	0.0	0.0	0.0
Atf4	11911	symbol	M. musculus	11911	M. musculus	Atf4	activating transcription factor 4	GO:0070982 L-asparagine metabolic process;GO:2000120 positive regulation of sodium-dependent phosphate transport;GO:0140468 HRI-mediated signaling		1.0	0.0	0.0	1.0	1.0	1.0	1.0	1.0	0.0	1.0	0.0	0.0	0.0	0.0	0.0	1.0	0.0	1.0	0.0	0.0
Id2	15902	symbol	M. musculus	15902	M. musculus	Id2	inhibitor of DNA binding 2	GO:1904797 negative regulation of core promoter binding;GO:0061031 endodermal digestive tract morphogenesis;GO:0061030 epithelial cell differentiation involved in mammary gland alveolus development		0.0	1.0	1.0	0.0	1.0	0.0	0.0	0.0	0.0	0.0	1.0	0.0	1.0	0.0	0.0	0.0	0.0	0.0	1.0	0.0
Syde1	71709	symbol	M. musculus	71709	M. musculus	Syde1	synapse defective 1, Rho GTPase, homolog 1 (C. elegans)	GO:1901165 positive regulation of trophoblast cell migration;GO:0016081 synaptic vesicle docking;GO:1901163 regulation of trophoblast cell migration		0.0	1.0	0.0	0.0	0.0	0.0	0.0	0.0	1.0	0.0	0.0	0.0	0.0	0.0	0.0	0.0	0.0	0.0	0.0	0.0
Gucy1b1	54195	symbol	M. musculus	54195	M. musculus	Gucy1b1	guanylate cyclase 1, soluble, beta 1	GO:0099554 trans-synaptic signaling by soluble gas, modulating synaptic transmission;GO:0099555 trans-synaptic signaling by nitric oxide, modulating synaptic transmission;GO:0099163 synaptic signaling by nitric oxide		0.0	0.0	0.0	0.0	0.0	0.0	0.0	0.0	0.0	0.0	0.0	0.0	0.0	0.0	0.0	0.0	0.0	0.0	0.0	0.0
Kansl2-ps	233391	symbol	M. musculus	233391	M. musculus	Kansl2-ps	KAT8 regulatory NSL complex subunit 2, pseudogene			0.0	0.0	0.0	0.0	0.0	0.0	0.0	0.0	0.0	0.0	0.0	0.0	0.0	0.0	0.0	0.0	0.0	0.0	0.0	0.0
Ankrd34a	545554	symbol	M. musculus	545554	M. musculus	Ankrd34a	ankyrin repeat domain 34A	GO:0008150 biological_process		0.0	0.0	0.0	0.0	0.0	0.0	0.0	0.0	0.0	0.0	0.0	0.0	0.0	0.0	0.0	0.0	0.0	0.0	0.0	0.0
Gm43672						None	None	None	None	nan	nan	nan	nan	nan	nan	nan	nan	nan	nan	nan	nan	nan	nan	nan	nan	nan	nan	nan	nan
Hcn4	330953	symbol	M. musculus	330953	M. musculus	Hcn4	hyperpolarization-activated, cyclic nucleotide-gated K+ 4	GO:0086046 membrane depolarization during SA node cell action potential;GO:0098909 regulation of cardiac muscle cell action potential involved in regulation of contraction;GO:0071321 cellular response to cGMP		0.0	0.0	0.0	0.0	0.0	0.0	0.0	0.0	0.0	0.0	0.0	0.0	0.0	0.0	0.0	0.0	0.0	0.0	0.0	0.0
Trim25	217069	symbol	M. musculus	217069	M. musculus	Trim25	tripartite motif-containing 25	GO:0044790 suppression of viral release by host;GO:0019076 viral release from host cell;GO:0035891 exit from host cell		0.0	0.0	0.0	1.0	0.0	0.0	0.0	0.0	0.0	0.0	0.0	0.0	0.0	0.0	0.0	0.0	0.0	0.0	0.0	0.0
Slc26a10	216441	symbol	M. musculus	216441	M. musculus	Slc26a10	solute carrier family 26, member 10	GO:0055085 transmembrane transport;GO:0006810 transport;GO:0051234 establishment of localization		0.0	0.0	0.0	0.0	0.0	0.0	0.0	0.0	0.0	0.0	0.0	0.0	0.0	0.0	0.0	0.0	0.0	0.0	0.0	0.0
Car9	230099	symbol	M. musculus	230099	M. musculus	Car9	carbonic anhydrase 9	GO:0006730 one-carbon metabolic process;GO:0002009 morphogenesis of an epithelium;GO:0046903 secretion		0.0	1.0	0.0	0.0	0.0	0.0	0.0	0.0	0.0	0.0	0.0	0.0	0.0	0.0	0.0	0.0	0.0	0.0	0.0	0.0
B4galt2	53418	symbol	M. musculus	53418	M. musculus	B4galt2	UDP-Gal:betaGlcNAc beta 1,4- galactosyltransferase, polypeptide 2	GO:0021680 cerebellar Purkinje cell layer development;GO:0021695 cerebellar cortex development;GO:0008542 visual learning		1.0	0.0	0.0	0.0	0.0	0.0	0.0	0.0	0.0	0.0	1.0	0.0	0.0	0.0	0.0	0.0	0.0	0.0	0.0	0.0
Aldh1b1	72535	symbol	M. musculus	72535	M. musculus	Aldh1b1	aldehyde dehydrogenase 1 family, member B1			1.0	0.0	0.0	0.0	0.0	0.0	0.0	0.0	0.0	0.0	0.0	0.0	0.0	0.0	0.0	0.0	0.0	0.0	0.0	0.0
Klrg2	74253	symbol	M. musculus	74253	M. musculus	Klrg2	killer cell lectin-like receptor subfamily G, member 2	GO:0008150 biological_process		0.0	0.0	0.0	0.0	0.0	0.0	0.0	0.0	0.0	0.0	0.0	0.0	0.0	0.0	0.0	0.0	0.0	0.0	0.0	0.0
Fads3	60527	symbol	M. musculus	60527	M. musculus	Fads3	fatty acid desaturase 3	GO:0006633 fatty acid biosynthetic process;GO:0072330 monocarboxylic acid biosynthetic process;GO:0046394 carboxylic acid biosynthetic process		1.0	0.0	0.0	0.0	0.0	0.0	0.0	1.0	0.0	0.0	0.0	0.0	0.0	0.0	0.0	0.0	0.0	0.0	0.0	0.0
Atp1b1	11931	symbol	M. musculus	11931	M. musculus	Atp1b1	ATPase, Na+/K+ transporting, beta 1 polypeptide	GO:1903408 positive regulation of P-type sodium:potassium-exchanging transporter activity;GO:1903406 regulation of P-type sodium:potassium-exchanging transporter activity;GO:1903279 regulation of calcium:sodium antiporter activity		0.0	0.0	0.0	0.0	0.0	0.0	0.0	0.0	0.0	0.0	0.0	0.0	0.0	0.0	0.0	0.0	0.0	0.0	0.0	0.0
Gm20716	105980075	symbol	M. musculus	105980075	M. musculus	Gm20716	predicted gene 20716			0.0	0.0	0.0	0.0	0.0	0.0	0.0	0.0	0.0	0.0	0.0	0.0	0.0	0.0	0.0	0.0	0.0	0.0	0.0	0.0
Pcsk5	18552	symbol	M. musculus	18552	M. musculus	Pcsk5	proprotein convertase subtilisin/kexin type 5	GO:1905609 positive regulation of smooth muscle cell-matrix adhesion;GO:0140447 cytokine precursor processing;GO:2000097 regulation of smooth muscle cell-matrix adhesion		0.0	1.0	0.0	0.0	0.0	0.0	0.0	0.0	1.0	0.0	0.0	0.0	0.0	0.0	1.0	0.0	0.0	0.0	1.0	1.0
Trim47	217333	symbol	M. musculus	217333	M. musculus	Trim47	tripartite motif-containing 47	GO:0016567 protein ubiquitination;GO:0032446 protein modification by small protein conjugation;GO:0070647 protein modification by small protein conjugation or removal		0.0	0.0	0.0	0.0	0.0	0.0	0.0	0.0	0.0	0.0	0.0	0.0	0.0	0.0	0.0	0.0	0.0	0.0	0.0	0.0
2410006H16Rik	69221	symbol	M. musculus	69221	M. musculus	2410006H16Rik	RIKEN cDNA 2410006H16 gene	GO:0008150 biological_process		0.0	0.0	0.0	0.0	0.0	0.0	0.0	0.0	0.0	0.0	0.0	0.0	0.0	0.0	0.0	0.0	0.0	0.0	0.0	0.0
Cpm	70574	symbol	M. musculus	70574	M. musculus	Cpm	carboxypeptidase M	GO:0016485 protein processing;GO:0051604 protein maturation;GO:0006518 peptide metabolic process		0.0	0.0	0.0	0.0	0.0	0.0	0.0	0.0	0.0	0.0	0.0	0.0	0.0	0.0	0.0	0.0	0.0	0.0	0.0	0.0
Cd83	12522	symbol	M. musculus	12522	M. musculus	Cd83	CD83 antigen	GO:0032713 negative regulation of interleukin-4 production;GO:0032613 interleukin-10 production;GO:0032633 interleukin-4 production		0.0	0.0	1.0	0.0	0.0	0.0	0.0	0.0	0.0	0.0	0.0	0.0	0.0	0.0	0.0	0.0	0.0	0.0	0.0	0.0
Ahr	11622	symbol	M. musculus	11622	M. musculus	Ahr	aryl-hydrocarbon receptor	GO:0003243 circumferential growth involved in left ventricle morphogenesis;GO:1903165 response to polycyclic arene;GO:1903166 cellular response to polycyclic arene		1.0	1.0	0.0	0.0	1.0	0.0	0.0	0.0	0.0	0.0	0.0	0.0	1.0	0.0	0.0	0.0	1.0	1.0	1.0	0.0
St6galnac4	20448	symbol	M. musculus	20448	M. musculus	St6galnac4	ST6 (alpha-N-acetyl-neuraminyl-2,3-beta-galactosyl-1,3)-N-acetylgalactosaminide alpha-2,6-sialyltransferase 4	GO:0001574 ganglioside biosynthetic process;GO:0001573 ganglioside metabolic process;GO:0006688 glycosphingolipid biosynthetic process		1.0	0.0	0.0	0.0	0.0	0.0	0.0	0.0	0.0	0.0	0.0	0.0	0.0	0.0	0.0	0.0	0.0	0.0	0.0	0.0
Sel1l	20338	symbol	M. musculus	20338	M. musculus	Sel1l	sel-1 suppressor of lin-12-like (C. elegans)	GO:0030970 retrograde protein transport, ER to cytosol;GO:1903513 endoplasmic reticulum to cytosol transport;GO:0032527 protein exit from endoplasmic reticulum		0.0	0.0	0.0	1.0	0.0	0.0	0.0	0.0	0.0	0.0	0.0	0.0	0.0	1.0	0.0	0.0	0.0	0.0	0.0	0.0
Mthfd2	17768	symbol	M. musculus	17768	M. musculus	Mthfd2	methylenetetrahydrofolate dehydrogenase (NAD+ dependent), methenyltetrahydrofolate cyclohydrolase	GO:0035999 tetrahydrofolate interconversion;GO:0046653 tetrahydrofolate metabolic process;GO:0006760 folic acid-containing compound metabolic process		0.0	0.0	0.0	0.0	0.0	0.0	0.0	0.0	0.0	0.0	0.0	0.0	0.0	0.0	0.0	0.0	0.0	0.0	0.0	0.0
S100a13	20196	symbol	M. musculus	20196	M. musculus	S100a13	S100 calcium binding protein A13	GO:0032730 positive regulation of interleukin-1 alpha production;GO:0032650 regulation of interleukin-1 alpha production;GO:0032732 positive regulation of interleukin-1 production		0.0	0.0	0.0	0.0	0.0	0.0	0.0	0.0	0.0	0.0	0.0	0.0	0.0	0.0	0.0	0.0	0.0	0.0	0.0	0.0
Pmaip1	58801	symbol	M. musculus	58801	M. musculus	Pmaip1	phorbol-12-myristate-13-acetate-induced protein 1	GO:2000271 positive regulation of fibroblast apoptotic process;GO:1903749 positive regulation of establishment of protein localization to mitochondrion;GO:1902043 positive regulation of extrinsic apoptotic signaling pathway via death domain receptors		0.0	0.0	0.0	1.0	0.0	1.0	0.0	0.0	0.0	1.0	0.0	0.0	0.0	0.0	0.0	1.0	0.0	0.0	0.0	0.0
Cadps2	320405	symbol	M. musculus	320405	M. musculus	Cadps2	Ca2+-dependent activator protein for secretion 2	GO:1990504 dense core granule exocytosis;GO:0032253 dense core granule localization;GO:0016082 synaptic vesicle priming		0.0	0.0	0.0	0.0	0.0	0.0	0.0	0.0	0.0	0.0	0.0	0.0	0.0	0.0	0.0	0.0	0.0	0.0	0.0	0.0
Ccn1	16007	symbol	M. musculus	16007	M. musculus	Ccn1	cellular communication network factor 1	GO:0002041 intussusceptive angiogenesis;GO:2000307 regulation of tumor necrosis factor (ligand) superfamily member 11 production;GO:2000309 positive regulation of tumor necrosis factor (ligand) superfamily member 11 production		0.0	1.0	0.0	0.0	0.0	0.0	0.0	0.0	1.0	0.0	0.0	1.0	0.0	0.0	1.0	0.0	1.0	0.0	0.0	1.0
Mfsd2a	76574	symbol	M. musculus	76574	M. musculus	Mfsd2a	MFSD2 lysolipid transporter A, lysophospholipid	GO:0140329 lysophospholipid translocation;GO:0150175 regulation of phosphatidylethanolamine metabolic process;GO:0150178 regulation of phosphatidylserine metabolic process		0.0	0.0	0.0	0.0	1.0	0.0	0.0	0.0	0.0	0.0	1.0	0.0	0.0	0.0	0.0	0.0	1.0	1.0	0.0	0.0
Itih5	209378	symbol	M. musculus	209378	M. musculus	Itih5	inter-alpha-trypsin inhibitor, heavy chain 5	GO:0030212 hyaluronan metabolic process;GO:1903510 mucopolysaccharide metabolic process;GO:0030203 glycosaminoglycan metabolic process		0.0	0.0	0.0	0.0	0.0	0.0	0.0	0.0	0.0	0.0	0.0	0.0	0.0	0.0	0.0	0.0	0.0	0.0	0.0	0.0
Hmga1	15361	symbol	M. musculus	15361	M. musculus	Hmga1	high mobility group AT-hook 1	GO:0090402 oncogene-induced cell senescence;GO:0006925 inflammatory cell apoptotic process;GO:0035357 peroxisome proliferator activated receptor signaling pathway		0.0	0.0	0.0	0.0	0.0	0.0	0.0	0.0	0.0	0.0	0.0	0.0	1.0	0.0	1.0	0.0	0.0	0.0	0.0	0.0
Lgals1	16852	symbol	M. musculus	16852	M. musculus	Lgals1	lectin, galactose binding, soluble 1	GO:0034120 positive regulation of erythrocyte aggregation;GO:0034118 regulation of erythrocyte aggregation;GO:0002317 plasma cell differentiation		0.0	0.0	0.0	0.0	0.0	0.0	0.0	0.0	0.0	0.0	0.0	1.0	0.0	0.0	0.0	0.0	0.0	0.0	0.0	1.0
Cd248	70445	symbol	M. musculus	70445	M. musculus	Cd248	CD248 antigen, endosialin	GO:0072577 endothelial cell apoptotic process;GO:0060033 anatomical structure regression;GO:2000353 positive regulation of endothelial cell apoptotic process		0.0	0.0	0.0	0.0	0.0	0.0	0.0	0.0	0.0	0.0	0.0	0.0	0.0	0.0	0.0	0.0	1.0	0.0	0.0	0.0
Tmem159	233806	gene_synonym	M. musculus	233806	M. musculus	Ldaf1	lipid droplet assembly factor 1	GO:0140042 lipid droplet formation;GO:0034389 lipid droplet organization;GO:0019915 lipid storage		0.0	0.0	0.0	0.0	0.0	0.0	0.0	0.0	0.0	0.0	0.0	0.0	0.0	0.0	0.0	0.0	0.0	0.0	0.0	0.0
Pabpc1l2b	668382	symbol	M. musculus	668382	M. musculus	Pabpc1l2b	poly(A) binding protein, cytoplasmic 1-like 2B	GO:0008150 biological_process		1.0	0.0	0.0	0.0	0.0	0.0	0.0	0.0	0.0	0.0	0.0	0.0	0.0	0.0	0.0	0.0	0.0	0.0	0.0	0.0
St6galnac6	50935	symbol	M. musculus	50935	M. musculus	St6galnac6	ST6 (alpha-N-acetyl-neuraminyl-2,3-beta-galactosyl-1,3)-N-acetylgalactosaminide alpha-2,6-sialyltransferase 6	GO:0006677 glycosylceramide metabolic process;GO:0001574 ganglioside biosynthetic process;GO:0009312 oligosaccharide biosynthetic process		1.0	0.0	0.0	0.0	0.0	0.0	0.0	0.0	0.0	0.0	0.0	0.0	0.0	0.0	0.0	0.0	0.0	0.0	0.0	0.0
Fkbp9	27055	symbol	M. musculus	27055	M. musculus	Fkbp9	FK506 binding protein 9	GO:0006457 protein folding;GO:0051604 protein maturation;GO:0010467 gene expression		0.0	0.0	0.0	0.0	0.0	0.0	0.0	0.0	0.0	0.0	0.0	0.0	0.0	0.0	0.0	0.0	0.0	0.0	0.0	0.0
Tectb	21684	symbol	M. musculus	21684	M. musculus	Tectb	tectorin beta	GO:0007605 sensory perception of sound;GO:0050954 sensory perception of mechanical stimulus;GO:0007600 sensory perception		0.0	0.0	0.0	0.0	0.0	0.0	0.0	0.0	0.0	0.0	0.0	0.0	0.0	0.0	0.0	0.0	0.0	0.0	0.0	0.0
Rab6b	270192	symbol	M. musculus	270192	M. musculus	Rab6b	RAB6B, member RAS oncogene family	GO:1903292 protein localization to Golgi membrane;GO:0006891 intra-Golgi vesicle-mediated transport;GO:0034067 protein localization to Golgi apparatus		0.0	0.0	0.0	0.0	0.0	0.0	0.0	0.0	0.0	0.0	0.0	0.0	0.0	0.0	0.0	0.0	0.0	0.0	0.0	0.0
Mycl	16918	symbol	M. musculus	16918	M. musculus	Mycl	v-myc avian myelocytomatosis viral oncogene lung carcinoma derived	GO:0045607 regulation of inner ear auditory receptor cell differentiation;GO:0045631 regulation of mechanoreceptor differentiation;GO:2000980 regulation of inner ear receptor cell differentiation		0.0	0.0	0.0	0.0	0.0	0.0	0.0	0.0	0.0	0.0	0.0	0.0	0.0	0.0	0.0	0.0	0.0	0.0	0.0	0.0
Colgalt2	269132	symbol	M. musculus	269132	M. musculus	Colgalt2	collagen beta(1-O)galactosyltransferase 2			0.0	0.0	0.0	0.0	0.0	0.0	0.0	0.0	0.0	0.0	0.0	0.0	0.0	0.0	0.0	0.0	0.0	0.0	0.0	0.0
Ddah1	69219	symbol	M. musculus	69219	M. musculus	Ddah1	dimethylarginine dimethylaminohydrolase 1	GO:0000052 citrulline metabolic process;GO:0017014 protein nitrosylation;GO:0006527 arginine catabolic process		1.0	0.0	0.0	0.0	0.0	0.0	0.0	1.0	1.0	0.0	0.0	0.0	0.0	0.0	0.0	0.0	0.0	0.0	0.0	0.0
Isl1	16392	symbol	M. musculus	16392	M. musculus	Isl1	ISL1 transcription factor, LIM/homeodomain	GO:0071657 positive regulation of granulocyte colony-stimulating factor production;GO:1901258 positive regulation of macrophage colony-stimulating factor production;GO:0021524 visceral motor neuron differentiation		0.0	1.0	0.0	0.0	1.0	0.0	0.0	0.0	1.0	0.0	1.0	0.0	1.0	0.0	1.0	1.0	1.0	1.0	0.0	0.0
Kctd12	239217	symbol	M. musculus	239217	M. musculus	Kctd12	potassium channel tetramerisation domain containing 12	GO:0008277 regulation of G protein-coupled receptor signaling pathway;GO:0051260 protein homooligomerization;GO:0051259 protein complex oligomerization		0.0	0.0	0.0	0.0	0.0	0.0	0.0	0.0	0.0	0.0	0.0	0.0	0.0	0.0	0.0	0.0	0.0	0.0	0.0	0.0
Ascc2	75452	symbol	M. musculus	75452	M. musculus	Ascc2	activating signal cointegrator 1 complex subunit 2	GO:1990116 ribosome-associated ubiquitin-dependent protein catabolic process;GO:0072344 rescue of stalled ribosome;GO:0032790 ribosome disassembly		0.0	0.0	0.0	0.0	0.0	0.0	0.0	0.0	0.0	0.0	0.0	0.0	0.0	0.0	0.0	0.0	0.0	0.0	0.0	0.0
Slc7a7	20540	symbol	M. musculus	20540	M. musculus	Slc7a7	solute carrier family 7 (cationic amino acid transporter, y+ system), member 7	GO:0000821 regulation of arginine metabolic process;GO:0000820 regulation of glutamine family amino acid metabolic process;GO:0015820 leucine transport		0.0	0.0	0.0	0.0	0.0	0.0	0.0	0.0	0.0	0.0	0.0	0.0	0.0	0.0	0.0	0.0	0.0	0.0	0.0	0.0
Dusp5	240672	symbol	M. musculus	240672	M. musculus	Dusp5	dual specificity phosphatase 5	GO:0120276 regulation of cerebral blood circulation;GO:0120277 positive regulation of cerebral blood circulation;GO:0035970 peptidyl-threonine dephosphorylation		0.0	0.0	0.0	0.0	0.0	0.0	0.0	0.0	0.0	1.0	0.0	0.0	0.0	0.0	1.0	0.0	1.0	0.0	0.0	0.0
Spry4	24066	symbol	M. musculus	24066	M. musculus	Spry4	sprouty RTK signaling antagonist 4	GO:1900025 negative regulation of substrate adhesion-dependent cell spreading;GO:0040037 negative regulation of fibroblast growth factor receptor signaling pathway;GO:0040036 regulation of fibroblast growth factor receptor signaling pathway		0.0	0.0	0.0	0.0	0.0	0.0	0.0	0.0	0.0	1.0	0.0	0.0	0.0	0.0	1.0	0.0	0.0	0.0	0.0	1.0
Sars	20226	gene_synonym	M. musculus	20226	M. musculus	Sars1	seryl-tRNA synthetase 1	GO:0006434 seryl-tRNA aminoacylation;GO:1904046 negative regulation of vascular endothelial growth factor production;GO:0001514 selenocysteine incorporation		0.0	0.0	0.0	0.0	0.0	0.0	0.0	1.0	1.0	0.0	0.0	0.0	0.0	0.0	0.0	0.0	0.0	0.0	0.0	0.0
Vav3	57257	symbol	M. musculus	57257	M. musculus	Vav3	vav 3 oncogene	GO:0030032 lamellipodium assembly;GO:0050853 B cell receptor signaling pathway;GO:0097581 lamellipodium organization		0.0	1.0	0.0	0.0	0.0	1.0	0.0	0.0	0.0	0.0	0.0	0.0	0.0	0.0	1.0	0.0	1.0	0.0	0.0	0.0
Prkab2	108097	symbol	M. musculus	108097	M. musculus	Prkab2	protein kinase, AMP-activated, beta 2 non-catalytic subunit	GO:0120162 positive regulation of cold-induced thermogenesis;GO:0006633 fatty acid biosynthetic process;GO:0120161 regulation of cold-induced thermogenesis		1.0	0.0	0.0	0.0	0.0	0.0	1.0	1.0	0.0	0.0	0.0	0.0	0.0	0.0	0.0	0.0	0.0	0.0	0.0	0.0
Irf2bp2	270110	symbol	M. musculus	270110	M. musculus	Irf2bp2	interferon regulatory factor 2 binding protein 2	GO:0002327 immature B cell differentiation;GO:0030183 B cell differentiation;GO:0042113 B cell activation		0.0	0.0	0.0	0.0	0.0	0.0	0.0	0.0	0.0	0.0	0.0	0.0	0.0	0.0	0.0	0.0	0.0	0.0	0.0	0.0
Usp25	30940	symbol	M. musculus	30940	M. musculus	Usp25	ubiquitin specific peptidase 25	GO:1904293 negative regulation of ERAD pathway;GO:0007252 I-kappaB phosphorylation;GO:0097400 interleukin-17-mediated signaling pathway		0.0	0.0	0.0	1.0	0.0	0.0	0.0	0.0	0.0	0.0	0.0	0.0	0.0	0.0	0.0	0.0	0.0	0.0	0.0	0.0
Sh3tc2	225608	symbol	M. musculus	225608	M. musculus	Sh3tc2	SH3 domain and tetratricopeptide repeats 2	GO:0032287 peripheral nervous system myelin maintenance;GO:0043217 myelin maintenance;GO:0022011 myelination in peripheral nervous system		0.0	0.0	0.0	0.0	0.0	0.0	0.0	0.0	0.0	0.0	0.0	0.0	0.0	0.0	0.0	0.0	0.0	0.0	0.0	0.0
Hspa9	15526	symbol	M. musculus	15526	M. musculus	Hspa9	heat shock protein 9	GO:1902037 negative regulation of hematopoietic stem cell differentiation;GO:0045647 negative regulation of erythrocyte differentiation;GO:1902036 regulation of hematopoietic stem cell differentiation		1.0	0.0	0.0	0.0	0.0	0.0	0.0	0.0	0.0	0.0	0.0	0.0	0.0	0.0	0.0	0.0	0.0	0.0	0.0	0.0
Rn18s-rs5	110183	symbol	M. musculus	110183	M. musculus	Rn18s-rs5	18s RNA, related sequence 5	GO:0008150 biological_process		0.0	0.0	0.0	0.0	0.0	0.0	0.0	0.0	0.0	0.0	0.0	0.0	0.0	0.0	0.0	0.0	0.0	0.0	0.0	0.0
Rin1	225870	symbol	M. musculus	225870	M. musculus	Rin1	Ras and Rab interactor 1	GO:0031914 negative regulation of synaptic plasticity;GO:0008306 associative learning;GO:0007613 memory		0.0	0.0	0.0	0.0	0.0	0.0	0.0	0.0	0.0	0.0	0.0	0.0	0.0	0.0	0.0	0.0	0.0	0.0	0.0	0.0
Slc6a9	14664	symbol	M. musculus	14664	M. musculus	Slc6a9	solute carrier family 6 (neurotransmitter transporter, glycine), member 9	GO:0061536 glycine secretion;GO:0061537 glycine secretion, neurotransmission;GO:0070455 positive regulation of heme biosynthetic process		0.0	0.0	0.0	0.0	0.0	0.0	0.0	0.0	0.0	0.0	0.0	0.0	0.0	0.0	0.0	0.0	0.0	0.0	0.0	0.0
Cebpa	12606	symbol	M. musculus	12606	M. musculus	Cebpa	CCAAT/enhancer binding protein alpha	GO:1902034 negative regulation of hematopoietic stem cell proliferation;GO:0000050 urea cycle;GO:0019627 urea metabolic process		0.0	0.0	0.0	0.0	0.0	1.0	0.0	0.0	0.0	0.0	0.0	0.0	1.0	1.0	0.0	0.0	0.0	1.0	0.0	0.0
Adgrg2	237175	symbol	M. musculus	237175	M. musculus	Adgrg2	adhesion G protein-coupled receptor G2	GO:0007189 adenylate cyclase-activating G protein-coupled receptor signaling pathway;GO:0007188 adenylate cyclase-modulating G protein-coupled receptor signaling pathway;GO:0007186 G protein-coupled receptor signaling pathway		0.0	0.0	0.0	0.0	0.0	0.0	0.0	0.0	0.0	0.0	0.0	0.0	0.0	0.0	0.0	0.0	0.0	0.0	0.0	0.0
Sdc2	15529	symbol	M. musculus	15529	M. musculus	Sdc2	syndecan 2	GO:0048813 dendrite morphogenesis;GO:0048814 regulation of dendrite morphogenesis;GO:0050773 regulation of dendrite development		1.0	0.0	0.0	0.0	1.0	0.0	0.0	0.0	0.0	0.0	0.0	0.0	0.0	0.0	0.0	0.0	0.0	0.0	0.0	0.0
Aldh1l2	216188	symbol	M. musculus	216188	M. musculus	Aldh1l2	aldehyde dehydrogenase 1 family, member L2	GO:0009258 10-formyltetrahydrofolate catabolic process;GO:0009256 10-formyltetrahydrofolate metabolic process;GO:0046655 folic acid metabolic process		1.0	0.0	0.0	0.0	0.0	0.0	0.0	0.0	0.0	0.0	0.0	0.0	0.0	0.0	0.0	0.0	0.0	0.0	0.0	0.0
Gpt2	108682	symbol	M. musculus	108682	M. musculus	Gpt2	glutamic pyruvate transaminase (alanine aminotransferase) 2	GO:0042851 L-alanine metabolic process;GO:0006522 alanine metabolic process;GO:0009078 pyruvate family amino acid metabolic process		1.0	0.0	0.0	0.0	0.0	0.0	0.0	1.0	0.0	0.0	0.0	0.0	0.0	0.0	0.0	0.0	0.0	0.0	0.0	0.0
Egln3	112407	symbol	M. musculus	112407	M. musculus	Egln3	egl-9 family hypoxia-inducible factor 3	GO:0018401 peptidyl-proline hydroxylation to 4-hydroxy-L-proline;GO:0019471 4-hydroxyproline metabolic process;GO:0019511 peptidyl-proline hydroxylation		0.0	0.0	0.0	0.0	0.0	1.0	1.0	1.0	0.0	0.0	0.0	0.0	0.0	0.0	0.0	1.0	0.0	0.0	0.0	0.0
Leprotl1	68192	symbol	M. musculus	68192	M. musculus	Leprotl1	leptin receptor overlapping transcript-like 1	GO:0060400 negative regulation of growth hormone receptor signaling pathway;GO:0060398 regulation of growth hormone receptor signaling pathway;GO:0032511 late endosome to vacuole transport via multivesicular body sorting pathway		0.0	0.0	0.0	0.0	0.0	0.0	0.0	0.0	0.0	0.0	0.0	0.0	0.0	0.0	0.0	0.0	0.0	0.0	0.0	0.0
Iars	105148	gene_synonym	M. musculus	105148	M. musculus	Iars1	isoleucyl-tRNA synthetase 1	GO:0006428 isoleucyl-tRNA aminoacylation;GO:0006418 tRNA aminoacylation for protein translation;GO:0043039 tRNA aminoacylation		0.0	0.0	0.0	0.0	0.0	0.0	0.0	1.0	0.0	0.0	0.0	0.0	0.0	0.0	0.0	0.0	0.0	0.0	0.0	0.0
Fibin	67606	symbol	M. musculus	67606	M. musculus	Fibin	fin bud initiation factor homolog (zebrafish)	GO:0010042 response to manganese ion;GO:0070528 protein kinase C signaling;GO:0071548 response to dexamethasone		0.0	0.0	0.0	0.0	0.0	0.0	0.0	0.0	0.0	0.0	0.0	0.0	0.0	0.0	0.0	0.0	0.0	0.0	0.0	0.0
Hapln4	330790	symbol	M. musculus	330790	M. musculus	Hapln4	hyaluronan and proteoglycan link protein 4	GO:1904862 inhibitory synapse assembly;GO:0051932 synaptic transmission, GABAergic;GO:0002052 positive regulation of neuroblast proliferation		0.0	0.0	1.0	0.0	0.0	0.0	0.0	0.0	0.0	0.0	0.0	0.0	0.0	0.0	0.0	0.0	0.0	0.0	0.0	0.0
Bdnf	12064	symbol	M. musculus	12064	M. musculus	Bdnf	brain derived neurotrophic factor	GO:0099082 retrograde trans-synaptic signaling by neuropeptide;GO:0099083 retrograde trans-synaptic signaling by neuropeptide, modulating synaptic transmission;GO:0061193 taste bud development		0.0	0.0	1.0	0.0	1.0	1.0	0.0	0.0	0.0	1.0	0.0	0.0	0.0	0.0	1.0	1.0	1.0	1.0	1.0	0.0
Aplp1	11803	symbol	M. musculus	11803	M. musculus	Aplp1	amyloid beta precursor like protein 1	GO:0071874 cellular response to norepinephrine stimulus;GO:0180011 cytoplasmic polyadenylation;GO:0071873 response to norepinephrine		0.0	0.0	0.0	0.0	1.0	0.0	0.0	0.0	0.0	0.0	1.0	0.0	0.0	0.0	0.0	0.0	0.0	0.0	0.0	0.0
Otog	18419	symbol	M. musculus	18419	M. musculus	Otog	otogelin	GO:0019566 arabinose metabolic process;GO:0046373 L-arabinose metabolic process;GO:0019321 pentose metabolic process		1.0	0.0	0.0	0.0	0.0	0.0	0.0	0.0	0.0	0.0	0.0	0.0	0.0	0.0	0.0	0.0	0.0	0.0	0.0	0.0
Enox1	239188	symbol	M. musculus	239188	M. musculus	Enox1	ecto-NOX disulfide-thiol exchanger 1	GO:0007624 ultradian rhythm;GO:0048511 rhythmic process;GO:0008150 biological_process		0.0	0.0	0.0	0.0	0.0	0.0	0.0	0.0	0.0	0.0	0.0	0.0	0.0	0.0	0.0	0.0	0.0	0.0	0.0	0.0
Boc	117606	symbol	M. musculus	117606	M. musculus	Boc	BOC cell adhesion associated, oncogene regulated	GO:0016202 regulation of striated muscle tissue development;GO:0048634 regulation of muscle organ development;GO:0045663 positive regulation of myoblast differentiation		0.0	0.0	0.0	0.0	1.0	0.0	0.0	0.0	0.0	0.0	0.0	1.0	0.0	0.0	0.0	0.0	1.0	0.0	0.0	0.0
Gnao1	14681	symbol	M. musculus	14681	M. musculus	Gnao1	guanine nucleotide binding protein, alpha O	GO:0007212 dopamine receptor signaling pathway;GO:1903351 cellular response to dopamine;GO:1903350 response to dopamine		0.0	0.0	0.0	0.0	0.0	0.0	0.0	0.0	0.0	0.0	0.0	0.0	0.0	0.0	0.0	0.0	0.0	0.0	0.0	0.0
Sfn	55948	symbol	M. musculus	55948	M. musculus	Sfn	stratifin	GO:0010482 regulation of epidermal cell division;GO:0003334 keratinocyte development;GO:0010737 protein kinase A signaling		0.0	0.0	0.0	0.0	0.0	1.0	0.0	0.0	0.0	0.0	0.0	0.0	0.0	0.0	0.0	0.0	1.0	0.0	0.0	0.0
Aldoa	11674	symbol	M. musculus	11674	M. musculus	Aldoa	aldolase A, fructose-bisphosphate	GO:0019242 methylglyoxal biosynthetic process;GO:0009438 methylglyoxal metabolic process;GO:0030388 fructose 1,6-bisphosphate metabolic process		1.0	0.0	0.0	0.0	0.0	0.0	1.0	1.0	1.0	0.0	0.0	0.0	0.0	0.0	0.0	0.0	0.0	0.0	0.0	0.0
Cbs	12411	symbol	M. musculus	12411	M. musculus	Cbs	cystathionine beta-synthase	GO:0006535 cysteine biosynthetic process from serine;GO:0019343 cysteine biosynthetic process via cystathionine;GO:0019344 cysteine biosynthetic process		1.0	0.0	0.0	0.0	0.0	0.0	0.0	1.0	0.0	0.0	1.0	0.0	0.0	0.0	0.0	0.0	1.0	0.0	0.0	0.0
Shmt2	108037	symbol	M. musculus	108037	M. musculus	Shmt2	serine hydroxymethyltransferase 2 (mitochondrial)	GO:0019264 glycine biosynthetic process from serine;GO:0006564 L-serine biosynthetic process;GO:0006545 glycine biosynthetic process		1.0	0.0	0.0	0.0	0.0	0.0	0.0	1.0	0.0	0.0	0.0	0.0	0.0	0.0	0.0	0.0	0.0	0.0	0.0	0.0
A330009N23Rik	380977	symbol	M. musculus	380977	M. musculus	A330009N23Rik	RIKEN cDNA A330009N23 gene	GO:0008150 biological_process		0.0	0.0	0.0	0.0	0.0	0.0	0.0	0.0	0.0	0.0	0.0	0.0	0.0	0.0	0.0	0.0	0.0	0.0	0.0	0.0
Ppp1r36	210762	symbol	M. musculus	210762	M. musculus	Ppp1r36	protein phosphatase 1, regulatory subunit 36	GO:0010923 negative regulation of phosphatase activity;GO:0035305 negative regulation of dephosphorylation;GO:0010921 regulation of phosphatase activity		0.0	0.0	0.0	0.0	0.0	0.0	0.0	0.0	0.0	0.0	0.0	0.0	0.0	0.0	0.0	0.0	0.0	0.0	0.0	0.0
Phlpp1	98432	symbol	M. musculus	98432	M. musculus	Phlpp1	PH domain and leucine rich repeat protein phosphatase 1	GO:0090038 negative regulation of protein kinase C signaling;GO:0002667 regulation of T cell anergy;GO:0002911 regulation of lymphocyte anergy		0.0	0.0	0.0	0.0	0.0	1.0	0.0	0.0	0.0	1.0	0.0	0.0	0.0	0.0	1.0	0.0	0.0	0.0	0.0	0.0
Tmem74	239408	symbol	M. musculus	239408	M. musculus	Tmem74	transmembrane protein 74	GO:0051867 general adaptation syndrome, behavioral process;GO:0051866 general adaptation syndrome;GO:2001257 regulation of cation channel activity		0.0	0.0	0.0	0.0	0.0	0.0	0.0	0.0	0.0	0.0	0.0	0.0	0.0	0.0	0.0	0.0	0.0	0.0	0.0	0.0
Aldh18a1	56454	symbol	M. musculus	56454	M. musculus	Aldh18a1	aldehyde dehydrogenase 18 family, member A1	GO:0006592 ornithine biosynthetic process;GO:0019240 citrulline biosynthetic process;GO:0006561 proline biosynthetic process	yes	1.0	0.0	0.0	0.0	0.0	0.0	0.0	1.0	0.0	0.0	0.0	0.0	0.0	0.0	0.0	0.0	0.0	0.0	0.0	0.0
Eepd1	67484	symbol	M. musculus	67484	M. musculus	Eepd1	endonuclease/exonuclease/phosphatase family domain containing 1	GO:0010875 positive regulation of cholesterol efflux;GO:0010874 regulation of cholesterol efflux;GO:0032373 positive regulation of sterol transport		0.0	0.0	0.0	0.0	0.0	0.0	0.0	0.0	0.0	0.0	0.0	0.0	0.0	0.0	0.0	0.0	0.0	0.0	0.0	0.0
Cnn2	12798	symbol	M. musculus	12798	M. musculus	Cnn2	calponin 2	GO:1905522 negative regulation of macrophage migration;GO:1905517 macrophage migration;GO:0050765 negative regulation of phagocytosis		0.0	0.0	0.0	0.0	0.0	0.0	0.0	0.0	0.0	0.0	0.0	0.0	0.0	0.0	0.0	0.0	0.0	0.0	0.0	0.0
Pck2	74551	symbol	M. musculus	74551	M. musculus	Pck2	phosphoenolpyruvate carboxykinase 2 (mitochondrial)	GO:0019543 propionate catabolic process;GO:0046327 glycerol biosynthetic process from pyruvate;GO:0006114 glycerol biosynthetic process		1.0	0.0	0.0	0.0	0.0	1.0	1.0	1.0	0.0	0.0	0.0	0.0	1.0	0.0	0.0	0.0	0.0	0.0	0.0	0.0
Ddit4	74747	symbol	M. musculus	74747	M. musculus	Ddit4	DNA-damage-inducible transcript 4	GO:0048011 neurotrophin TRK receptor signaling pathway;GO:0030812 negative regulation of nucleotide catabolic process;GO:0033122 negative regulation of purine nucleotide catabolic process		0.0	0.0	0.0	0.0	0.0	1.0	0.0	0.0	0.0	1.0	1.0	0.0	0.0	0.0	1.0	0.0	0.0	0.0	0.0	0.0
Gstm2	14863	symbol	M. musculus	14863	M. musculus	Gstm2	glutathione S-transferase, mu 2	GO:0042178 xenobiotic catabolic process;GO:0006749 glutathione metabolic process;GO:0006805 xenobiotic metabolic process		0.0	0.0	0.0	0.0	0.0	1.0	0.0	0.0	0.0	0.0	0.0	0.0	0.0	0.0	0.0	0.0	0.0	0.0	0.0	0.0
Rab25	53868	symbol	M. musculus	53868	M. musculus	Rab25	RAB25, member RAS oncogene family	GO:0031268 pseudopodium organization;GO:0003382 epithelial cell morphogenesis;GO:0010634 positive regulation of epithelial cell migration		0.0	0.0	0.0	0.0	1.0	0.0	0.0	0.0	1.0	0.0	0.0	0.0	0.0	0.0	0.0	0.0	0.0	0.0	0.0	0.0
Galk1	14635	symbol	M. musculus	14635	M. musculus	Galk1	galactokinase 1	GO:0019402 galactitol metabolic process;GO:0006059 hexitol metabolic process;GO:0061623 glycolytic process from galactose	yes	1.0	0.0	0.0	0.0	0.0	0.0	0.0	0.0	0.0	0.0	0.0	0.0	0.0	0.0	0.0	0.0	0.0	0.0	0.0	0.0
Abca8b	27404	symbol	M. musculus	27404	M. musculus	Abca8b	ATP-binding cassette, sub-family A member 8b	GO:0006686 sphingomyelin biosynthetic process;GO:0006684 sphingomyelin metabolic process;GO:0010875 positive regulation of cholesterol efflux		0.0	0.0	0.0	0.0	0.0	0.0	0.0	0.0	0.0	0.0	0.0	0.0	0.0	0.0	0.0	0.0	0.0	0.0	0.0	0.0
Atp6v1c2	68775	symbol	M. musculus	68775	M. musculus	Atp6v1c2	ATPase, H+ transporting, lysosomal V1 subunit C2	GO:1902600 proton transmembrane transport;GO:0030177 positive regulation of Wnt signaling pathway;GO:0030111 regulation of Wnt signaling pathway		0.0	0.0	0.0	0.0	0.0	1.0	0.0	0.0	0.0	0.0	0.0	0.0	0.0	0.0	1.0	0.0	0.0	0.0	0.0	0.0
Pnpo	103711	symbol	M. musculus	103711	M. musculus	Pnpo	pyridoxine 5'-phosphate oxidase	GO:0008615 pyridoxine biosynthetic process;GO:0008614 pyridoxine metabolic process;GO:0042819 vitamin B6 biosynthetic process		1.0	0.0	0.0	0.0	0.0	0.0	0.0	1.0	0.0	0.0	0.0	0.0	0.0	0.0	0.0	0.0	0.0	0.0	0.0	0.0
Btn2a2	238555	symbol	M. musculus	238555	M. musculus	Btn2a2	butyrophilin, subfamily 2, member A2	GO:0046007 negative regulation of activated T cell proliferation;GO:0045591 positive regulation of regulatory T cell differentiation;GO:0050860 negative regulation of T cell receptor signaling pathway		0.0	0.0	1.0	0.0	0.0	0.0	0.0	0.0	0.0	1.0	0.0	0.0	0.0	0.0	1.0	0.0	0.0	0.0	0.0	0.0
Pdxp	57028	symbol	M. musculus	57028	M. musculus	Pdxp	pyridoxal (pyridoxine, vitamin B6) phosphatase	GO:0032361 pyridoxal phosphate catabolic process;GO:0042820 vitamin B6 catabolic process;GO:0031247 actin rod assembly		1.0	0.0	0.0	0.0	0.0	0.0	0.0	0.0	0.0	0.0	0.0	0.0	0.0	0.0	0.0	0.0	1.0	0.0	0.0	0.0
Id4	15904	symbol	M. musculus	15904	M. musculus	Id4	inhibitor of DNA binding 4	GO:0061682 seminal vesicle morphogenesis;GO:0061107 seminal vesicle development;GO:0060741 prostate gland stromal morphogenesis		0.0	1.0	1.0	0.0	0.0	0.0	0.0	0.0	0.0	0.0	1.0	0.0	1.0	0.0	0.0	0.0	0.0	0.0	0.0	0.0
Pgk1	18655	symbol	M. musculus	18655	M. musculus	Pgk1	phosphoglycerate kinase 1	GO:0031639 plasminogen activation;GO:0046166 glyceraldehyde-3-phosphate biosynthetic process;GO:0006735 NADH regeneration	yes	1.0	0.0	0.0	0.0	0.0	0.0	1.0	1.0	1.0	0.0	0.0	0.0	0.0	0.0	0.0	0.0	0.0	0.0	0.0	0.0
Lgi2	246316	symbol	M. musculus	246316	M. musculus	Lgi2	leucine-rich repeat LGI family, member 2	GO:1904862 inhibitory synapse assembly;GO:0007416 synapse assembly;GO:0034329 cell junction assembly		0.0	0.0	0.0	0.0	0.0	0.0	0.0	0.0	0.0	0.0	0.0	0.0	0.0	0.0	0.0	0.0	0.0	0.0	0.0	0.0
Tspan13	66109	symbol	M. musculus	66109	M. musculus	Tspan13	tetraspanin 13	GO:1903169 regulation of calcium ion transmembrane transport;GO:0051924 regulation of calcium ion transport;GO:1904062 regulation of monoatomic cation transmembrane transport		0.0	0.0	0.0	0.0	0.0	0.0	0.0	0.0	0.0	0.0	0.0	0.0	0.0	0.0	0.0	0.0	0.0	0.0	0.0	0.0
Lrrn1	16979	symbol	M. musculus	16979	M. musculus	Lrrn1	leucine rich repeat protein 1, neuronal	GO:0051965 positive regulation of synapse assembly;GO:1901890 positive regulation of cell junction assembly;GO:0051963 regulation of synapse assembly		0.0	0.0	1.0	0.0	0.0	0.0	0.0	0.0	0.0	0.0	0.0	0.0	0.0	0.0	0.0	0.0	0.0	0.0	0.0	0.0
Kiss1r	114229	symbol	M. musculus	114229	M. musculus	Kiss1r	KISS1 receptor	GO:0050482 arachidonic acid secretion;GO:1903963 arachidonate transport;GO:0032309 icosanoid secretion		0.0	0.0	0.0	0.0	0.0	0.0	0.0	0.0	0.0	0.0	0.0	0.0	0.0	0.0	1.0	0.0	0.0	0.0	0.0	0.0
4933421A08Rik	71097	symbol	M. musculus	71097	M. musculus	4933421A08Rik	RIKEN cDNA 4933421A08 gene	GO:0008150 biological_process		0.0	0.0	0.0	0.0	0.0	0.0	0.0	0.0	0.0	0.0	0.0	0.0	0.0	0.0	0.0	0.0	0.0	0.0	0.0	0.0
Ldha	16828	symbol	M. musculus	16828	M. musculus	Ldha	lactate dehydrogenase A	GO:0006113 fermentation;GO:0019659 glucose catabolic process to lactate;GO:0019660 glycolytic fermentation		1.0	0.0	0.0	0.0	0.0	0.0	1.0	1.0	0.0	0.0	0.0	0.0	1.0	0.0	0.0	0.0	0.0	0.0	0.0	0.0
Pdzd2	68070	symbol	M. musculus	68070	M. musculus	Pdzd2	PDZ domain containing 2			0.0	0.0	0.0	0.0	0.0	0.0	0.0	0.0	0.0	0.0	0.0	0.0	0.0	0.0	0.0	0.0	0.0	0.0	0.0	0.0
Gas2	14453	symbol	M. musculus	14453	M. musculus	Gas2	growth arrest specific 2	GO:0001544 initiation of primordial ovarian follicle growth;GO:0001547 antral ovarian follicle growth;GO:0051764 actin crosslink formation		0.0	0.0	0.0	0.0	0.0	0.0	0.0	0.0	0.0	0.0	0.0	0.0	0.0	1.0	0.0	0.0	0.0	0.0	0.0	0.0
Endod1	71946	symbol	M. musculus	71946	M. musculus	Endod1	endonuclease domain containing 1	GO:0045087 innate immune response;GO:0098542 defense response to other organism;GO:0006952 defense response		0.0	0.0	0.0	0.0	0.0	0.0	0.0	0.0	0.0	0.0	0.0	0.0	0.0	0.0	0.0	0.0	0.0	0.0	0.0	0.0
Cth	107869	symbol	M. musculus	107869	M. musculus	Cth	cystathionine gamma lyase	GO:0018272 protein-pyridoxal-5-phosphate linkage via peptidyl-N6-pyridoxal phosphate-L-lysine;GO:0018352 protein-pyridoxal-5-phosphate linkage;GO:0044524 protein sulfhydration		1.0	0.0	0.0	0.0	0.0	0.0	0.0	1.0	0.0	1.0	0.0	0.0	0.0	0.0	0.0	0.0	1.0	0.0	0.0	0.0
A330074K22Rik	434353	symbol	M. musculus	434353	M. musculus	A330074K22Rik	RIKEN cDNA A330074K22 gene	GO:0008150 biological_process		0.0	0.0	0.0	0.0	0.0	0.0	0.0	0.0	0.0	0.0	0.0	0.0	0.0	0.0	0.0	0.0	0.0	0.0	0.0	0.0
Tsc22d3	14605	symbol	M. musculus	14605	M. musculus	Tsc22d3	TSC22 domain family, member 3	GO:0070236 negative regulation of activation-induced cell death of T cells;GO:0070235 regulation of activation-induced cell death of T cells;GO:0070233 negative regulation of T cell apoptotic process		0.0	0.0	0.0	0.0	0.0	0.0	0.0	0.0	0.0	0.0	0.0	0.0	0.0	0.0	0.0	0.0	0.0	0.0	0.0	0.0
Iah1	67732	symbol	M. musculus	67732	M. musculus	Iah1	isoamyl acetate-hydrolyzing esterase 1 homolog	GO:0016042 lipid catabolic process;GO:0006629 lipid metabolic process;GO:1901575 organic substance catabolic process		0.0	0.0	0.0	0.0	0.0	0.0	0.0	0.0	0.0	0.0	0.0	0.0	0.0	0.0	0.0	0.0	0.0	0.0	0.0	0.0
Tenm4	23966	symbol	M. musculus	23966	M. musculus	Tenm4	teneurin transmembrane protein 4	GO:0060912 cardiac cell fate specification;GO:2000543 positive regulation of gastrulation;GO:0032289 central nervous system myelin formation		0.0	0.0	1.0	0.0	1.0	0.0	0.0	0.0	0.0	0.0	0.0	1.0	0.0	0.0	0.0	0.0	0.0	0.0	0.0	0.0
Rasip1	69903	symbol	M. musculus	69903	M. musculus	Rasip1	Ras interacting protein 1	GO:2000299 negative regulation of Rho-dependent protein serine/threonine kinase activity;GO:2000298 regulation of Rho-dependent protein serine/threonine kinase activity;GO:0033625 positive regulation of integrin activation		0.0	1.0	0.0	0.0	0.0	0.0	0.0	0.0	0.0	1.0	0.0	0.0	0.0	0.0	0.0	0.0	0.0	0.0	0.0	0.0
Dpf3	70127	symbol	M. musculus	70127	M. musculus	Dpf3	double PHD fingers 3	GO:2000819 regulation of nucleotide-excision repair;GO:0070316 regulation of G0 to G1 transition;GO:0045663 positive regulation of myoblast differentiation		0.0	0.0	0.0	0.0	0.0	0.0	0.0	0.0	0.0	0.0	0.0	0.0	0.0	0.0	0.0	0.0	0.0	0.0	0.0	0.0
Tent5a	212943	symbol	M. musculus	212943	M. musculus	Tent5a	terminal nucleotidyltransferase 5A	GO:0030501 positive regulation of bone mineralization;GO:0070169 positive regulation of biomineral tissue development;GO:0048255 mRNA stabilization		0.0	0.0	0.0	0.0	0.0	0.0	0.0	0.0	0.0	0.0	0.0	0.0	0.0	0.0	0.0	0.0	0.0	0.0	0.0	0.0
Eno1	13806	symbol	M. musculus	13806	M. musculus	Eno1	enolase 1, alpha non-neuron	GO:0010756 positive regulation of plasminogen activation;GO:1903298 negative regulation of hypoxia-induced intrinsic apoptotic signaling pathway;GO:1903297 regulation of hypoxia-induced intrinsic apoptotic signaling pathway		1.0	0.0	0.0	0.0	0.0	0.0	1.0	1.0	0.0	1.0	0.0	0.0	0.0	0.0	0.0	0.0	1.0	0.0	0.0	0.0
Enc1	13803	symbol	M. musculus	13803	M. musculus	Enc1	ectodermal-neural cortex 1	GO:0010499 proteasomal ubiquitin-independent protein catabolic process;GO:0017148 negative regulation of translation;GO:0034249 negative regulation of amide metabolic process		0.0	0.0	0.0	0.0	0.0	0.0	0.0	0.0	0.0	0.0	0.0	0.0	0.0	0.0	0.0	0.0	0.0	0.0	0.0	0.0
Wif1	24117	symbol	M. musculus	24117	M. musculus	Wif1	Wnt inhibitory factor 1	GO:0038092 nodal signaling pathway;GO:0032924 activin receptor signaling pathway;GO:0045600 positive regulation of fat cell differentiation		0.0	1.0	0.0	0.0	0.0	0.0	0.0	0.0	0.0	0.0	0.0	0.0	0.0	0.0	1.0	0.0	0.0	0.0	0.0	0.0
Agap2	216439	symbol	M. musculus	216439	M. musculus	Agap2	ArfGAP with GTPase domain, ankyrin repeat and PH domain 2	GO:1905430 cellular response to glycine;GO:1905429 response to glycine;GO:0033601 positive regulation of mammary gland epithelial cell proliferation		0.0	0.0	0.0	0.0	0.0	0.0	0.0	0.0	0.0	1.0	0.0	0.0	1.0	0.0	1.0	1.0	0.0	0.0	0.0	0.0
PTPRG	19270	symbol	M. musculus	19270	M. musculus	Ptprg	protein tyrosine phosphatase receptor type G	GO:0010633 negative regulation of epithelial cell migration;GO:0006470 protein dephosphorylation;GO:0010977 negative regulation of neuron projection development		0.0	0.0	0.0	0.0	0.0	0.0	0.0	0.0	1.0	0.0	0.0	0.0	0.0	0.0	0.0	0.0	0.0	0.0	0.0	0.0
Ptp4a3	19245	symbol	M. musculus	19245	M. musculus	Ptp4a3	protein tyrosine phosphatase 4a3	GO:0043117 positive regulation of vascular permeability;GO:1900746 regulation of vascular endothelial growth factor signaling pathway;GO:1902547 regulation of cellular response to vascular endothelial growth factor stimulus		0.0	0.0	0.0	0.0	0.0	0.0	0.0	0.0	0.0	0.0	0.0	0.0	0.0	1.0	0.0	0.0	1.0	0.0	0.0	0.0
Slc17a7	72961	symbol	M. musculus	72961	M. musculus	Slc17a7	solute carrier family 17 (sodium-dependent inorganic phosphate cotransporter), member 7	GO:0042137 sequestering of neurotransmitter;GO:0044341 sodium-dependent phosphate transport;GO:0098700 neurotransmitter loading into synaptic vesicle		0.0	0.0	0.0	0.0	0.0	0.0	0.0	0.0	0.0	0.0	0.0	0.0	0.0	0.0	0.0	0.0	0.0	0.0	0.0	0.0
Ier5	15939	symbol	M. musculus	15939	M. musculus	Ier5	immediate early response 5	GO:1900036 positive regulation of cellular response to heat;GO:1900034 regulation of cellular response to heat;GO:0034605 cellular response to heat		0.0	0.0	0.0	0.0	0.0	0.0	0.0	0.0	0.0	0.0	0.0	0.0	0.0	0.0	0.0	0.0	0.0	0.0	0.0	0.0
Socs2	216233	symbol	M. musculus	216233	M. musculus	Socs2	suppressor of cytokine signaling 2	GO:0060396 growth hormone receptor signaling pathway;GO:0071378 cellular response to growth hormone stimulus;GO:0060416 response to growth hormone		0.0	0.0	0.0	0.0	0.0	0.0	0.0	0.0	0.0	0.0	0.0	0.0	1.0	0.0	1.0	0.0	1.0	0.0	0.0	0.0
Rassf9	237504	symbol	M. musculus	237504	M. musculus	Rassf9	Ras association (RalGDS/AF-6) domain family (N-terminal) member 9	GO:0046907 intracellular transport;GO:0051649 establishment of localization in cell;GO:0051641 cellular localization		0.0	0.0	0.0	0.0	0.0	0.0	0.0	0.0	0.0	0.0	0.0	0.0	0.0	0.0	0.0	0.0	0.0	0.0	0.0	0.0
Phf10	72057	symbol	M. musculus	72057	M. musculus	Phf10	PHD finger protein 10	GO:0016573 histone acetylation;GO:0006475 internal protein amino acid acetylation;GO:0018393 internal peptidyl-lysine acetylation		0.0	0.0	1.0	0.0	0.0	0.0	0.0	0.0	0.0	0.0	0.0	0.0	0.0	0.0	0.0	0.0	0.0	0.0	0.0	0.0
Nhs	195727	symbol	M. musculus	195727	M. musculus	Nhs	NHS actin remodeling regulator	GO:0002088 lens development in camera-type eye;GO:0043010 camera-type eye development;GO:0001654 eye development		0.0	0.0	0.0	0.0	0.0	0.0	0.0	0.0	0.0	0.0	0.0	0.0	0.0	0.0	0.0	0.0	0.0	1.0	0.0	0.0
Gars	353172	gene_synonym	M. musculus	353172	M. musculus	Gars1	glycyl-tRNA synthetase 1	GO:0006426 glycyl-tRNA aminoacylation;GO:0070150 mitochondrial glycyl-tRNA aminoacylation;GO:0015960 diadenosine polyphosphate biosynthetic process		0.0	0.0	0.0	0.0	0.0	0.0	0.0	1.0	0.0	0.0	0.0	0.0	0.0	0.0	0.0	0.0	0.0	0.0	0.0	0.0
Gm45495						None	None	None	None	nan	nan	nan	nan	nan	nan	nan	nan	nan	nan	nan	nan	nan	nan	nan	nan	nan	nan	nan	nan
Ghitm	66092	symbol	M. musculus	66092	M. musculus	Ghitm	growth hormone inducible transmembrane protein	GO:0099093 calcium export from the mitochondrion;GO:0140141 mitochondrial potassium ion transmembrane transport;GO:0006851 mitochondrial calcium ion transmembrane transport		0.0	0.0	0.0	0.0	0.0	0.0	0.0	0.0	0.0	1.0	0.0	0.0	0.0	0.0	0.0	0.0	0.0	0.0	0.0	0.0
Ifrd1	15982	symbol	M. musculus	15982	M. musculus	Ifrd1	interferon-related developmental regulator 1	GO:0048671 negative regulation of collateral sprouting;GO:0048670 regulation of collateral sprouting;GO:0043403 skeletal muscle tissue regeneration		0.0	0.0	1.0	0.0	0.0	0.0	0.0	0.0	0.0	0.0	0.0	0.0	0.0	0.0	0.0	0.0	1.0	0.0	0.0	0.0
Tmem139	109218	symbol	M. musculus	109218	M. musculus	Tmem139	transmembrane protein 139	GO:0008150 biological_process		0.0	0.0	0.0	0.0	0.0	0.0	0.0	0.0	0.0	0.0	0.0	0.0	0.0	0.0	0.0	0.0	0.0	0.0	0.0	0.0
Crim1	50766	symbol	M. musculus	50766	M. musculus	Crim1	cysteine rich transmembrane BMP regulator 1	GO:0030514 negative regulation of BMP signaling pathway;GO:0045668 negative regulation of osteoblast differentiation;GO:0030510 regulation of BMP signaling pathway		0.0	0.0	0.0	0.0	0.0	0.0	0.0	0.0	0.0	0.0	0.0	0.0	0.0	0.0	0.0	0.0	0.0	0.0	0.0	0.0
Copz2	56358	symbol	M. musculus	56358	M. musculus	Copz2	coatomer protein complex, subunit zeta 2	GO:0006891 intra-Golgi vesicle-mediated transport;GO:0006890 retrograde vesicle-mediated transport, Golgi to endoplasmic reticulum;GO:0048193 Golgi vesicle transport		0.0	0.0	0.0	0.0	0.0	0.0	0.0	0.0	0.0	0.0	0.0	0.0	0.0	0.0	0.0	0.0	0.0	0.0	0.0	0.0
Ostf1	20409	symbol	M. musculus	20409	M. musculus	Ostf1	osteoclast stimulating factor 1	GO:0007165 signal transduction;GO:0023052 signaling;GO:0007154 cell communication		0.0	0.0	0.0	0.0	0.0	0.0	0.0	0.0	0.0	0.0	0.0	0.0	0.0	0.0	0.0	0.0	0.0	0.0	0.0	0.0
Fut1	14343	symbol	M. musculus	14343	M. musculus	Fut1	fucosyltransferase 1	GO:1904906 positive regulation of endothelial cell-matrix adhesion via fibronectin;GO:1904904 regulation of endothelial cell-matrix adhesion via fibronectin;GO:0036065 fucosylation		1.0	0.0	0.0	0.0	0.0	0.0	0.0	0.0	1.0	0.0	1.0	0.0	0.0	0.0	0.0	0.0	0.0	0.0	0.0	1.0
Eif3c	56347	symbol	M. musculus	56347	M. musculus	Eif3c	eukaryotic translation initiation factor 3, subunit C	GO:0006413 translational initiation;GO:0006412 translation;GO:0043043 peptide biosynthetic process		0.0	0.0	0.0	0.0	0.0	0.0	0.0	0.0	0.0	0.0	0.0	0.0	0.0	0.0	0.0	0.0	0.0	0.0	0.0	0.0
Plekha6	240753	symbol	M. musculus	240753	M. musculus	Plekha6	pleckstrin homology domain containing, family A member 6	GO:0008150 biological_process		0.0	0.0	0.0	0.0	0.0	0.0	0.0	0.0	0.0	0.0	0.0	0.0	0.0	0.0	0.0	0.0	0.0	0.0	0.0	0.0
Pdk1	228026	symbol	M. musculus	228026	M. musculus	Pdk1	pyruvate dehydrogenase kinase, isoenzyme 1	GO:0010510 regulation of acetyl-CoA biosynthetic process from pyruvate;GO:0097411 hypoxia-inducible factor-1alpha signaling pathway;GO:0050812 regulation of acyl-CoA biosynthetic process	yes	1.0	0.0	0.0	0.0	0.0	0.0	1.0	0.0	0.0	0.0	0.0	0.0	0.0	0.0	0.0	0.0	0.0	0.0	0.0	0.0
Nr2e1	21907	symbol	M. musculus	21907	M. musculus	Nr2e1	nuclear receptor subfamily 2, group E, member 1	GO:0060164 regulation of timing of neuron differentiation;GO:0043615 astrocyte cell migration;GO:0021764 amygdala development		0.0	1.0	1.0	0.0	1.0	0.0	0.0	0.0	1.0	0.0	1.0	0.0	0.0	0.0	0.0	0.0	0.0	1.0	0.0	0.0
Ero1a	50527	symbol	M. musculus	50527	M. musculus	Ero1a	endoplasmic reticulum oxidoreductase 1 alpha	GO:0022417 protein maturation by protein folding;GO:0034975 protein folding in endoplasmic reticulum;GO:0018401 peptidyl-proline hydroxylation to 4-hydroxy-L-proline		0.0	0.0	0.0	1.0	0.0	0.0	0.0	1.0	0.0	0.0	0.0	0.0	0.0	0.0	0.0	0.0	0.0	0.0	0.0	0.0
Mei4	75033	symbol	M. musculus	75033	M. musculus	Mei4	meiotic double-stranded break formation protein 4	GO:0042138 meiotic DNA double-strand break formation;GO:0007129 homologous chromosome pairing at meiosis;GO:0045143 homologous chromosome segregation		0.0	0.0	0.0	0.0	0.0	0.0	0.0	0.0	0.0	0.0	0.0	0.0	0.0	0.0	0.0	0.0	0.0	0.0	0.0	0.0
Pdgfd	71785	symbol	M. musculus	71785	M. musculus	Pdgfd	platelet-derived growth factor, D polypeptide	GO:0071673 positive regulation of smooth muscle cell chemotaxis;GO:2000439 positive regulation of monocyte extravasation;GO:2000437 regulation of monocyte extravasation		0.0	0.0	0.0	0.0	0.0	1.0	0.0	0.0	1.0	0.0	0.0	0.0	0.0	0.0	1.0	0.0	1.0	0.0	0.0	0.0
Trib2	217410	symbol	M. musculus	217410	M. musculus	Trib2	tribbles pseudokinase 2	GO:0051443 positive regulation of ubiquitin-protein transferase activity;GO:0032693 negative regulation of interleukin-10 production;GO:0051438 regulation of ubiquitin-protein transferase activity	yes	0.0	0.0	0.0	0.0	0.0	0.0	0.0	0.0	0.0	0.0	0.0	0.0	0.0	0.0	0.0	0.0	0.0	0.0	0.0	0.0
Serpinh1	12406	symbol	M. musculus	12406	M. musculus	Serpinh1	serine (or cysteine) peptidase inhibitor, clade H, member 1	GO:0003433 chondrocyte development involved in endochondral bone morphogenesis;GO:0032964 collagen biosynthetic process;GO:0003413 chondrocyte differentiation involved in endochondral bone morphogenesis		0.0	0.0	0.0	0.0	0.0	0.0	0.0	0.0	0.0	0.0	0.0	0.0	0.0	0.0	0.0	0.0	0.0	0.0	0.0	0.0
Slc27a1	26457	symbol	M. musculus	26457	M. musculus	Slc27a1	solute carrier family 27 (fatty acid transporter), member 1	GO:0001579 medium-chain fatty acid transport;GO:1905135 biotin import across plasma membrane;GO:0015878 biotin transport		1.0	0.0	0.0	0.0	0.0	0.0	0.0	0.0	0.0	0.0	0.0	0.0	0.0	0.0	0.0	0.0	0.0	0.0	0.0	0.0
Gm56971						None	None	None	None	nan	nan	nan	nan	nan	nan	nan	nan	nan	nan	nan	nan	nan	nan	nan	nan	nan	nan	nan	nan
Anxa2	12306	symbol	M. musculus	12306	M. musculus	Anxa2	annexin A2	GO:1905597 positive regulation of low-density lipoprotein particle receptor binding;GO:0032804 negative regulation of low-density lipoprotein particle receptor catabolic process;GO:1905595 regulation of low-density lipoprotein particle receptor binding		0.0	1.0	1.0	0.0	0.0	0.0	0.0	0.0	0.0	0.0	0.0	0.0	0.0	0.0	1.0	0.0	0.0	0.0	0.0	0.0
Arl14ep	212772	symbol	M. musculus	212772	M. musculus	Arl14ep	ADP-ribosylation factor-like 14 effector protein	GO:0008150 biological_process		0.0	0.0	0.0	0.0	0.0	0.0	0.0	0.0	0.0	0.0	0.0	0.0	0.0	0.0	0.0	0.0	0.0	0.0	0.0	0.0
Mif	17319	symbol	M. musculus	17319	M. musculus	Mif	macrophage migration inhibitory factor (glycosylation-inhibiting factor)	GO:0061078 positive regulation of prostaglandin secretion involved in immune response;GO:0002905 regulation of mature B cell apoptotic process;GO:0002906 negative regulation of mature B cell apoptotic process		1.0	0.0	0.0	0.0	0.0	0.0	0.0	1.0	0.0	1.0	0.0	0.0	0.0	0.0	1.0	1.0	1.0	0.0	0.0	0.0
Fzd8	14370	symbol	M. musculus	14370	M. musculus	Fzd8	frizzled class receptor 8	GO:0035567 non-canonical Wnt signaling pathway;GO:0043507 positive regulation of JUN kinase activity;GO:0043506 regulation of JUN kinase activity		0.0	1.0	0.0	0.0	0.0	1.0	0.0	0.0	0.0	0.0	0.0	0.0	0.0	0.0	1.0	0.0	0.0	0.0	0.0	0.0
Phospho1	237928	symbol	M. musculus	237928	M. musculus	Phospho1	phosphatase, orphan 1	GO:0035630 bone mineralization involved in bone maturation;GO:0043931 ossification involved in bone maturation;GO:0070977 bone maturation		0.0	0.0	0.0	0.0	0.0	0.0	0.0	0.0	0.0	0.0	0.0	0.0	0.0	0.0	0.0	0.0	0.0	0.0	0.0	0.0
Gm9922	102633345	symbol	M. musculus	102633345	M. musculus	Gm9922	predicted gene 9922	GO:0008150 biological_process		0.0	0.0	0.0	0.0	0.0	0.0	0.0	0.0	0.0	0.0	0.0	0.0	0.0	0.0	0.0	0.0	0.0	0.0	0.0	0.0
Bcl2	12043	symbol	M. musculus	12043	M. musculus	Bcl2	B cell leukemia/lymphoma 2	GO:0032848 negative regulation of cellular pH reduction;GO:0043375 CD8-positive, alpha-beta T cell lineage commitment;GO:0006808 regulation of nitrogen utilization		0.0	1.0	1.0	1.0	1.0	1.0	1.0	0.0	1.0	1.0	1.0	1.0	1.0	1.0	1.0	1.0	1.0	1.0	1.0	1.0
Cyp1b1	13078	symbol	M. musculus	13078	M. musculus	Cyp1b1	cytochrome P450, family 1, subfamily b, polypeptide 1	GO:0002930 trabecular meshwork development;GO:0071603 endothelial cell-cell adhesion;GO:0061304 retinal blood vessel morphogenesis		1.0	1.0	0.0	0.0	0.0	0.0	0.0	0.0	1.0	0.0	0.0	1.0	0.0	0.0	0.0	0.0	1.0	1.0	0.0	0.0
Gprc5b	64297	symbol	M. musculus	64297	M. musculus	Gprc5b	G protein-coupled receptor, family C, group 5, member B	GO:0060907 positive regulation of macrophage cytokine production;GO:0061098 positive regulation of protein tyrosine kinase activity;GO:0061081 positive regulation of myeloid leukocyte cytokine production involved in immune response		0.0	0.0	0.0	0.0	0.0	0.0	0.0	0.0	0.0	0.0	0.0	0.0	0.0	0.0	1.0	0.0	0.0	0.0	0.0	0.0
Adat2	66757	symbol	M. musculus	66757	M. musculus	Adat2	adenosine deaminase, tRNA-specific 2	GO:0002100 tRNA wobble adenosine to inosine editing;GO:0006382 adenosine to inosine editing;GO:0016553 base conversion or substitution editing		0.0	0.0	0.0	0.0	0.0	0.0	0.0	0.0	0.0	0.0	0.0	0.0	0.0	0.0	0.0	0.0	0.0	0.0	0.0	0.0
Dclk1	13175	symbol	M. musculus	13175	M. musculus	Dclk1	doublecortin-like kinase 1	GO:0021952 central nervous system projection neuron axonogenesis;GO:0021955 central nervous system neuron axonogenesis;GO:1900181 negative regulation of protein localization to nucleus	yes	0.0	0.0	0.0	0.0	1.0	0.0	0.0	0.0	0.0	0.0	1.0	0.0	0.0	0.0	0.0	0.0	0.0	0.0	0.0	0.0
Nudt4	71207	symbol	M. musculus	71207	M. musculus	Nudt4	nudix hydrolase 4	GO:0071543 diphosphoinositol polyphosphate metabolic process;GO:1901906 diadenosine pentaphosphate metabolic process;GO:1901907 diadenosine pentaphosphate catabolic process		1.0	0.0	0.0	0.0	0.0	0.0	0.0	0.0	0.0	0.0	0.0	0.0	0.0	0.0	0.0	0.0	0.0	0.0	0.0	0.0
Lamc2	16782	symbol	M. musculus	16782	M. musculus	Lamc2	laminin, gamma 2	GO:0007411 axon guidance;GO:0097485 neuron projection guidance;GO:0007409 axonogenesis		0.0	0.0	0.0	0.0	1.0	1.0	0.0	0.0	1.0	0.0	0.0	0.0	0.0	0.0	0.0	0.0	0.0	0.0	0.0	0.0
Jdp2	81703	symbol	M. musculus	81703	M. musculus	Jdp2	Jun dimerization protein 2	GO:0045599 negative regulation of fat cell differentiation;GO:0045598 regulation of fat cell differentiation;GO:0045444 fat cell differentiation		0.0	0.0	0.0	0.0	0.0	0.0	0.0	0.0	0.0	0.0	0.0	0.0	0.0	0.0	0.0	0.0	0.0	0.0	0.0	0.0
Trim36	28105	symbol	M. musculus	28105	M. musculus	Trim36	tripartite motif-containing 36	GO:0007340 acrosome reaction;GO:0000281 mitotic cytokinesis;GO:0061640 cytoskeleton-dependent cytokinesis		0.0	0.0	0.0	0.0	0.0	0.0	0.0	0.0	0.0	0.0	0.0	0.0	0.0	0.0	0.0	0.0	0.0	0.0	0.0	0.0
Gm20379	115488195	symbol	M. musculus	115488195	M. musculus	Gm20379	predicted gene, 20379	GO:0006325 chromatin organization;GO:0071824 protein-DNA complex organization;GO:0043933 protein-containing complex organization		0.0	0.0	0.0	0.0	0.0	0.0	0.0	0.0	0.0	0.0	0.0	0.0	0.0	0.0	0.0	0.0	0.0	0.0	0.0	0.0
Pfkl	18641	symbol	M. musculus	18641	M. musculus	Pfkl	phosphofructokinase, liver, B-type	GO:0030388 fructose 1,6-bisphosphate metabolic process;GO:0006002 fructose 6-phosphate metabolic process;GO:0006735 NADH regeneration	yes	1.0	0.0	0.0	0.0	0.0	0.0	1.0	0.0	0.0	0.0	0.0	0.0	0.0	0.0	0.0	0.0	0.0	0.0	0.0	0.0
Cmtm4	97487	symbol	M. musculus	97487	M. musculus	Cmtm4	CKLF-like MARVEL transmembrane domain containing 4	GO:0008150 biological_process		0.0	0.0	0.0	0.0	0.0	0.0	0.0	0.0	0.0	0.0	0.0	0.0	0.0	0.0	0.0	0.0	0.0	0.0	0.0	0.0
Akr1b8	14187	symbol	M. musculus	14187	M. musculus	Akr1b8	aldo-keto reductase family 1, member B8			1.0	0.0	0.0	0.0	0.0	0.0	0.0	0.0	0.0	0.0	0.0	0.0	0.0	0.0	0.0	0.0	0.0	0.0	0.0	0.0
Nckap5	210356	symbol	M. musculus	210356	M. musculus	Nckap5	NCK-associated protein 5	GO:0007019 microtubule depolymerization;GO:0051261 protein depolymerization;GO:0031109 microtubule polymerization or depolymerization		0.0	0.0	0.0	0.0	0.0	0.0	0.0	0.0	0.0	0.0	0.0	0.0	0.0	0.0	0.0	0.0	0.0	0.0	0.0	0.0
Dusp14	56405	symbol	M. musculus	56405	M. musculus	Dusp14	dual specificity phosphatase 14	GO:0006470 protein dephosphorylation;GO:0016311 dephosphorylation;GO:0006796 phosphate-containing compound metabolic process		0.0	0.0	0.0	0.0	0.0	0.0	0.0	0.0	0.0	0.0	0.0	0.0	0.0	0.0	0.0	0.0	0.0	0.0	0.0	0.0
Slc1a5	20514	symbol	M. musculus	20514	M. musculus	Slc1a5	solute carrier family 1 (neutral amino acid transporter), member 5	GO:0010585 glutamine secretion;GO:1903803 L-glutamine import across plasma membrane;GO:0015825 L-serine transport		0.0	0.0	0.0	0.0	0.0	0.0	1.0	0.0	0.0	0.0	0.0	0.0	0.0	0.0	0.0	0.0	0.0	0.0	0.0	0.0
Lin7a	108030	symbol	M. musculus	108030	M. musculus	Lin7a	lin-7 homolog A, crumbs cell polarity complex component	GO:1903361 protein localization to basolateral plasma membrane;GO:0045199 maintenance of epithelial cell apical/basal polarity;GO:0035090 maintenance of apical/basal cell polarity		0.0	0.0	0.0	0.0	0.0	0.0	0.0	0.0	0.0	0.0	0.0	0.0	0.0	0.0	0.0	0.0	0.0	1.0	0.0	0.0
2610316D01Rik	72511	symbol	M. musculus	72511	M. musculus	2610316D01Rik	RIKEN cDNA 2610316D01 gene	GO:0008150 biological_process		0.0	0.0	0.0	0.0	0.0	0.0	0.0	0.0	0.0	0.0	0.0	0.0	0.0	0.0	0.0	0.0	0.0	0.0	0.0	0.0
Peg10	170676	symbol	M. musculus	170676	M. musculus	Peg10	paternally expressed 10	GO:0110077 vesicle-mediated intercellular transport;GO:0010496 intercellular transport;GO:0030512 negative regulation of transforming growth factor beta receptor signaling pathway		0.0	0.0	0.0	0.0	0.0	0.0	0.0	0.0	0.0	0.0	0.0	0.0	0.0	0.0	0.0	0.0	0.0	0.0	0.0	0.0
Pdlim1	54132	symbol	M. musculus	54132	M. musculus	Pdlim1	PDZ and LIM domain 1 (elfin)	GO:0030950 establishment or maintenance of actin cytoskeleton polarity;GO:0030952 establishment or maintenance of cytoskeleton polarity;GO:0030011 maintenance of cell polarity		0.0	0.0	0.0	0.0	0.0	0.0	0.0	0.0	0.0	0.0	0.0	0.0	0.0	0.0	0.0	0.0	1.0	0.0	0.0	0.0
Lck	16818	symbol	M. musculus	16818	M. musculus	Lck	lymphocyte protein tyrosine kinase	GO:0038094 Fc-gamma receptor signaling pathway;GO:0070474 positive regulation of uterine smooth muscle contraction;GO:0038093 Fc receptor signaling pathway	yes	0.0	0.0	1.0	0.0	0.0	0.0	0.0	0.0	0.0	1.0	0.0	0.0	0.0	1.0	1.0	0.0	0.0	0.0	0.0	0.0
Btg3	12228	symbol	M. musculus	12228	M. musculus	Btg3	BTG anti-proliferation factor 3	GO:0045930 negative regulation of mitotic cell cycle;GO:0045786 negative regulation of cell cycle;GO:0007346 regulation of mitotic cell cycle		1.0	0.0	0.0	0.0	0.0	0.0	0.0	0.0	0.0	0.0	0.0	0.0	0.0	0.0	0.0	0.0	0.0	0.0	0.0	0.0
F3	14066	symbol	M. musculus	14066	M. musculus	F3	coagulation factor III	GO:0002541 activation of plasma proteins involved in acute inflammatory response;GO:0010641 positive regulation of platelet-derived growth factor receptor signaling pathway;GO:0010640 regulation of platelet-derived growth factor receptor signaling pathway		0.0	0.0	0.0	0.0	0.0	0.0	0.0	0.0	1.0	0.0	0.0	0.0	0.0	0.0	0.0	0.0	0.0	0.0	0.0	0.0
Paqr3	231474	symbol	M. musculus	231474	M. musculus	Paqr3	progestin and adipoQ receptor family member III	GO:0033137 negative regulation of peptidyl-serine phosphorylation;GO:0034067 protein localization to Golgi apparatus;GO:0043407 negative regulation of MAP kinase activity		0.0	0.0	0.0	0.0	0.0	0.0	0.0	0.0	0.0	1.0	0.0	0.0	0.0	0.0	1.0	1.0	0.0	0.0	0.0	0.0
Cilp2	68709	symbol	M. musculus	68709	M. musculus	Cilp2	cartilage intermediate layer protein 2	GO:0008150 biological_process		0.0	0.0	0.0	0.0	0.0	0.0	0.0	0.0	0.0	0.0	0.0	0.0	0.0	0.0	0.0	0.0	0.0	0.0	0.0	0.0
Cyb5r1	72017	symbol	M. musculus	72017	M. musculus	Cyb5r1	cytochrome b5 reductase 1	GO:0016126 sterol biosynthetic process;GO:0006694 steroid biosynthetic process;GO:0016125 sterol metabolic process		0.0	0.0	0.0	0.0	0.0	0.0	0.0	0.0	0.0	0.0	0.0	0.0	0.0	0.0	0.0	0.0	0.0	0.0	0.0	0.0
Fam220a	67238	symbol	M. musculus	67238	M. musculus	Fam220a	family with sequence similarity 220, member A	GO:0032092 positive regulation of protein binding;GO:0006470 protein dephosphorylation;GO:0051099 positive regulation of binding		0.0	0.0	0.0	0.0	0.0	0.0	0.0	0.0	0.0	0.0	0.0	0.0	0.0	0.0	0.0	0.0	0.0	0.0	0.0	0.0
Stom	13830	symbol	M. musculus	13830	M. musculus	Stom	stomatin	GO:1901585 regulation of acid-sensing ion channel activity;GO:0044829 positive regulation by host of viral genome replication;GO:0044794 positive regulation by host of viral process		0.0	0.0	0.0	0.0	0.0	0.0	0.0	0.0	0.0	0.0	0.0	0.0	0.0	0.0	0.0	0.0	0.0	0.0	0.0	0.0
Inhba	16323	symbol	M. musculus	16323	M. musculus	Inhba	inhibin beta-A	GO:0042701 progesterone secretion;GO:0060279 positive regulation of ovulation;GO:0060278 regulation of ovulation		0.0	1.0	0.0	0.0	0.0	0.0	0.0	0.0	0.0	1.0	1.0	0.0	0.0	0.0	1.0	0.0	1.0	1.0	0.0	0.0
Fosl2	14284	symbol	M. musculus	14284	M. musculus	Fosl2	fos-like antigen 2	GO:0071954 chemokine (C-C motif) ligand 11 production;GO:1904606 fat cell apoptotic process;GO:0060427 lung connective tissue development		0.0	0.0	0.0	0.0	1.0	0.0	0.0	0.0	0.0	0.0	0.0	0.0	0.0	0.0	0.0	0.0	1.0	0.0	0.0	0.0
Krtcap2	66059	symbol	M. musculus	66059	M. musculus	Krtcap2	keratinocyte associated protein 2	GO:0042543 protein N-linked glycosylation via arginine;GO:0018195 peptidyl-arginine modification;GO:0006487 protein N-linked glycosylation		0.0	0.0	0.0	0.0	0.0	0.0	0.0	0.0	0.0	0.0	0.0	0.0	0.0	0.0	0.0	0.0	0.0	0.0	0.0	0.0
Ly6h	23934	symbol	M. musculus	23934	M. musculus	Ly6h	lymphocyte antigen 6 family member H	GO:0095500 acetylcholine receptor signaling pathway;GO:1905145 cellular response to acetylcholine;GO:1905144 response to acetylcholine		0.0	0.0	0.0	0.0	0.0	0.0	0.0	0.0	0.0	0.0	0.0	0.0	0.0	0.0	0.0	0.0	0.0	0.0	0.0	0.0
Fsd1l	319636	symbol	M. musculus	319636	M. musculus	Fsd1l	fibronectin type III and SPRY domain containing 1-like	GO:0008150 biological_process		0.0	0.0	0.0	0.0	0.0	0.0	0.0	0.0	0.0	0.0	0.0	0.0	0.0	0.0	0.0	0.0	0.0	0.0	0.0	0.0
Podxl	27205	symbol	M. musculus	27205	M. musculus	Podxl	podocalyxin-like	GO:0033634 positive regulation of cell-cell adhesion mediated by integrin;GO:0032534 regulation of microvillus assembly;GO:0033632 regulation of cell-cell adhesion mediated by integrin		0.0	0.0	0.0	0.0	0.0	0.0	0.0	0.0	1.0	0.0	0.0	0.0	0.0	0.0	0.0	0.0	0.0	0.0	0.0	0.0
Nfe2l1	18023	symbol	M. musculus	18023	M. musculus	Nfe2l1	nuclear factor, erythroid derived 2,-like 1	GO:1903353 regulation of nucleus organization;GO:0000087 mitotic M phase;GO:0000089 mitotic metaphase		1.0	0.0	0.0	1.0	0.0	0.0	0.0	0.0	0.0	0.0	0.0	0.0	0.0	0.0	0.0	0.0	0.0	0.0	0.0	0.0
Vdac3	22335	symbol	M. musculus	22335	M. musculus	Vdac3	voltage-dependent anion channel 3	GO:0120317 sperm mitochondrial sheath assembly;GO:0007270 neuron-neuron synaptic transmission;GO:0001662 behavioral fear response		0.0	0.0	0.0	0.0	0.0	0.0	0.0	0.0	0.0	0.0	0.0	0.0	0.0	0.0	0.0	0.0	0.0	0.0	0.0	0.0
Nfil3	18030	symbol	M. musculus	18030	M. musculus	Nfil3	nuclear factor, interleukin 3, regulated	GO:0001779 natural killer cell differentiation;GO:0071353 cellular response to interleukin-4;GO:0070670 response to interleukin-4		0.0	0.0	0.0	0.0	0.0	0.0	0.0	0.0	0.0	0.0	0.0	0.0	0.0	0.0	0.0	0.0	0.0	0.0	0.0	0.0
Robo2	268902	symbol	M. musculus	268902	M. musculus	Robo2	roundabout guidance receptor 2	GO:0050925 negative regulation of negative chemotaxis;GO:0050923 regulation of negative chemotaxis;GO:0016199 axon midline choice point recognition		0.0	1.0	1.0	0.0	1.0	0.0	0.0	0.0	0.0	0.0	1.0	1.0	0.0	1.0	0.0	0.0	1.0	0.0	1.0	0.0
Gm4149	100653392	symbol	M. musculus	100653392	M. musculus	Gm4149	ribosomal protein L37a pseudogene			0.0	0.0	0.0	0.0	0.0	0.0	0.0	0.0	0.0	0.0	0.0	0.0	0.0	0.0	0.0	0.0	0.0	0.0	0.0	0.0
Mtm1	17772	symbol	M. musculus	17772	M. musculus	Mtm1	X-linked myotubular myopathy gene 1	GO:0048630 skeletal muscle tissue growth;GO:0048633 positive regulation of skeletal muscle tissue growth;GO:0048631 regulation of skeletal muscle tissue growth		0.0	0.0	0.0	0.0	0.0	0.0	0.0	0.0	0.0	1.0	0.0	0.0	0.0	0.0	0.0	0.0	1.0	0.0	0.0	0.0
Fkbp14	231997	symbol	M. musculus	231997	M. musculus	Fkbp14	FK506 binding protein 14			0.0	0.0	0.0	0.0	0.0	0.0	0.0	0.0	0.0	0.0	0.0	0.0	0.0	0.0	0.0	0.0	0.0	0.0	0.0	0.0
Lurap1l	52829	symbol	M. musculus	52829	M. musculus	Lurap1l	leucine rich adaptor protein 1-like	GO:0043123 positive regulation of canonical NF-kappaB signal transduction;GO:0043122 regulation of canonical NF-kappaB signal transduction;GO:1902533 positive regulation of intracellular signal transduction		0.0	0.0	0.0	0.0	0.0	0.0	0.0	0.0	0.0	0.0	0.0	0.0	0.0	0.0	0.0	0.0	0.0	0.0	0.0	0.0
Prss16	54373	symbol	M. musculus	54373	M. musculus	Prss16	serine protease 16 (thymus)	GO:0006508 proteolysis;GO:0019538 protein metabolic process;GO:1901564 organonitrogen compound metabolic process		0.0	0.0	0.0	0.0	0.0	0.0	0.0	0.0	0.0	0.0	0.0	0.0	0.0	0.0	0.0	0.0	0.0	0.0	0.0	0.0
Insr	16337	symbol	M. musculus	16337	M. musculus	Insr	insulin receptor	GO:0060267 positive regulation of respiratory burst;GO:2000194 regulation of female gonad development;GO:0031017 exocrine pancreas development	yes	0.0	0.0	0.0	0.0	0.0	1.0	1.0	0.0	1.0	0.0	0.0	0.0	1.0	0.0	1.0	0.0	1.0	0.0	0.0	0.0
Atf6	226641	symbol	M. musculus	226641	M. musculus	Atf6	activating transcription factor 6	GO:1903893 positive regulation of ATF6-mediated unfolded protein response;GO:1903891 regulation of ATF6-mediated unfolded protein response;GO:1900103 positive regulation of endoplasmic reticulum unfolded protein response		0.0	0.0	0.0	1.0	0.0	0.0	0.0	0.0	0.0	0.0	0.0	0.0	0.0	0.0	0.0	0.0	0.0	1.0	0.0	0.0
Hax1	23897	symbol	M. musculus	23897	M. musculus	Hax1	HCLS1 associated X-1	GO:0038158 granulocyte colony-stimulating factor signaling pathway;GO:0030854 positive regulation of granulocyte differentiation;GO:0030852 regulation of granulocyte differentiation		0.0	0.0	1.0	0.0	0.0	0.0	0.0	0.0	0.0	0.0	0.0	0.0	0.0	0.0	1.0	0.0	1.0	0.0	0.0	0.0
Fn1	14268	symbol	M. musculus	14268	M. musculus	Fn1	fibronectin 1	GO:1904235 regulation of substrate-dependent cell migration, cell attachment to substrate;GO:1904237 positive regulation of substrate-dependent cell migration, cell attachment to substrate;GO:0007161 calcium-independent cell-matrix adhesion		0.0	1.0	1.0	0.0	0.0	1.0	0.0	0.0	1.0	0.0	0.0	0.0	0.0	0.0	1.0	0.0	1.0	0.0	0.0	1.0
Lrp2	14725	symbol	M. musculus	14725	M. musculus	Lrp2	low density lipoprotein receptor-related protein 2	GO:0140075 regulation of lipoprotein transport;GO:0140077 positive regulation of lipoprotein transport;GO:0020028 endocytic hemoglobin import into cell		0.0	1.0	1.0	0.0	1.0	0.0	0.0	0.0	0.0	0.0	1.0	0.0	0.0	0.0	1.0	0.0	1.0	0.0	1.0	0.0
Stard5	170460	symbol	M. musculus	170460	M. musculus	Stard5	StAR related lipid transfer domain containing 5	GO:0070508 cholesterol import;GO:0030301 cholesterol transport;GO:0015918 sterol transport		0.0	0.0	0.0	0.0	0.0	0.0	0.0	0.0	0.0	0.0	0.0	0.0	0.0	0.0	0.0	0.0	0.0	0.0	0.0	0.0
Notch3	18131	symbol	M. musculus	18131	M. musculus	Notch3	notch 3	GO:0072103 glomerulus vasculature morphogenesis;GO:0072104 glomerular capillary formation;GO:0061438 renal system vasculature morphogenesis		0.0	1.0	0.0	0.0	1.0	1.0	0.0	0.0	0.0	0.0	1.0	0.0	0.0	1.0	0.0	0.0	0.0	0.0	1.0	0.0
Elac1	114615	symbol	M. musculus	114615	M. musculus	Elac1	elaC ribonuclease Z 1	GO:0042780 tRNA 3'-end processing;GO:0072344 rescue of stalled ribosome;GO:0032790 ribosome disassembly		0.0	0.0	0.0	0.0	0.0	0.0	0.0	0.0	0.0	0.0	0.0	0.0	0.0	0.0	0.0	0.0	0.0	0.0	0.0	0.0
Saraf	67887	symbol	M. musculus	67887	M. musculus	Saraf	store-operated calcium entry-associated regulatory factor	GO:2001256 regulation of store-operated calcium entry;GO:0006816 calcium ion transport;GO:0051924 regulation of calcium ion transport		0.0	0.0	0.0	0.0	0.0	0.0	0.0	0.0	0.0	0.0	0.0	0.0	0.0	0.0	0.0	0.0	0.0	0.0	0.0	0.0
Map10	74393	symbol	M. musculus	74393	M. musculus	Map10	microtubule-associated protein 10	GO:0000022 mitotic spindle elongation;GO:0051256 mitotic spindle midzone assembly;GO:0051255 spindle midzone assembly		0.0	0.0	0.0	0.0	0.0	0.0	0.0	0.0	0.0	0.0	0.0	0.0	0.0	0.0	0.0	0.0	0.0	0.0	0.0	0.0
Aifm2	71361	symbol	M. musculus	71361	M. musculus	Aifm2	apoptosis-inducing factor, mitochondrion-associated 2	GO:0110076 negative regulation of ferroptosis;GO:0110075 regulation of ferroptosis;GO:0042373 vitamin K metabolic process		0.0	0.0	0.0	0.0	0.0	0.0	0.0	0.0	0.0	0.0	0.0	0.0	0.0	0.0	0.0	0.0	0.0	0.0	0.0	0.0
Pawr	114774	symbol	M. musculus	114774	M. musculus	Pawr	PRKC, apoptosis, WT1, regulator	GO:0060450 positive regulation of hindgut contraction;GO:1901082 positive regulation of relaxation of smooth muscle;GO:0043134 regulation of hindgut contraction		0.0	0.0	0.0	0.0	0.0	0.0	0.0	0.0	1.0	0.0	0.0	0.0	0.0	0.0	0.0	1.0	0.0	0.0	0.0	0.0
Fbxo27	233040	symbol	M. musculus	233040	M. musculus	Fbxo27	F-box protein 27	GO:0006516 glycoprotein catabolic process;GO:0031146 SCF-dependent proteasomal ubiquitin-dependent protein catabolic process;GO:0030433 ubiquitin-dependent ERAD pathway		1.0	0.0	0.0	1.0	0.0	0.0	0.0	0.0	0.0	0.0	0.0	0.0	0.0	0.0	0.0	0.0	0.0	0.0	0.0	0.0
Rps2-ps10	667279	symbol	M. musculus	667279	M. musculus	Rps2-ps10	ribosomal protein S2, pseudogene 10			0.0	0.0	0.0	0.0	0.0	0.0	0.0	0.0	0.0	0.0	0.0	0.0	0.0	0.0	0.0	0.0	0.0	0.0	0.0	0.0
Mtss2	244654	symbol	M. musculus	244654	M. musculus	Mtss2	MTSS I-BAR domain containing 2	GO:0036120 cellular response to platelet-derived growth factor stimulus;GO:0036119 response to platelet-derived growth factor;GO:0097581 lamellipodium organization		0.0	0.0	0.0	0.0	0.0	0.0	0.0	0.0	0.0	0.0	0.0	0.0	0.0	0.0	1.0	0.0	0.0	0.0	0.0	0.0
Gcc1	74375	symbol	M. musculus	74375	M. musculus	Gcc1	golgi coiled coil 1	GO:0008150 biological_process		0.0	0.0	0.0	0.0	0.0	0.0	0.0	0.0	0.0	0.0	0.0	0.0	0.0	0.0	0.0	0.0	0.0	0.0	0.0	0.0
Wdsub1	72137	symbol	M. musculus	72137	M. musculus	Wdsub1	WD repeat, SAM and U-box domain containing 1	GO:0016567 protein ubiquitination;GO:0032446 protein modification by small protein conjugation;GO:0070647 protein modification by small protein conjugation or removal		0.0	0.0	0.0	0.0	0.0	0.0	0.0	0.0	0.0	0.0	0.0	0.0	0.0	0.0	0.0	0.0	0.0	0.0	0.0	0.0
Kcnn1	84036	symbol	M. musculus	84036	M. musculus	Kcnn1	potassium intermediate/small conductance calcium-activated channel, subfamily N, member 1	GO:0071805 potassium ion transmembrane transport;GO:0006813 potassium ion transport;GO:0098655 monoatomic cation transmembrane transport		0.0	0.0	0.0	0.0	0.0	0.0	0.0	0.0	0.0	0.0	0.0	0.0	0.0	0.0	0.0	0.0	0.0	0.0	0.0	0.0
Gm12715	100039940	symbol	M. musculus	100039940	M. musculus	Gm12715	actin, gamma, cytoplasmic 1 pseudogene			0.0	0.0	0.0	0.0	0.0	0.0	0.0	0.0	0.0	0.0	0.0	0.0	0.0	0.0	0.0	0.0	0.0	0.0	0.0	0.0
Itpka	228550	symbol	M. musculus	228550	M. musculus	Itpka	inositol 1,4,5-trisphosphate 3-kinase A	GO:0006020 inositol metabolic process;GO:0097062 dendritic spine maintenance;GO:0098885 modification of postsynaptic actin cytoskeleton	yes	0.0	0.0	1.0	0.0	0.0	0.0	0.0	1.0	0.0	0.0	0.0	0.0	0.0	0.0	0.0	0.0	0.0	0.0	0.0	0.0
Rps15a-ps4	664903	symbol	M. musculus	664903	M. musculus	Rps15a-ps4	ribosomal protein S15A, pseudogene 4			0.0	0.0	0.0	0.0	0.0	0.0	0.0	0.0	0.0	0.0	0.0	0.0	0.0	0.0	0.0	0.0	0.0	0.0	0.0	0.0
Tmem47	192216	symbol	M. musculus	192216	M. musculus	Tmem47	transmembrane protein 47	GO:0098609 cell-cell adhesion;GO:0007155 cell adhesion;GO:0009987 cellular process		0.0	0.0	0.0	0.0	0.0	0.0	0.0	0.0	0.0	0.0	0.0	1.0	0.0	0.0	0.0	0.0	0.0	0.0	0.0	0.0
Got1	14718	symbol	M. musculus	14718	M. musculus	Got1	glutamic-oxaloacetic transaminase 1, soluble	GO:1990267 response to transition metal nanoparticle;GO:0019550 glutamate catabolic process to aspartate;GO:0019551 glutamate catabolic process to 2-oxoglutarate		1.0	0.0	0.0	0.0	0.0	0.0	0.0	1.0	0.0	0.0	0.0	0.0	0.0	1.0	0.0	0.0	0.0	0.0	0.0	0.0
Celsr1	12614	symbol	M. musculus	12614	M. musculus	Celsr1	cadherin, EGF LAG seven-pass G-type receptor 1	GO:0060488 orthogonal dichotomous subdivision of terminal units involved in lung branching morphogenesis;GO:0060489 planar dichotomous subdivision of terminal units involved in lung branching morphogenesis;GO:0060490 lateral sprouting involved in lung morphogenesis		0.0	1.0	0.0	0.0	0.0	0.0	0.0	0.0	0.0	0.0	0.0	1.0	0.0	0.0	0.0	0.0	0.0	1.0	0.0	0.0
Sat1	20229	symbol	M. musculus	20229	M. musculus	Sat1	spermidine/spermine N1-acetyl transferase 1	GO:0032918 spermidine acetylation;GO:0032917 polyamine acetylation;GO:0046208 spermine catabolic process		0.0	0.0	0.0	0.0	0.0	0.0	0.0	1.0	0.0	0.0	0.0	0.0	0.0	0.0	0.0	0.0	0.0	0.0	0.0	0.0
Gm12191	666899	symbol	M. musculus	666899	M. musculus	Gm12191	ribosomal protein L30 pseudogene			0.0	0.0	0.0	0.0	0.0	0.0	0.0	0.0	0.0	0.0	0.0	0.0	0.0	0.0	0.0	0.0	0.0	0.0	0.0	0.0
Kcna7	16495	symbol	M. musculus	16495	M. musculus	Kcna7	potassium voltage-gated channel, shaker-related subfamily, member 7	GO:0071805 potassium ion transmembrane transport;GO:0006813 potassium ion transport;GO:0051260 protein homooligomerization		0.0	0.0	0.0	0.0	0.0	0.0	0.0	0.0	0.0	0.0	0.0	0.0	0.0	0.0	0.0	0.0	0.0	0.0	0.0	0.0
Tpi1	21991	symbol	M. musculus	21991	M. musculus	Tpi1	triosephosphate isomerase 1	GO:0019563 glycerol catabolic process;GO:0019405 alditol catabolic process;GO:0046174 polyol catabolic process		1.0	0.0	0.0	0.0	0.0	0.0	0.0	1.0	0.0	0.0	0.0	0.0	0.0	0.0	0.0	0.0	0.0	0.0	0.0	0.0
Fat3	270120	symbol	M. musculus	270120	M. musculus	Fat3	FAT atypical cadherin 3	GO:2000171 negative regulation of dendrite development;GO:1904936 interneuron migration;GO:0010842 retina layer formation		0.0	0.0	0.0	0.0	1.0	0.0	0.0	0.0	0.0	0.0	0.0	1.0	0.0	0.0	0.0	0.0	0.0	1.0	0.0	0.0
Pstpip2	19201	symbol	M. musculus	19201	M. musculus	Pstpip2	proline-serine-threonine phosphatase-interacting protein 2	GO:0030041 actin filament polymerization;GO:0008154 actin polymerization or depolymerization;GO:0051258 protein polymerization		0.0	0.0	0.0	0.0	0.0	0.0	0.0	0.0	0.0	0.0	0.0	0.0	0.0	0.0	0.0	0.0	0.0	0.0	0.0	0.0
Mras	17532	symbol	M. musculus	17532	M. musculus	Mras	muscle and microspikes RAS	GO:0007265 Ras protein signal transduction;GO:0007264 small GTPase mediated signal transduction;GO:1990830 cellular response to leukemia inhibitory factor		0.0	0.0	0.0	0.0	0.0	0.0	0.0	0.0	0.0	0.0	0.0	0.0	0.0	0.0	0.0	0.0	0.0	0.0	0.0	0.0
Kcna1	16485	symbol	M. musculus	16485	M. musculus	Kcna1	potassium voltage-gated channel, shaker-related subfamily, member 1	GO:0050976 detection of mechanical stimulus involved in sensory perception of touch;GO:0023041 neuronal signal transduction;GO:0050975 sensory perception of touch		0.0	0.0	0.0	0.0	0.0	0.0	0.0	0.0	0.0	0.0	1.0	0.0	0.0	0.0	0.0	0.0	0.0	0.0	0.0	0.0
Tubb2a	22151	symbol	M. musculus	22151	M. musculus	Tubb2a	tubulin, beta 2A class IIA	GO:0021987 cerebral cortex development;GO:0021543 pallium development;GO:0021537 telencephalon development		0.0	0.0	0.0	0.0	0.0	0.0	0.0	0.0	0.0	0.0	1.0	0.0	0.0	0.0	0.0	0.0	0.0	0.0	0.0	0.0
Klhl29	208439	symbol	M. musculus	208439	M. musculus	Klhl29	kelch-like 29	GO:0008150 biological_process		0.0	0.0	0.0	0.0	0.0	0.0	0.0	0.0	0.0	0.0	0.0	0.0	0.0	0.0	0.0	0.0	0.0	0.0	0.0	0.0
Rgs9bp	243923	symbol	M. musculus	243923	M. musculus	Rgs9bp	regulator of G-protein signalling 9 binding protein	GO:0050908 detection of light stimulus involved in visual perception;GO:0050962 detection of light stimulus involved in sensory perception;GO:0009584 detection of visible light		0.0	0.0	0.0	0.0	0.0	0.0	0.0	0.0	0.0	0.0	0.0	0.0	0.0	0.0	0.0	0.0	0.0	0.0	0.0	0.0
Sema4b	20352	symbol	M. musculus	20352	M. musculus	Sema4b	sema domain, immunoglobulin domain (Ig), transmembrane domain (TM) and short cytoplasmic domain, (semaphorin) 4B	GO:0048843 negative regulation of axon extension involved in axon guidance;GO:0048841 regulation of axon extension involved in axon guidance;GO:0050919 negative chemotaxis		0.0	0.0	1.0	0.0	1.0	0.0	0.0	0.0	1.0	0.0	0.0	0.0	0.0	0.0	0.0	0.0	1.0	0.0	0.0	0.0
Kdelr3	105785	symbol	M. musculus	105785	M. musculus	Kdelr3	KDEL (Lys-Asp-Glu-Leu) endoplasmic reticulum protein retention receptor 3	GO:0006621 protein retention in ER lumen;GO:0035437 maintenance of protein localization in endoplasmic reticulum;GO:0006890 retrograde vesicle-mediated transport, Golgi to endoplasmic reticulum		0.0	0.0	0.0	0.0	0.0	0.0	0.0	0.0	0.0	0.0	0.0	0.0	0.0	0.0	0.0	0.0	0.0	0.0	0.0	0.0
Asxl3	211961	symbol	M. musculus	211961	M. musculus	Asxl3	ASXL transcriptional regulator 3	GO:0051055 negative regulation of lipid biosynthetic process;GO:0045833 negative regulation of lipid metabolic process;GO:0046890 regulation of lipid biosynthetic process		0.0	0.0	0.0	0.0	0.0	0.0	0.0	0.0	0.0	0.0	0.0	0.0	0.0	0.0	0.0	0.0	0.0	0.0	0.0	0.0
Cd44	12505	symbol	M. musculus	12505	M. musculus	Cd44	CD44 antigen	GO:0034238 macrophage fusion;GO:1900623 regulation of monocyte aggregation;GO:1900625 positive regulation of monocyte aggregation		1.0	1.0	0.0	0.0	1.0	1.0	0.0	0.0	0.0	1.0	0.0	1.0	1.0	0.0	1.0	1.0	1.0	0.0	1.0	0.0
Usp43	216835	symbol	M. musculus	216835	M. musculus	Usp43	ubiquitin specific peptidase 43	GO:0016579 protein deubiquitination;GO:0070646 protein modification by small protein removal;GO:0070647 protein modification by small protein conjugation or removal		0.0	0.0	0.0	0.0	0.0	0.0	0.0	0.0	0.0	0.0	0.0	0.0	0.0	0.0	0.0	0.0	0.0	0.0	0.0	0.0
Hmox1	15368	symbol	M. musculus	15368	M. musculus	Hmox1	heme oxygenase 1	GO:0006788 heme oxidation;GO:1904550 response to arachidonic acid;GO:0032764 negative regulation of mast cell cytokine production		0.0	1.0	0.0	0.0	0.0	1.0	1.0	0.0	1.0	1.0	0.0	0.0	1.0	0.0	0.0	1.0	0.0	0.0	0.0	0.0
Plk3	12795	symbol	M. musculus	12795	M. musculus	Plk3	polo like kinase 3	GO:1904716 positive regulation of chaperone-mediated autophagy;GO:2000777 positive regulation of proteasomal ubiquitin-dependent protein catabolic process involved in cellular response to hypoxia;GO:1904714 regulation of chaperone-mediated autophagy		0.0	0.0	0.0	0.0	0.0	0.0	0.0	0.0	0.0	0.0	0.0	0.0	0.0	0.0	0.0	0.0	0.0	0.0	0.0	0.0
Serp1	28146	symbol	M. musculus	28146	M. musculus	Serp1	stress-associated endoplasmic reticulum protein 1	GO:0060124 positive regulation of growth hormone secretion;GO:0060123 regulation of growth hormone secretion;GO:0030968 endoplasmic reticulum unfolded protein response		1.0	0.0	0.0	1.0	0.0	0.0	0.0	0.0	0.0	0.0	0.0	0.0	0.0	0.0	0.0	0.0	1.0	0.0	0.0	0.0
Htatip2	53415	symbol	M. musculus	53415	M. musculus	Htatip2	HIV-1 Tat interactive protein 2	GO:0051170 import into nucleus;GO:0046777 protein autophosphorylation;GO:0006913 nucleocytoplasmic transport		0.0	1.0	0.0	0.0	0.0	0.0	0.0	0.0	1.0	0.0	0.0	0.0	0.0	0.0	0.0	0.0	0.0	0.0	0.0	0.0
Grhl1	195733	symbol	M. musculus	195733	M. musculus	Grhl1	grainyhead like transcription factor 1	GO:0002934 desmosome organization;GO:0045616 regulation of keratinocyte differentiation;GO:0061436 establishment of skin barrier		0.0	0.0	0.0	0.0	0.0	0.0	0.0	0.0	0.0	0.0	0.0	0.0	0.0	0.0	0.0	0.0	0.0	0.0	0.0	0.0
Nars	70223	gene_synonym	M. musculus	70223	M. musculus	Nars1	asparaginyl-tRNA synthetase 1	GO:0006421 asparaginyl-tRNA aminoacylation;GO:0006418 tRNA aminoacylation for protein translation;GO:0043039 tRNA aminoacylation		0.0	0.0	0.0	0.0	0.0	0.0	0.0	1.0	0.0	0.0	1.0	0.0	0.0	0.0	0.0	0.0	0.0	0.0	0.0	0.0
Rps18	20084	symbol	M. musculus	20084	M. musculus	Rps18	ribosomal protein S18	GO:0002181 cytoplasmic translation;GO:0006412 translation;GO:0043043 peptide biosynthetic process		0.0	0.0	0.0	0.0	0.0	0.0	0.0	0.0	0.0	0.0	0.0	0.0	0.0	0.0	0.0	0.0	0.0	0.0	0.0	0.0
Rhbdd1	76867	symbol	M. musculus	76867	M. musculus	Rhbdd1	rhomboid domain containing 1	GO:1904211 membrane protein proteolysis involved in retrograde protein transport, ER to cytosol;GO:0031293 membrane protein intracellular domain proteolysis;GO:0030970 retrograde protein transport, ER to cytosol		0.0	0.0	0.0	1.0	0.0	0.0	0.0	0.0	0.0	0.0	0.0	0.0	0.0	0.0	0.0	0.0	0.0	0.0	0.0	0.0
Rps12-ps3	100034727	symbol	M. musculus	100034727	M. musculus	Rps12-ps3	ribosomal protein S12, pseudogene 3			0.0	0.0	0.0	0.0	0.0	0.0	0.0	0.0	0.0	0.0	0.0	0.0	0.0	0.0	0.0	0.0	0.0	0.0	0.0	0.0
Lmo4	16911	symbol	M. musculus	16911	M. musculus	Lmo4	LIM domain only 4	GO:0021520 spinal cord motor neuron cell fate specification;GO:0021527 spinal cord association neuron differentiation;GO:0021514 ventral spinal cord interneuron differentiation		0.0	1.0	0.0	0.0	1.0	0.0	0.0	0.0	0.0	0.0	0.0	0.0	1.0	0.0	1.0	0.0	0.0	0.0	0.0	0.0
Nme2	18103	symbol	M. musculus	18103	M. musculus	Nme2	NME/NM23 nucleoside diphosphate kinase 2	GO:0006231 dTMP biosynthetic process;GO:0009177 pyrimidine deoxyribonucleoside monophosphate biosynthetic process;GO:0006228 UTP biosynthetic process	yes	0.0	0.0	0.0	0.0	0.0	0.0	0.0	0.0	0.0	0.0	0.0	0.0	0.0	0.0	0.0	0.0	0.0	0.0	0.0	0.0
Pcdh17	219228	symbol	M. musculus	219228	M. musculus	Pcdh17	protocadherin 17	GO:1904071 presynaptic active zone assembly;GO:1990709 presynaptic active zone organization;GO:2000807 regulation of synaptic vesicle clustering		0.0	0.0	0.0	0.0	0.0	0.0	0.0	0.0	0.0	0.0	0.0	1.0	0.0	0.0	0.0	0.0	0.0	0.0	0.0	0.0
Isl2	104360	symbol	M. musculus	104360	M. musculus	Isl2	insulin related protein 2 (islet 2)	GO:0021524 visceral motor neuron differentiation;GO:0021520 spinal cord motor neuron cell fate specification;GO:0031290 retinal ganglion cell axon guidance		0.0	0.0	0.0	0.0	1.0	0.0	0.0	0.0	0.0	0.0	0.0	0.0	0.0	0.0	0.0	0.0	0.0	0.0	0.0	0.0
Irf6	54139	symbol	M. musculus	54139	M. musculus	Irf6	interferon regulatory factor 6	GO:0060644 mammary gland epithelial cell differentiation;GO:0010839 negative regulation of keratinocyte proliferation;GO:2000647 negative regulation of stem cell proliferation		0.0	0.0	0.0	0.0	0.0	0.0	0.0	0.0	0.0	0.0	0.0	0.0	1.0	0.0	0.0	0.0	0.0	0.0	0.0	0.0
Tlr2	24088	symbol	M. musculus	24088	M. musculus	Tlr2	toll-like receptor 2	GO:0042495 detection of triacyl bacterial lipopeptide;GO:1903971 positive regulation of response to macrophage colony-stimulating factor;GO:1903974 positive regulation of cellular response to macrophage colony-stimulating factor stimulus		0.0	0.0	1.0	0.0	1.0	1.0	0.0	0.0	1.0	0.0	0.0	0.0	0.0	0.0	1.0	0.0	1.0	0.0	0.0	0.0
Kcnc4	99738	symbol	M. musculus	99738	M. musculus	Kcnc4	potassium voltage gated channel, Shaw-related subfamily, member 4	GO:1904456 negative regulation of neuronal action potential;GO:0051970 negative regulation of transmission of nerve impulse;GO:0045759 negative regulation of action potential		0.0	0.0	0.0	0.0	0.0	0.0	0.0	0.0	0.0	0.0	0.0	0.0	0.0	0.0	0.0	0.0	0.0	0.0	0.0	0.0
Lamb2	16779	symbol	M. musculus	16779	M. musculus	Lamb2	laminin, beta 2	GO:0072248 metanephric podocyte differentiation;GO:0072249 metanephric podocyte development;GO:0072312 metanephric glomerular epithelial cell differentiation		0.0	0.0	0.0	0.0	1.0	1.0	0.0	0.0	0.0	0.0	0.0	0.0	0.0	0.0	0.0	0.0	0.0	1.0	1.0	0.0
Snta1	20648	symbol	M. musculus	20648	M. musculus	Snta1	syntrophin, acidic 1	GO:0003116 regulation of vasoconstriction by norepinephrine;GO:0003117 regulation of vasoconstriction by circulating norepinephrine;GO:1902083 negative regulation of peptidyl-cysteine S-nitrosylation		0.0	0.0	0.0	0.0	0.0	0.0	0.0	0.0	0.0	0.0	0.0	0.0	0.0	0.0	0.0	0.0	1.0	0.0	0.0	0.0
Sgtb	218544	symbol	M. musculus	218544	M. musculus	Sgtb	small glutamine-rich tetratricopeptide repeat (TPR)-containing, beta	GO:0006620 post-translational protein targeting to endoplasmic reticulum membrane;GO:0051291 protein heterooligomerization;GO:0045047 protein targeting to ER		0.0	0.0	0.0	0.0	0.0	0.0	0.0	0.0	0.0	0.0	0.0	0.0	0.0	0.0	0.0	0.0	0.0	0.0	0.0	0.0
Garem1	381126	symbol	M. musculus	381126	M. musculus	Garem1	GRB2 associated regulator of MAPK1 subtype 1	GO:0071364 cellular response to epidermal growth factor stimulus;GO:0070849 response to epidermal growth factor;GO:0007173 epidermal growth factor receptor signaling pathway		0.0	0.0	0.0	0.0	0.0	0.0	0.0	0.0	0.0	0.0	0.0	0.0	0.0	0.0	1.0	0.0	0.0	0.0	0.0	0.0
Slc2a1	20525	symbol	M. musculus	20525	M. musculus	Slc2a1	solute carrier family 2 (facilitated glucose transporter), member 1	GO:0098708 glucose import across plasma membrane;GO:0015911 long-chain fatty acid import across plasma membrane;GO:0098704 carbohydrate import across plasma membrane		1.0	0.0	0.0	0.0	0.0	1.0	1.0	0.0	0.0	0.0	0.0	0.0	0.0	0.0	0.0	0.0	0.0	0.0	0.0	0.0
Pgf	18654	symbol	M. musculus	18654	M. musculus	Pgf	placental growth factor	GO:0060754 positive regulation of mast cell chemotaxis;GO:0060753 regulation of mast cell chemotaxis;GO:0050930 induction of positive chemotaxis		1.0	1.0	0.0	0.0	0.0	1.0	0.0	0.0	1.0	0.0	0.0	0.0	0.0	0.0	1.0	0.0	1.0	0.0	1.0	0.0
Cndp2	66054	symbol	M. musculus	66054	M. musculus	Cndp2	CNDP dipeptidase 2	GO:0006508 proteolysis;GO:0019538 protein metabolic process;GO:1901564 organonitrogen compound metabolic process		0.0	0.0	0.0	0.0	0.0	0.0	0.0	0.0	0.0	0.0	0.0	0.0	0.0	0.0	0.0	0.0	0.0	0.0	0.0	0.0
Slc2a13	239606	symbol	M. musculus	239606	M. musculus	Slc2a13	solute carrier family 2 (facilitated glucose transporter), member 13	GO:0015798 myo-inositol transport;GO:1902004 positive regulation of amyloid-beta formation;GO:1902993 positive regulation of amyloid precursor protein catabolic process		0.0	0.0	0.0	0.0	0.0	0.0	0.0	0.0	0.0	0.0	0.0	0.0	0.0	0.0	0.0	0.0	0.0	0.0	0.0	0.0
Eprs	107508	gene_synonym	M. musculus	107508	M. musculus	Eprs1	glutamyl-prolyl-tRNA synthetase 1	GO:0006424 glutamyl-tRNA aminoacylation;GO:0006433 prolyl-tRNA aminoacylation;GO:0140212 regulation of long-chain fatty acid import into cell		0.0	0.0	0.0	0.0	0.0	0.0	0.0	1.0	0.0	0.0	0.0	0.0	0.0	0.0	0.0	0.0	0.0	0.0	0.0	0.0
Shpk	74637	symbol	M. musculus	74637	M. musculus	Shpk	sedoheptulokinase	GO:0035963 cellular response to interleukin-13;GO:0035962 response to interleukin-13;GO:0009052 pentose-phosphate shunt, non-oxidative branch	yes	1.0	0.0	0.0	0.0	0.0	0.0	0.0	0.0	0.0	0.0	0.0	0.0	0.0	0.0	0.0	0.0	0.0	0.0	0.0	0.0
Klf5	12224	symbol	M. musculus	12224	M. musculus	Klf5	Kruppel-like transcription factor 5	GO:0061586 positive regulation of transcription by transcription factor localization;GO:0099156 cell-cell signaling via exosome;GO:0014901 satellite cell activation involved in skeletal muscle regeneration		0.0	1.0	0.0	0.0	0.0	0.0	0.0	0.0	0.0	0.0	0.0	0.0	0.0	0.0	0.0	0.0	0.0	0.0	0.0	0.0
Tdrp	72148	symbol	M. musculus	72148	M. musculus	Tdrp	testis development related protein	GO:0007283 spermatogenesis;GO:0048232 male gamete generation;GO:0007276 gamete generation		0.0	0.0	0.0	0.0	0.0	0.0	0.0	0.0	0.0	0.0	0.0	0.0	0.0	0.0	0.0	0.0	0.0	0.0	0.0	0.0
Gm6206	621205	symbol	M. musculus	621205	M. musculus	Gm6206	ring finger and WD repeat domain 2 (Rfwd2) pseudogene			0.0	0.0	0.0	0.0	0.0	0.0	0.0	0.0	0.0	0.0	0.0	0.0	0.0	0.0	0.0	0.0	0.0	0.0	0.0	0.0
Usp46	69727	symbol	M. musculus	69727	M. musculus	Usp46	ubiquitin specific peptidase 46	GO:0008343 adult feeding behavior;GO:0048149 behavioral response to ethanol;GO:0060013 righting reflex		0.0	0.0	0.0	0.0	0.0	0.0	0.0	0.0	0.0	0.0	0.0	0.0	0.0	0.0	0.0	0.0	0.0	0.0	0.0	0.0
Cd47	16423	symbol	M. musculus	16423	M. musculus	Cd47	CD47 antigen (Rh-related antigen, integrin-associated signal transducer)	GO:1904669 ATP export;GO:0008228 opsonization;GO:2000439 positive regulation of monocyte extravasation		0.0	1.0	0.0	0.0	0.0	1.0	0.0	0.0	1.0	0.0	0.0	1.0	0.0	0.0	0.0	0.0	0.0	0.0	0.0	0.0
Aars	234734	gene_synonym	M. musculus	234734	M. musculus	Aars1	alanyl-tRNA synthetase 1	GO:0140018 regulation of cytoplasmic translational fidelity;GO:0006419 alanyl-tRNA aminoacylation;GO:1900247 regulation of cytoplasmic translational elongation		0.0	0.0	0.0	0.0	0.0	0.0	0.0	1.0	0.0	0.0	1.0	0.0	0.0	0.0	0.0	1.0	0.0	0.0	0.0	0.0
Neto2	74513	symbol	M. musculus	74513	M. musculus	Neto2	neuropilin (NRP) and tolloid (TLL)-like 2	GO:0098696 regulation of neurotransmitter receptor localization to postsynaptic specialization membrane;GO:0099633 protein localization to postsynaptic specialization membrane;GO:0099645 neurotransmitter receptor localization to postsynaptic specialization membrane		0.0	0.0	0.0	0.0	0.0	0.0	0.0	0.0	0.0	0.0	0.0	0.0	0.0	0.0	0.0	0.0	0.0	0.0	0.0	0.0
Sft2d2	108735	symbol	M. musculus	108735	M. musculus	Sft2d2	SFT2 domain containing 2	GO:0015031 protein transport;GO:0016192 vesicle-mediated transport;GO:0045184 establishment of protein localization		0.0	0.0	0.0	0.0	0.0	0.0	0.0	0.0	0.0	0.0	0.0	0.0	0.0	0.0	0.0	0.0	0.0	0.0	0.0	0.0
Slitrk3	386750	symbol	M. musculus	386750	M. musculus	Slitrk3	SLIT and NTRK-like family, member 3	GO:0097116 gephyrin clustering involved in postsynaptic density assembly;GO:0072553 terminal button organization;GO:0097107 postsynaptic density assembly		0.0	0.0	1.0	0.0	1.0	0.0	0.0	0.0	0.0	0.0	0.0	1.0	0.0	0.0	0.0	0.0	0.0	0.0	0.0	0.0
Ormdl3	66612	symbol	M. musculus	66612	M. musculus	Ormdl3	ORM1-like 3 (S. cerevisiae)	GO:1904221 negative regulation of serine C-palmitoyltransferase activity;GO:1904220 regulation of serine C-palmitoyltransferase activity;GO:1900060 negative regulation of ceramide biosynthetic process		0.0	0.0	0.0	0.0	0.0	0.0	0.0	0.0	0.0	0.0	0.0	0.0	0.0	0.0	0.0	0.0	0.0	0.0	0.0	0.0
Pls1	102502	symbol	M. musculus	102502	M. musculus	Pls1	plastin 1 (I-isoform)	GO:0060121 vestibular receptor cell stereocilium organization;GO:0060116 vestibular receptor cell morphogenesis;GO:1902896 terminal web assembly		0.0	0.0	0.0	0.0	1.0	0.0	0.0	0.0	0.0	0.0	0.0	0.0	0.0	0.0	0.0	0.0	1.0	1.0	0.0	0.0
Mgat3	17309	symbol	M. musculus	17309	M. musculus	Mgat3	mannoside acetylglucosaminyltransferase 3	GO:1902946 protein localization to early endosome;GO:1904351 negative regulation of protein catabolic process in the vacuole;GO:1905166 negative regulation of lysosomal protein catabolic process		0.0	0.0	0.0	0.0	0.0	0.0	0.0	0.0	0.0	0.0	0.0	0.0	0.0	0.0	0.0	0.0	0.0	0.0	0.0	0.0
Dipk2a	68861	symbol	M. musculus	68861	M. musculus	Dipk2a	divergent protein kinase domain 2A	GO:1900019 regulation of protein kinase C activity;GO:1900020 positive regulation of protein kinase C activity;GO:0034392 negative regulation of smooth muscle cell apoptotic process		0.0	0.0	0.0	0.0	0.0	0.0	0.0	0.0	0.0	0.0	0.0	0.0	0.0	0.0	1.0	0.0	0.0	0.0	0.0	0.0
Rassf10	78748	symbol	M. musculus	78748	M. musculus	Rassf10	Ras association (RalGDS/AF-6) domain family (N-terminal) member 10	GO:2000179 positive regulation of neural precursor cell proliferation;GO:2000177 regulation of neural precursor cell proliferation;GO:0050769 positive regulation of neurogenesis		0.0	0.0	1.0	0.0	0.0	0.0	0.0	0.0	0.0	0.0	0.0	0.0	0.0	0.0	0.0	0.0	0.0	0.0	0.0	0.0
Psph	100678	symbol	M. musculus	100678	M. musculus	Psph	phosphoserine phosphatase	GO:0006564 L-serine biosynthetic process;GO:0006563 L-serine metabolic process;GO:0009070 serine family amino acid biosynthetic process		1.0	0.0	0.0	0.0	0.0	0.0	0.0	1.0	0.0	0.0	0.0	0.0	0.0	0.0	0.0	0.0	0.0	0.0	0.0	0.0
Izumo1	73456	symbol	M. musculus	73456	M. musculus	Izumo1	izumo sperm-egg fusion 1	GO:0007342 fusion of sperm to egg plasma membrane involved in single fertilization;GO:0045026 plasma membrane fusion;GO:0034113 heterotypic cell-cell adhesion		0.0	0.0	0.0	0.0	0.0	0.0	0.0	0.0	0.0	0.0	0.0	1.0	0.0	0.0	0.0	0.0	0.0	0.0	0.0	0.0
Bnip3	12176	symbol	M. musculus	12176	M. musculus	Bnip3	BCL2/adenovirus E1B interacting protein 3	GO:0071279 cellular response to cobalt ion;GO:1990144 intrinsic apoptotic signaling pathway in response to hypoxia;GO:0032025 response to cobalt ion		0.0	0.0	0.0	0.0	0.0	0.0	0.0	0.0	0.0	0.0	0.0	0.0	0.0	0.0	0.0	1.0	0.0	0.0	0.0	0.0
Cebpg	12611	symbol	M. musculus	12611	M. musculus	Cebpg	CCAAT/enhancer binding protein gamma	GO:0043353 enucleate erythrocyte differentiation;GO:0006337 nucleosome disassembly;GO:0032986 protein-DNA complex disassembly		0.0	0.0	0.0	0.0	0.0	0.0	0.0	0.0	0.0	0.0	0.0	0.0	0.0	0.0	0.0	0.0	0.0	0.0	0.0	0.0
Dlx2	13392	symbol	M. musculus	13392	M. musculus	Dlx2	distal-less homeobox 2	GO:0021893 cerebral cortex GABAergic interneuron fate commitment;GO:1902871 positive regulation of amacrine cell differentiation;GO:0048755 branching morphogenesis of a nerve		0.0	1.0	1.0	0.0	0.0	0.0	0.0	0.0	0.0	0.0	1.0	0.0	0.0	1.0	0.0	0.0	0.0	0.0	0.0	0.0
Otub2	68149	symbol	M. musculus	68149	M. musculus	Otub2	OTU domain, ubiquitin aldehyde binding 2	GO:0035871 protein K11-linked deubiquitination;GO:0071108 protein K48-linked deubiquitination;GO:0070536 protein K63-linked deubiquitination		0.0	0.0	0.0	0.0	0.0	0.0	0.0	0.0	0.0	0.0	0.0	0.0	0.0	0.0	0.0	0.0	0.0	0.0	0.0	0.0
Rras	20130	symbol	M. musculus	20130	M. musculus	Rras	related RAS viral (r-ras) oncogene	GO:1900148 negative regulation of Schwann cell migration;GO:0036135 Schwann cell migration;GO:1904906 positive regulation of endothelial cell-matrix adhesion via fibronectin		0.0	0.0	0.0	0.0	0.0	0.0	0.0	0.0	1.0	0.0	1.0	0.0	0.0	0.0	1.0	0.0	1.0	0.0	0.0	1.0
Pcdh1	75599	symbol	M. musculus	75599	M. musculus	Pcdh1	protocadherin 1	GO:0016339 calcium-dependent cell-cell adhesion via plasma membrane cell adhesion molecules;GO:0007156 homophilic cell adhesion via plasma membrane adhesion molecules;GO:0098742 cell-cell adhesion via plasma-membrane adhesion molecules		0.0	0.0	0.0	0.0	0.0	0.0	0.0	0.0	0.0	0.0	0.0	1.0	0.0	0.0	0.0	0.0	0.0	0.0	0.0	0.0
Cbx4	12418	symbol	M. musculus	12418	M. musculus	Cbx4	chromobox 4	GO:0016925 protein sumoylation;GO:0018205 peptidyl-lysine modification;GO:0032446 protein modification by small protein conjugation		0.0	0.0	0.0	0.0	0.0	0.0	0.0	0.0	0.0	0.0	0.0	0.0	0.0	0.0	0.0	0.0	0.0	0.0	0.0	0.0
Bex1	19716	symbol	M. musculus	19716	M. musculus	Bex1	brain expressed X-linked 1	GO:0048011 neurotrophin TRK receptor signaling pathway;GO:0031103 axon regeneration;GO:0038179 neurotrophin signaling pathway		0.0	0.0	1.0	0.0	1.0	0.0	0.0	0.0	0.0	0.0	0.0	0.0	0.0	0.0	1.0	0.0	0.0	0.0	0.0	0.0
Taf7	24074	symbol	M. musculus	24074	M. musculus	Taf7	TATA-box binding protein associated factor 7	GO:0045344 negative regulation of MHC class I biosynthetic process;GO:0045347 negative regulation of MHC class II biosynthetic process;GO:0045343 regulation of MHC class I biosynthetic process		0.0	0.0	0.0	0.0	0.0	0.0	0.0	0.0	0.0	0.0	0.0	0.0	0.0	0.0	0.0	0.0	0.0	0.0	0.0	0.0
Rdh10	98711	symbol	M. musculus	98711	M. musculus	Rdh10	retinol dehydrogenase 10 (all-trans)	GO:0060431 primary lung bud formation;GO:0045828 positive regulation of isoprenoid metabolic process;GO:1900054 positive regulation of retinoic acid biosynthetic process		1.0	1.0	0.0	0.0	0.0	0.0	0.0	1.0	0.0	0.0	0.0	0.0	0.0	0.0	0.0	0.0	1.0	1.0	1.0	0.0
Cercam	99151	symbol	M. musculus	99151	M. musculus	Cercam	cerebral endothelial cell adhesion molecule	GO:0007155 cell adhesion;GO:0009987 cellular process;GO:0008150 biological_process		0.0	0.0	0.0	0.0	0.0	0.0	0.0	0.0	0.0	0.0	0.0	0.0	0.0	0.0	0.0	0.0	0.0	0.0	0.0	0.0
Rpl22l1	68028	symbol	M. musculus	68028	M. musculus	Rpl22l1	ribosomal protein L22 like 1	GO:0002181 cytoplasmic translation;GO:0006412 translation;GO:0043043 peptide biosynthetic process		0.0	0.0	0.0	0.0	0.0	0.0	0.0	0.0	0.0	0.0	0.0	0.0	0.0	0.0	0.0	0.0	0.0	0.0	0.0	0.0
Cask	12361	symbol	M. musculus	12361	M. musculus	Cask	calcium/calmodulin dependent serine protein kinase	GO:0090280 positive regulation of calcium ion import;GO:0070509 calcium ion import;GO:0010839 negative regulation of keratinocyte proliferation	yes	0.0	0.0	1.0	0.0	0.0	0.0	0.0	0.0	0.0	0.0	0.0	0.0	0.0	0.0	0.0	0.0	0.0	0.0	0.0	1.0
Nuak1	77976	symbol	M. musculus	77976	M. musculus	Nuak1	NUAK family, SNF1-like kinase, 1	GO:0035507 regulation of myosin-light-chain-phosphatase activity;GO:0043666 regulation of phosphoprotein phosphatase activity;GO:2000772 regulation of cellular senescence	yes	0.0	0.0	0.0	0.0	0.0	0.0	0.0	0.0	0.0	0.0	0.0	0.0	0.0	0.0	0.0	0.0	0.0	0.0	0.0	0.0
Gm10288	100040540	symbol	M. musculus	100040540	M. musculus	Gm10288	ribosomal protein L11 pseudogene			0.0	0.0	0.0	0.0	0.0	0.0	0.0	0.0	0.0	0.0	0.0	0.0	0.0	0.0	0.0	0.0	0.0	0.0	0.0	0.0
Calu	12321	symbol	M. musculus	12321	M. musculus	Calu	calumenin			0.0	0.0	0.0	0.0	0.0	0.0	0.0	0.0	0.0	0.0	0.0	0.0	0.0	0.0	0.0	0.0	0.0	0.0	0.0	0.0
Lgmn	19141	symbol	M. musculus	19141	M. musculus	Lgmn	legumain	GO:0006624 vacuolar protein processing;GO:0097264 self proteolysis;GO:0035729 cellular response to hepatocyte growth factor stimulus		0.0	0.0	0.0	0.0	0.0	0.0	0.0	0.0	1.0	0.0	0.0	0.0	0.0	0.0	1.0	1.0	1.0	0.0	0.0	0.0
Prickle1	106042	symbol	M. musculus	106042	M. musculus	Prickle1	prickle planar cell polarity protein 1	GO:0061864 basement membrane constituent secretion;GO:0061865 polarized secretion of basement membrane proteins in epithelium;GO:1905070 anterior visceral endoderm cell migration		0.0	1.0	0.0	0.0	1.0	0.0	0.0	0.0	0.0	0.0	1.0	1.0	0.0	0.0	1.0	0.0	1.0	1.0	1.0	0.0
Tnfrsf19	29820	symbol	M. musculus	29820	M. musculus	Tnfrsf19	tumor necrosis factor receptor superfamily, member 19	GO:0001942 hair follicle development;GO:0046330 positive regulation of JNK cascade;GO:0022404 molting cycle process		0.0	0.0	0.0	0.0	0.0	0.0	0.0	0.0	0.0	0.0	0.0	0.0	0.0	0.0	1.0	0.0	0.0	0.0	0.0	0.0
Bmi1	12151	symbol	M. musculus	12151	M. musculus	Bmi1	Bmi1 polycomb ring finger oncogene	GO:2000011 regulation of adaxial/abaxial pattern formation;GO:0033091 positive regulation of immature T cell proliferation;GO:0033092 positive regulation of immature T cell proliferation in thymus		0.0	0.0	0.0	0.0	0.0	0.0	0.0	0.0	0.0	1.0	1.0	0.0	0.0	0.0	0.0	0.0	0.0	0.0	0.0	0.0
Hspa13	110920	symbol	M. musculus	110920	M. musculus	Hspa13	heat shock protein 70 family, member 13	GO:0042026 protein refolding;GO:0051085 chaperone cofactor-dependent protein refolding;GO:0051084 'de novo' post-translational protein folding		0.0	0.0	0.0	0.0	0.0	0.0	0.0	0.0	0.0	0.0	0.0	0.0	0.0	0.0	0.0	0.0	0.0	0.0	0.0	0.0
Klf9	16601	symbol	M. musculus	16601	M. musculus	Klf9	Kruppel-like transcription factor 9	GO:0051414 response to cortisol;GO:0071387 cellular response to cortisol stimulus;GO:0050847 progesterone receptor signaling pathway		0.0	0.0	0.0	0.0	0.0	0.0	0.0	0.0	0.0	0.0	0.0	0.0	0.0	0.0	0.0	0.0	0.0	0.0	0.0	0.0
Akna	100182	symbol	M. musculus	100182	M. musculus	Akna	AT-hook transcription factor	GO:0060234 neuroblast delamination;GO:0021849 neuroblast division in subventricular zone;GO:0060232 delamination		0.0	0.0	0.0	0.0	0.0	0.0	0.0	0.0	0.0	0.0	1.0	0.0	0.0	0.0	0.0	0.0	1.0	0.0	0.0	0.0
Fhod3	225288	symbol	M. musculus	225288	M. musculus	Fhod3	formin homology 2 domain containing 3	GO:0055003 cardiac myofibril assembly;GO:0030866 cortical actin cytoskeleton organization;GO:0045214 sarcomere organization		0.0	0.0	0.0	0.0	1.0	0.0	0.0	0.0	0.0	0.0	0.0	0.0	0.0	0.0	0.0	0.0	1.0	0.0	0.0	0.0
Clic4	29876	symbol	M. musculus	29876	M. musculus	Clic4	chloride intracellular channel 4	GO:0061299 retina vasculature morphogenesis in camera-type eye;GO:0001886 endothelial cell morphogenesis;GO:0007035 vacuolar acidification		0.0	1.0	0.0	0.0	1.0	0.0	0.0	0.0	0.0	0.0	0.0	0.0	0.0	0.0	0.0	0.0	0.0	1.0	0.0	0.0
Ntng2	171171	symbol	M. musculus	171171	M. musculus	Ntng2	netrin G2	GO:0150011 regulation of neuron projection arborization;GO:0098698 postsynaptic specialization assembly;GO:0099068 postsynapse assembly		0.0	0.0	0.0	0.0	1.0	0.0	0.0	0.0	0.0	0.0	0.0	1.0	0.0	0.0	0.0	0.0	1.0	0.0	0.0	0.0
Ppp1r15b	108954	symbol	M. musculus	108954	M. musculus	Ppp1r15b	protein phosphatase 1, regulatory subunit 15B	GO:1903912 negative regulation of endoplasmic reticulum stress-induced eIF2 alpha phosphorylation;GO:0070262 peptidyl-serine dephosphorylation;GO:0006983 ER overload response		0.0	0.0	0.0	1.0	0.0	0.0	0.0	0.0	0.0	0.0	0.0	0.0	0.0	0.0	0.0	0.0	0.0	0.0	0.0	0.0
Tarsl2	272396	gene_synonym	M. musculus	272396	M. musculus	Tars3	threonyl-tRNA synthetase 3	GO:0006435 threonyl-tRNA aminoacylation;GO:0006418 tRNA aminoacylation for protein translation;GO:0043039 tRNA aminoacylation		0.0	0.0	0.0	0.0	0.0	0.0	0.0	1.0	0.0	0.0	0.0	0.0	0.0	0.0	0.0	0.0	0.0	0.0	0.0	0.0
Rab39b	67790	symbol	M. musculus	67790	M. musculus	Rab39b	RAB39B, member RAS oncogene family	GO:0032482 Rab protein signal transduction;GO:0007265 Ras protein signal transduction;GO:0007264 small GTPase mediated signal transduction		0.0	0.0	0.0	0.0	0.0	0.0	0.0	0.0	0.0	0.0	0.0	0.0	0.0	0.0	0.0	0.0	0.0	0.0	0.0	0.0
Gm9531	671392	symbol	M. musculus	671392	M. musculus	Gm9531	SET nuclear oncogene pseudogene			0.0	0.0	0.0	0.0	0.0	0.0	0.0	0.0	0.0	0.0	0.0	0.0	0.0	0.0	0.0	0.0	0.0	0.0	0.0	0.0
Socs7	192157	symbol	M. musculus	192157	M. musculus	Socs7	suppressor of cytokine signaling 7	GO:0021942 radial glia guided migration of Purkinje cell;GO:0021932 hindbrain radial glia guided cell migration;GO:0021819 layer formation in cerebral cortex		0.0	0.0	0.0	0.0	0.0	0.0	0.0	0.0	0.0	0.0	1.0	0.0	0.0	0.0	1.0	0.0	0.0	0.0	0.0	0.0
Srm	20810	symbol	M. musculus	20810	M. musculus	Srm	spermidine synthase	GO:0008295 spermidine biosynthetic process;GO:0008216 spermidine metabolic process;GO:0006596 polyamine biosynthetic process		0.0	0.0	0.0	0.0	0.0	0.0	0.0	1.0	0.0	0.0	0.0	0.0	0.0	0.0	0.0	0.0	0.0	0.0	0.0	0.0
Grhpr	76238	symbol	M. musculus	76238	M. musculus	Grhpr	glyoxylate reductase/hydroxypyruvate reductase	GO:0046487 glyoxylate metabolic process;GO:0006081 cellular aldehyde metabolic process;GO:0043648 dicarboxylic acid metabolic process		1.0	0.0	0.0	0.0	0.0	0.0	0.0	1.0	0.0	0.0	0.0	0.0	0.0	0.0	0.0	0.0	0.0	0.0	0.0	0.0
Alg2	56737	symbol	M. musculus	56737	M. musculus	Alg2	ALG2 alpha-1,3/1,6-mannosyltransferase	GO:0006488 dolichol-linked oligosaccharide biosynthetic process;GO:0019348 dolichol metabolic process;GO:0006490 oligosaccharide-lipid intermediate biosynthetic process		0.0	0.0	0.0	0.0	0.0	0.0	0.0	0.0	0.0	0.0	0.0	0.0	0.0	0.0	0.0	0.0	0.0	0.0	0.0	0.0
Crybg1	11630	symbol	M. musculus	11630	M. musculus	Crybg1	crystallin beta-gamma domain containing 1	GO:0008150 biological_process		0.0	0.0	0.0	0.0	0.0	0.0	0.0	0.0	0.0	0.0	0.0	0.0	0.0	0.0	0.0	0.0	0.0	0.0	0.0	0.0
B3galnt1	26879	symbol	M. musculus	26879	M. musculus	B3galnt1	UDP-GalNAc:betaGlcNAc beta 1,3-galactosaminyltransferase, polypeptide 1	GO:0009312 oligosaccharide biosynthetic process;GO:0009311 oligosaccharide metabolic process;GO:0006493 protein O-linked glycosylation		1.0	0.0	0.0	0.0	0.0	0.0	0.0	0.0	0.0	0.0	0.0	0.0	0.0	0.0	0.0	0.0	0.0	0.0	0.0	0.0
Emb	13723	symbol	M. musculus	13723	M. musculus	Emb	embigin	GO:0035873 lactate transmembrane transport;GO:0035879 plasma membrane lactate transport;GO:0015727 lactate transport		0.0	0.0	0.0	0.0	1.0	0.0	0.0	0.0	0.0	0.0	0.0	1.0	0.0	0.0	0.0	0.0	0.0	0.0	0.0	0.0
Styx	56291	symbol	M. musculus	56291	M. musculus	Styx	serine/threonine/tyrosine interaction protein	GO:0045204 MAPK export from nucleus;GO:0062025 regulation of SCF-dependent proteasomal ubiquitin-dependent protein catabolic process;GO:0062026 negative regulation of SCF-dependent proteasomal ubiquitin-dependent catabolic process		0.0	0.0	0.0	0.0	0.0	0.0	0.0	0.0	0.0	0.0	0.0	0.0	0.0	0.0	1.0	0.0	0.0	0.0	0.0	0.0
Khk	16548	symbol	M. musculus	16548	M. musculus	Khk	ketohexokinase	GO:0009744 response to sucrose;GO:0034285 response to disaccharide;GO:0061624 fructose catabolic process to hydroxyacetone phosphate and glyceraldehyde-3-phosphate	yes	1.0	0.0	0.0	0.0	0.0	0.0	0.0	0.0	0.0	0.0	0.0	0.0	0.0	0.0	0.0	0.0	0.0	0.0	0.0	0.0
Dnajb9	27362	symbol	M. musculus	27362	M. musculus	Dnajb9	DnaJ heat shock protein family (Hsp40) member B9	GO:0030433 ubiquitin-dependent ERAD pathway;GO:0002639 positive regulation of immunoglobulin production;GO:0036503 ERAD pathway		0.0	0.0	0.0	1.0	0.0	0.0	0.0	0.0	0.0	0.0	0.0	0.0	0.0	0.0	0.0	0.0	0.0	0.0	0.0	0.0
Slc35f6	74919	symbol	M. musculus	74919	M. musculus	Slc35f6	solute carrier family 35, member F6	GO:1901029 negative regulation of mitochondrial outer membrane permeabilization involved in apoptotic signaling pathway;GO:0035795 negative regulation of mitochondrial membrane permeability;GO:1901028 regulation of mitochondrial outer membrane permeabilization involved in apoptotic signaling pathway		0.0	0.0	0.0	0.0	0.0	0.0	0.0	0.0	0.0	1.0	0.0	0.0	0.0	0.0	0.0	0.0	0.0	0.0	0.0	0.0
Prdx3	11757	symbol	M. musculus	11757	M. musculus	Prdx3	peroxiredoxin 3	GO:0018171 peptidyl-cysteine oxidation;GO:0018158 protein oxidation;GO:0042744 hydrogen peroxide catabolic process		0.0	0.0	0.0	0.0	0.0	0.0	0.0	0.0	0.0	0.0	0.0	0.0	0.0	0.0	0.0	1.0	0.0	0.0	0.0	0.0
H2ac18	15267	symbol	M. musculus	15267	M. musculus	H2ac18	H2A clustered histone 18			0.0	0.0	0.0	0.0	0.0	0.0	0.0	0.0	0.0	0.0	0.0	0.0	0.0	0.0	0.0	0.0	0.0	0.0	0.0	0.0
Efr3a	76740	symbol	M. musculus	76740	M. musculus	Efr3a	EFR3 homolog A	GO:0072659 protein localization to plasma membrane;GO:1990778 protein localization to cell periphery;GO:0098609 cell-cell adhesion		0.0	0.0	0.0	0.0	0.0	0.0	0.0	0.0	0.0	0.0	0.0	1.0	0.0	0.0	0.0	0.0	0.0	0.0	0.0	0.0
Phf7	71838	symbol	M. musculus	71838	M. musculus	Phf7	PHD finger protein 7	GO:0008150 biological_process		0.0	0.0	0.0	0.0	0.0	0.0	0.0	0.0	0.0	0.0	0.0	0.0	0.0	0.0	0.0	0.0	0.0	0.0	0.0	0.0
Il11ra1	16157	symbol	M. musculus	16157	M. musculus	Il11ra1	interleukin 11 receptor subunit alpha 1	GO:0038154 interleukin-11-mediated signaling pathway;GO:0046697 decidualization;GO:0001779 natural killer cell differentiation		0.0	0.0	0.0	0.0	0.0	0.0	0.0	0.0	0.0	0.0	1.0	0.0	0.0	0.0	0.0	0.0	0.0	0.0	0.0	0.0
Plet1	76509	symbol	M. musculus	76509	M. musculus	Plet1	placenta expressed transcript 1	GO:0035313 wound healing, spreading of epidermal cells;GO:0044319 wound healing, spreading of cells;GO:0090505 epiboly involved in wound healing		0.0	1.0	0.0	0.0	0.0	0.0	0.0	0.0	1.0	0.0	0.0	0.0	0.0	0.0	0.0	0.0	0.0	0.0	0.0	1.0
Itga5	16402	symbol	M. musculus	16402	M. musculus	Itga5	integrin alpha 5 (fibronectin receptor alpha)	GO:0033631 cell-cell adhesion mediated by integrin;GO:0023035 CD40 signaling pathway;GO:2000811 negative regulation of anoikis		0.0	1.0	0.0	0.0	0.0	1.0	0.0	0.0	1.0	0.0	0.0	1.0	0.0	0.0	1.0	0.0	0.0	0.0	0.0	1.0
Dcxr	67880	symbol	M. musculus	67880	M. musculus	Dcxr	dicarbonyl L-xylulose reductase	GO:0005997 xylulose metabolic process;GO:0042732 D-xylose metabolic process;GO:0006064 glucuronate catabolic process		1.0	0.0	0.0	0.0	0.0	0.0	0.0	0.0	0.0	0.0	0.0	0.0	0.0	0.0	0.0	0.0	0.0	0.0	0.0	0.0
Celf2	14007	symbol	M. musculus	14007	M. musculus	Celf2	CUGBP, Elav-like family member 2	GO:0006376 mRNA splice site recognition;GO:0000245 spliceosomal complex assembly;GO:0000381 regulation of alternative mRNA splicing, via spliceosome		0.0	0.0	0.0	0.0	0.0	0.0	0.0	0.0	0.0	0.0	0.0	0.0	0.0	0.0	0.0	0.0	0.0	0.0	0.0	0.0
Pabpc4	230721	symbol	M. musculus	230721	M. musculus	Pabpc4	poly(A) binding protein, cytoplasmic 4	GO:0061515 myeloid cell development;GO:0043488 regulation of mRNA stability;GO:0043487 regulation of RNA stability		1.0	0.0	0.0	0.0	0.0	0.0	0.0	0.0	0.0	0.0	0.0	0.0	0.0	0.0	0.0	0.0	0.0	0.0	0.0	0.0
Plekhh3	217198	symbol	M. musculus	217198	M. musculus	Plekhh3	pleckstrin homology domain containing, family H (with MyTH4 domain) member 3	GO:0007165 signal transduction;GO:0023052 signaling;GO:0007154 cell communication		0.0	0.0	0.0	0.0	0.0	0.0	0.0	0.0	0.0	0.0	0.0	0.0	0.0	0.0	0.0	0.0	0.0	0.0	0.0	0.0
Cox7a2l	20463	symbol	M. musculus	20463	M. musculus	Cox7a2l	cytochrome c oxidase subunit 7A2 like	GO:0097250 mitochondrial respirasome assembly;GO:0006123 mitochondrial electron transport, cytochrome c to oxygen;GO:0002082 regulation of oxidative phosphorylation		0.0	0.0	0.0	0.0	0.0	0.0	0.0	0.0	0.0	0.0	0.0	0.0	0.0	0.0	0.0	0.0	0.0	0.0	0.0	0.0
Ccdc107	622404	symbol	M. musculus	622404	M. musculus	Ccdc107	coiled-coil domain containing 107	GO:0008150 biological_process		0.0	0.0	0.0	0.0	0.0	0.0	0.0	0.0	0.0	0.0	0.0	0.0	0.0	0.0	0.0	0.0	0.0	0.0	0.0	0.0
Dbp	13170	symbol	M. musculus	13170	M. musculus	Dbp	D site albumin promoter binding protein	GO:0007623 circadian rhythm;GO:0048511 rhythmic process;GO:0045944 positive regulation of transcription by RNA polymerase II		0.0	0.0	0.0	0.0	0.0	0.0	0.0	0.0	0.0	0.0	0.0	0.0	0.0	0.0	0.0	0.0	0.0	0.0	0.0	0.0
Nbea	26422	symbol	M. musculus	26422	M. musculus	Nbea	neurobeachin	GO:0098696 regulation of neurotransmitter receptor localization to postsynaptic specialization membrane;GO:1902473 regulation of protein localization to synapse;GO:0061484 hematopoietic stem cell homeostasis		0.0	0.0	0.0	0.0	0.0	0.0	0.0	0.0	0.0	0.0	0.0	0.0	0.0	0.0	0.0	0.0	0.0	0.0	0.0	0.0
Hif1a	15251	symbol	M. musculus	15251	M. musculus	Hif1a	hypoxia inducible factor 1, alpha subunit	GO:0060992 response to fungicide;GO:0021502 neural fold elevation formation;GO:0070101 positive regulation of chemokine-mediated signaling pathway		1.0	1.0	1.0	0.0	0.0	1.0	1.0	0.0	1.0	1.0	1.0	0.0	1.0	0.0	0.0	1.0	1.0	1.0	0.0	0.0
Dok4	114255	symbol	M. musculus	114255	M. musculus	Dok4	docking protein 4	GO:0007265 Ras protein signal transduction;GO:0007264 small GTPase mediated signal transduction;GO:0007169 transmembrane receptor protein tyrosine kinase signaling pathway		0.0	0.0	0.0	0.0	0.0	0.0	0.0	0.0	0.0	0.0	0.0	0.0	0.0	0.0	1.0	0.0	0.0	0.0	0.0	0.0
Alcam	11658	symbol	M. musculus	11658	M. musculus	Alcam	activated leukocyte cell adhesion molecule	GO:0008045 motor neuron axon guidance;GO:0007157 heterophilic cell-cell adhesion via plasma membrane cell adhesion molecules;GO:0098742 cell-cell adhesion via plasma-membrane adhesion molecules		0.0	0.0	0.0	0.0	1.0	0.0	0.0	0.0	0.0	0.0	0.0	1.0	0.0	0.0	0.0	0.0	0.0	0.0	0.0	0.0
Nes	18008	symbol	M. musculus	18008	M. musculus	Nes	nestin	GO:0030842 regulation of intermediate filament depolymerization;GO:0030844 positive regulation of intermediate filament depolymerization;GO:0045108 regulation of intermediate filament polymerization or depolymerization		0.0	0.0	0.0	0.0	1.0	0.0	0.0	0.0	0.0	0.0	0.0	0.0	0.0	0.0	0.0	1.0	0.0	0.0	0.0	0.0
Sult4a1	29859	symbol	M. musculus	29859	M. musculus	Sult4a1	sulfotransferase family 4A, member 1	GO:0140059 dendrite arborization;GO:0140058 neuron projection arborization;GO:0051923 sulfation		0.0	0.0	0.0	0.0	1.0	0.0	0.0	0.0	0.0	0.0	0.0	0.0	0.0	0.0	0.0	0.0	0.0	0.0	0.0	0.0
Gsta4	14860	symbol	M. musculus	14860	M. musculus	Gsta4	glutathione S-transferase, alpha 4	GO:0006749 glutathione metabolic process;GO:0006805 xenobiotic metabolic process;GO:0071466 cellular response to xenobiotic stimulus		0.0	0.0	0.0	0.0	0.0	1.0	0.0	1.0	0.0	0.0	0.0	0.0	0.0	0.0	0.0	0.0	0.0	0.0	0.0	0.0
Spata2	263876	symbol	M. musculus	263876	M. musculus	Spata2	spermatogenesis associated 2	GO:1990108 protein linear deubiquitination;GO:0072520 seminiferous tubule development;GO:0060544 regulation of necroptotic process		0.0	0.0	0.0	0.0	0.0	0.0	0.0	0.0	0.0	0.0	0.0	0.0	0.0	0.0	0.0	0.0	0.0	0.0	0.0	0.0
Rnaset2b	68195	symbol	M. musculus	68195	M. musculus	Rnaset2b	ribonuclease T2B	GO:0006401 RNA catabolic process;GO:0034655 nucleobase-containing compound catabolic process;GO:0044270 cellular nitrogen compound catabolic process		0.0	0.0	0.0	0.0	0.0	0.0	0.0	0.0	0.0	0.0	0.0	0.0	0.0	0.0	0.0	0.0	0.0	0.0	0.0	0.0
Sap30	60406	symbol	M. musculus	60406	M. musculus	Sap30	sin3 associated polypeptide	GO:0052472 modulation by host of symbiont transcription;GO:1902455 negative regulation of stem cell population maintenance;GO:1902459 positive regulation of stem cell population maintenance		0.0	0.0	0.0	0.0	0.0	0.0	0.0	0.0	0.0	0.0	0.0	0.0	0.0	1.0	0.0	0.0	0.0	0.0	0.0	0.0
Lypd6b	71897	symbol	M. musculus	71897	M. musculus	Lypd6b	LY6/PLAUR domain containing 6B			0.0	0.0	0.0	0.0	0.0	0.0	0.0	0.0	0.0	0.0	0.0	0.0	0.0	0.0	0.0	0.0	0.0	0.0	0.0	0.0
Ehd1	13660	symbol	M. musculus	13660	M. musculus	Ehd1	EH-domain containing 1	GO:0010886 positive regulation of cholesterol storage;GO:2001137 positive regulation of endocytic recycling;GO:0034383 low-density lipoprotein particle clearance		0.0	0.0	0.0	0.0	1.0	0.0	0.0	0.0	0.0	0.0	0.0	0.0	0.0	0.0	1.0	0.0	0.0	0.0	0.0	0.0
Eif2s2	67204	symbol	M. musculus	67204	M. musculus	Eif2s2	eukaryotic translation initiation factor 2 subunit 2 beta	GO:0002176 male germ cell proliferation;GO:0036093 germ cell proliferation;GO:0001731 formation of translation preinitiation complex		0.0	0.0	0.0	0.0	0.0	0.0	0.0	0.0	0.0	0.0	0.0	0.0	0.0	0.0	0.0	0.0	0.0	0.0	0.0	0.0
Nod2	257632	symbol	M. musculus	257632	M. musculus	Nod2	nucleotide-binding oligomerization domain containing 2	GO:0002815 biosynthetic process of antibacterial peptides active against Gram-positive bacteria;GO:0002805 regulation of antimicrobial peptide biosynthetic process;GO:0002807 positive regulation of antimicrobial peptide biosynthetic process		0.0	0.0	0.0	1.0	0.0	0.0	0.0	0.0	0.0	0.0	0.0	0.0	0.0	1.0	1.0	0.0	1.0	0.0	0.0	0.0
Rnf19b	75234	symbol	M. musculus	75234	M. musculus	Rnf19b	ring finger protein 19B	GO:0042267 natural killer cell mediated cytotoxicity;GO:0002228 natural killer cell mediated immunity;GO:0032609 type II interferon production		0.0	0.0	0.0	0.0	0.0	0.0	0.0	0.0	0.0	0.0	0.0	0.0	0.0	0.0	0.0	0.0	0.0	0.0	0.0	0.0
Plcxd2	433022	symbol	M. musculus	433022	M. musculus	Plcxd2	phosphatidylinositol-specific phospholipase C, X domain containing 2	GO:0016042 lipid catabolic process;GO:0006629 lipid metabolic process;GO:1901575 organic substance catabolic process		0.0	0.0	0.0	0.0	0.0	0.0	0.0	0.0	0.0	0.0	0.0	0.0	0.0	0.0	0.0	0.0	0.0	0.0	0.0	0.0
Plekho2	102595	symbol	M. musculus	102595	M. musculus	Plekho2	pleckstrin homology domain containing, family O member 2	GO:0071888 macrophage apoptotic process;GO:0006925 inflammatory cell apoptotic process;GO:0033028 myeloid cell apoptotic process		0.0	0.0	0.0	0.0	0.0	0.0	0.0	0.0	0.0	0.0	0.0	0.0	0.0	0.0	0.0	0.0	0.0	0.0	0.0	0.0
Unc5c	22253	symbol	M. musculus	22253	M. musculus	Unc5c	unc-5 netrin receptor C	GO:0033564 anterior/posterior axon guidance;GO:0061643 chemorepulsion of axon;GO:1990791 dorsal root ganglion development		0.0	0.0	0.0	0.0	1.0	0.0	0.0	0.0	0.0	0.0	1.0	0.0	0.0	0.0	0.0	0.0	1.0	0.0	0.0	0.0
Rpl14-ps1	100040970	symbol	M. musculus	100040970	M. musculus	Rpl14-ps1	ribosomal protein L14, pseudogene 1			0.0	0.0	0.0	0.0	0.0	0.0	0.0	0.0	0.0	0.0	0.0	0.0	0.0	0.0	0.0	0.0	0.0	0.0	0.0	0.0
Slc33a1	11416	symbol	M. musculus	11416	M. musculus	Slc33a1	solute carrier family 33 (acetyl-CoA transporter), member 1	GO:0015876 acetyl-CoA transport;GO:0015916 fatty-acyl-CoA transport;GO:0035348 acetyl-CoA transmembrane transport		0.0	0.0	0.0	0.0	0.0	0.0	0.0	0.0	0.0	0.0	0.0	0.0	0.0	0.0	0.0	0.0	0.0	0.0	0.0	0.0
Glud1	14661	symbol	M. musculus	14661	M. musculus	Glud1	glutamate dehydrogenase 1	GO:0010044 response to aluminum ion;GO:0006538 glutamate catabolic process;GO:0043649 dicarboxylic acid catabolic process		1.0	0.0	0.0	0.0	0.0	0.0	0.0	1.0	0.0	0.0	0.0	0.0	0.0	0.0	0.0	0.0	0.0	0.0	0.0	0.0
Dnmbp	71972	symbol	M. musculus	71972	M. musculus	Dnmbp	dynamin binding protein	GO:0008360 regulation of cell shape;GO:0022604 regulation of cell morphogenesis;GO:0060271 cilium assembly		0.0	0.0	0.0	0.0	0.0	0.0	0.0	0.0	0.0	0.0	0.0	0.0	0.0	0.0	0.0	0.0	0.0	0.0	0.0	0.0
Knop1	66356	symbol	M. musculus	66356	M. musculus	Knop1	lysine rich nucleolar protein 1			0.0	0.0	0.0	0.0	0.0	0.0	0.0	0.0	0.0	0.0	0.0	0.0	0.0	0.0	0.0	0.0	0.0	0.0	0.0	0.0
Mars1	216443	symbol	M. musculus	216443	M. musculus	Mars1	methionine-tRNA synthetase 1	GO:0006431 methionyl-tRNA aminoacylation;GO:1901838 positive regulation of transcription of nucleolar large rRNA by RNA polymerase I;GO:1901836 regulation of transcription of nucleolar large rRNA by RNA polymerase I		0.0	0.0	0.0	0.0	0.0	0.0	0.0	1.0	0.0	0.0	0.0	0.0	0.0	0.0	1.0	0.0	0.0	0.0	0.0	0.0
Cobl	12808	symbol	M. musculus	12808	M. musculus	Cobl	cordon-bleu WH2 repeat	GO:0048669 collateral sprouting in absence of injury;GO:0001757 somite specification;GO:0033504 floor plate development		0.0	1.0	0.0	0.0	1.0	0.0	0.0	0.0	0.0	0.0	0.0	0.0	1.0	0.0	0.0	0.0	0.0	0.0	0.0	0.0
Fbn2	14119	symbol	M. musculus	14119	M. musculus	Fbn2	fibrillin 2	GO:0035583 sequestering of TGFbeta in extracellular matrix;GO:0071694 maintenance of protein location in extracellular region;GO:0035581 sequestering of extracellular ligand from receptor		0.0	0.0	0.0	0.0	0.0	0.0	0.0	0.0	0.0	0.0	0.0	0.0	0.0	0.0	0.0	0.0	0.0	0.0	0.0	0.0
Zkscan17	268417	symbol	M. musculus	268417	M. musculus	Zkscan17	zinc finger with KRAB and SCAN domains 17	GO:0045893 positive regulation of DNA-templated transcription;GO:1902680 positive regulation of RNA biosynthetic process;GO:0051254 positive regulation of RNA metabolic process		0.0	0.0	0.0	0.0	0.0	0.0	0.0	0.0	0.0	0.0	0.0	0.0	0.0	0.0	0.0	0.0	0.0	0.0	0.0	0.0
Hmgb2	97165	symbol	M. musculus	97165	M. musculus	Hmgb2	high mobility group box 2	GO:0032075 positive regulation of nuclease activity;GO:0045654 positive regulation of megakaryocyte differentiation;GO:0045652 regulation of megakaryocyte differentiation		0.0	0.0	1.0	0.0	0.0	0.0	0.0	0.0	0.0	1.0	0.0	0.0	0.0	0.0	0.0	0.0	1.0	0.0	0.0	0.0
Rpl10	110954	symbol	M. musculus	110954	M. musculus	Rpl10	ribosomal protein L10	GO:0000027 ribosomal large subunit assembly;GO:1990403 embryonic brain development;GO:0140236 translation at presynapse		0.0	0.0	0.0	0.0	0.0	0.0	0.0	0.0	0.0	0.0	0.0	0.0	0.0	0.0	0.0	0.0	0.0	0.0	0.0	0.0
Cdk6	12571	symbol	M. musculus	12571	M. musculus	Cdk6	cyclin dependent kinase 6	GO:0036275 response to 5-fluorouracil;GO:0043696 dedifferentiation;GO:0043697 cell dedifferentiation	yes	0.0	0.0	0.0	0.0	0.0	1.0	0.0	0.0	0.0	0.0	0.0	0.0	0.0	1.0	0.0	0.0	1.0	0.0	0.0	1.0
Serpine2	20720	symbol	M. musculus	20720	M. musculus	Serpine2	serine (or cysteine) peptidase inhibitor, clade E, member 2	GO:0061108 seminal vesicle epithelium development;GO:0061110 dense core granule biogenesis;GO:0061107 seminal vesicle development		0.0	0.0	1.0	0.0	0.0	0.0	0.0	0.0	0.0	1.0	1.0	0.0	1.0	0.0	0.0	0.0	1.0	0.0	0.0	0.0
Pik3cd	18707	symbol	M. musculus	18707	M. musculus	Pik3cd	phosphatidylinositol-4,5-bisphosphate 3-kinase catalytic subunit delta	GO:0033031 positive regulation of neutrophil apoptotic process;GO:0033029 regulation of neutrophil apoptotic process;GO:1905276 regulation of epithelial tube formation	yes	0.0	0.0	0.0	0.0	0.0	1.0	1.0	0.0	1.0	0.0	0.0	0.0	0.0	0.0	1.0	0.0	1.0	0.0	0.0	0.0
Slc7a1	11987	symbol	M. musculus	11987	M. musculus	Slc7a1	solute carrier family 7 (cationic amino acid transporter, y+ system), member 1	GO:1903810 L-histidine import across plasma membrane;GO:0015819 lysine transport;GO:0097638 L-arginine import across plasma membrane		0.0	0.0	0.0	0.0	0.0	0.0	0.0	0.0	0.0	0.0	0.0	0.0	0.0	0.0	0.0	0.0	0.0	0.0	0.0	0.0
Spin4	270624	symbol	M. musculus	270624	M. musculus	Spin4	spindlin family, member 4	GO:0007276 gamete generation;GO:0048609 multicellular organismal reproductive process;GO:0032504 multicellular organism reproduction		0.0	0.0	0.0	0.0	0.0	0.0	0.0	0.0	0.0	0.0	0.0	0.0	0.0	0.0	0.0	0.0	0.0	0.0	0.0	0.0
Itga7	16404	symbol	M. musculus	16404	M. musculus	Itga7	integrin alpha 7	GO:0034113 heterotypic cell-cell adhesion;GO:0033627 cell adhesion mediated by integrin;GO:0007229 integrin-mediated signaling pathway		0.0	1.0	0.0	0.0	0.0	1.0	0.0	0.0	0.0	0.0	0.0	1.0	0.0	0.0	0.0	0.0	0.0	0.0	0.0	0.0
Dact3	629378	symbol	M. musculus	629378	M. musculus	Dact3	dishevelled-binding antagonist of beta-catenin 3	GO:0010719 negative regulation of epithelial to mesenchymal transition;GO:0001837 epithelial to mesenchymal transition;GO:0010717 regulation of epithelial to mesenchymal transition		0.0	0.0	0.0	0.0	0.0	0.0	0.0	0.0	0.0	0.0	0.0	0.0	0.0	0.0	0.0	0.0	1.0	0.0	0.0	0.0
Mycn	18109	symbol	M. musculus	18109	M. musculus	Mycn	v-myc avian myelocytomatosis viral related oncogene, neuroblastoma derived	GO:0141068 autosome genomic imprinting;GO:0045607 regulation of inner ear auditory receptor cell differentiation;GO:0045631 regulation of mechanoreceptor differentiation		0.0	1.0	1.0	0.0	0.0	0.0	0.0	0.0	0.0	0.0	0.0	0.0	0.0	0.0	0.0	0.0	0.0	0.0	0.0	0.0
Tcfl5	277353	symbol	M. musculus	277353	M. musculus	Tcfl5	transcription factor-like 5 (basic helix-loop-helix)	GO:0000122 negative regulation of transcription by RNA polymerase II;GO:0045892 negative regulation of DNA-templated transcription;GO:1902679 negative regulation of RNA biosynthetic process		0.0	0.0	0.0	0.0	0.0	0.0	0.0	0.0	0.0	0.0	0.0	0.0	0.0	0.0	0.0	0.0	0.0	0.0	0.0	0.0
Nabp2	69917	symbol	M. musculus	69917	M. musculus	Nabp2	nucleic acid binding protein 2	GO:0070200 establishment of protein localization to telomere;GO:1904355 positive regulation of telomere capping;GO:0070198 protein localization to chromosome, telomeric region		0.0	0.0	0.0	0.0	0.0	0.0	0.0	0.0	0.0	0.0	0.0	0.0	0.0	0.0	0.0	0.0	0.0	0.0	0.0	0.0
Zdhhc14	224454	symbol	M. musculus	224454	M. musculus	Zdhhc14	zinc finger, DHHC domain containing 14	GO:0018230 peptidyl-L-cysteine S-palmitoylation;GO:0018231 peptidyl-S-diacylglycerol-L-cysteine biosynthetic process from peptidyl-cysteine;GO:0018345 protein palmitoylation		0.0	0.0	0.0	0.0	0.0	0.0	0.0	0.0	0.0	0.0	0.0	0.0	0.0	0.0	0.0	0.0	0.0	0.0	0.0	0.0
Tacstd2	56753	symbol	M. musculus	56753	M. musculus	Tacstd2	tumor-associated calcium signal transducer 2	GO:0090191 negative regulation of branching involved in ureteric bud morphogenesis;GO:1900028 negative regulation of ruffle assembly;GO:1905331 negative regulation of morphogenesis of an epithelium		0.0	1.0	0.0	0.0	0.0	0.0	0.0	0.0	1.0	0.0	0.0	0.0	0.0	0.0	0.0	0.0	0.0	0.0	1.0	1.0
Cars	27267	gene_synonym	M. musculus	27267	M. musculus	Cars1	cysteinyl-tRNA synthetase 1	GO:0006423 cysteinyl-tRNA aminoacylation;GO:0006418 tRNA aminoacylation for protein translation;GO:0043039 tRNA aminoacylation		0.0	0.0	0.0	0.0	0.0	0.0	0.0	1.0	0.0	0.0	0.0	0.0	0.0	0.0	0.0	0.0	0.0	0.0	0.0	0.0
Lrrc75a	192976	symbol	M. musculus	192976	M. musculus	Lrrc75a	leucine rich repeat containing 75A	GO:0008150 biological_process		0.0	0.0	0.0	0.0	0.0	0.0	0.0	0.0	0.0	0.0	0.0	0.0	0.0	0.0	0.0	0.0	0.0	0.0	0.0	0.0
Rpl22	19934	symbol	M. musculus	19934	M. musculus	Rpl22	ribosomal protein L22	GO:0140236 translation at presynapse;GO:0140241 translation at synapse;GO:0140242 translation at postsynapse		0.0	0.0	0.0	0.0	0.0	0.0	0.0	0.0	0.0	0.0	0.0	0.0	0.0	0.0	0.0	0.0	0.0	0.0	0.0	0.0
Nadk	192185	symbol	M. musculus	192185	M. musculus	Nadk	NAD kinase	GO:0006741 NADP biosynthetic process;GO:0019359 nicotinamide nucleotide biosynthetic process;GO:0019363 pyridine nucleotide biosynthetic process	yes	1.0	0.0	0.0	0.0	0.0	0.0	0.0	0.0	0.0	0.0	0.0	0.0	0.0	0.0	0.0	0.0	0.0	0.0	0.0	0.0
Lancl1	14768	symbol	M. musculus	14768	M. musculus	Lancl1	LanC (bacterial lantibiotic synthetase component C)-like 1	GO:0031179 peptide modification;GO:1990748 cellular detoxification;GO:0097237 cellular response to toxic substance		1.0	0.0	0.0	0.0	0.0	0.0	0.0	0.0	0.0	0.0	0.0	0.0	0.0	0.0	0.0	0.0	0.0	0.0	0.0	0.0
Klf15	66277	symbol	M. musculus	66277	M. musculus	Klf15	Kruppel-like transcription factor 15	GO:2000757 negative regulation of peptidyl-lysine acetylation;GO:1901984 negative regulation of protein acetylation;GO:0061318 renal filtration cell differentiation		0.0	0.0	0.0	0.0	0.0	0.0	0.0	0.0	0.0	0.0	0.0	0.0	0.0	0.0	0.0	0.0	0.0	0.0	1.0	0.0
Akap1	11640	symbol	M. musculus	11640	M. musculus	Akap1	A kinase anchor protein 1	GO:0042308 negative regulation of protein import into nucleus;GO:0046823 negative regulation of nucleocytoplasmic transport;GO:0035308 negative regulation of protein dephosphorylation		0.0	0.0	0.0	0.0	0.0	0.0	0.0	0.0	0.0	0.0	0.0	0.0	0.0	0.0	0.0	0.0	0.0	0.0	0.0	0.0
Hdac11	232232	symbol	M. musculus	232232	M. musculus	Hdac11	histone deacetylase 11	GO:0016575 histone deacetylation;GO:0006476 protein deacetylation;GO:0035601 protein deacylation		0.0	0.0	0.0	0.0	0.0	0.0	0.0	0.0	0.0	0.0	0.0	0.0	0.0	0.0	0.0	0.0	0.0	0.0	0.0	0.0
Prrc1	73137	symbol	M. musculus	73137	M. musculus	Prrc1	proline-rich coiled-coil 1	GO:0034199 activation of protein kinase A activity;GO:0032147 activation of protein kinase activity;GO:0045860 positive regulation of protein kinase activity		0.0	0.0	0.0	0.0	0.0	0.0	0.0	0.0	0.0	0.0	0.0	0.0	0.0	0.0	1.0	0.0	0.0	0.0	0.0	0.0
Cdkn1a	12575	symbol	M. musculus	12575	M. musculus	Cdkn1a	cyclin dependent kinase inhibitor 1A	GO:1905178 regulation of cardiac muscle tissue regeneration;GO:1905179 negative regulation of cardiac muscle tissue regeneration;GO:0090402 oncogene-induced cell senescence		0.0	0.0	0.0	0.0	0.0	1.0	1.0	0.0	0.0	0.0	0.0	0.0	0.0	0.0	1.0	0.0	1.0	0.0	0.0	0.0
6530402F18Rik	76220	symbol	M. musculus	76220	M. musculus	6530402F18Rik	RIKEN cDNA 6530402F18 gene	GO:0008150 biological_process		0.0	0.0	0.0	0.0	0.0	0.0	0.0	0.0	0.0	0.0	0.0	0.0	0.0	0.0	0.0	0.0	0.0	0.0	0.0	0.0
Dnaja3	83945	symbol	M. musculus	83945	M. musculus	Dnaja3	DnaJ heat shock protein family (Hsp40) member A3	GO:0060331 negative regulation of response to type II interferon;GO:0060336 negative regulation of type II interferon-mediated signaling pathway;GO:0071340 skeletal muscle acetylcholine-gated channel clustering		0.0	0.0	0.0	0.0	0.0	0.0	0.0	0.0	0.0	1.0	0.0	0.0	0.0	0.0	0.0	0.0	0.0	0.0	0.0	0.0
Sec11c	66286	symbol	M. musculus	66286	M. musculus	Sec11c	SEC11 homolog C, signal peptidase complex subunit	GO:0006465 signal peptide processing;GO:0016485 protein processing;GO:0051604 protein maturation		0.0	0.0	0.0	0.0	0.0	0.0	0.0	0.0	0.0	0.0	0.0	0.0	0.0	0.0	0.0	0.0	0.0	0.0	0.0	0.0
Shf	435684	symbol	M. musculus	435684	M. musculus	Shf	Src homology 2 domain containing F	GO:0006915 apoptotic process;GO:0012501 programmed cell death;GO:0008219 cell death		0.0	0.0	0.0	0.0	0.0	0.0	0.0	0.0	0.0	0.0	0.0	0.0	0.0	0.0	0.0	0.0	0.0	0.0	0.0	0.0
Gng5	14707	symbol	M. musculus	14707	M. musculus	Gng5	G protein subunit gamma 5	GO:0072513 positive regulation of secondary heart field cardioblast proliferation;GO:0003266 regulation of secondary heart field cardioblast proliferation;GO:0003264 regulation of cardioblast proliferation		0.0	0.0	0.0	0.0	0.0	1.0	0.0	0.0	0.0	0.0	0.0	0.0	0.0	0.0	0.0	0.0	0.0	0.0	0.0	0.0
Farp2	227377	symbol	M. musculus	227377	M. musculus	Farp2	FERM, RhoGEF and pleckstrin domain protein 2	GO:0071800 podosome assembly;GO:0016322 neuron remodeling;GO:0033623 regulation of integrin activation		0.0	0.0	0.0	0.0	0.0	1.0	0.0	0.0	0.0	0.0	0.0	0.0	0.0	0.0	0.0	0.0	1.0	0.0	0.0	0.0
Pigf	18701	symbol	M. musculus	18701	M. musculus	Pigf	phosphatidylinositol glycan anchor biosynthesis, class F	GO:0006506 GPI anchor biosynthetic process;GO:0006505 GPI anchor metabolic process;GO:0009247 glycolipid biosynthetic process		0.0	0.0	0.0	0.0	0.0	0.0	0.0	0.0	0.0	0.0	0.0	0.0	0.0	0.0	0.0	0.0	0.0	0.0	0.0	0.0
Pdzd7	100503041	symbol	M. musculus	100503041	M. musculus	Pdzd7	PDZ domain containing 7	GO:0050910 detection of mechanical stimulus involved in sensory perception of sound;GO:0060088 auditory receptor cell stereocilium organization;GO:0002093 auditory receptor cell morphogenesis		0.0	0.0	0.0	0.0	1.0	0.0	0.0	0.0	0.0	0.0	0.0	0.0	0.0	0.0	0.0	0.0	0.0	1.0	0.0	0.0
Rab5a	271457	symbol	M. musculus	271457	M. musculus	Rab5a	RAB5A, member RAS oncogene family	GO:2000286 receptor internalization involved in canonical Wnt signaling pathway;GO:0150093 amyloid-beta clearance by transcytosis;GO:0051036 regulation of endosome size		0.0	0.0	0.0	0.0	0.0	1.0	0.0	0.0	0.0	0.0	0.0	0.0	0.0	0.0	0.0	0.0	1.0	0.0	0.0	0.0
Frmd4a	209630	symbol	M. musculus	209630	M. musculus	Frmd4a	FERM domain containing 4A	GO:0090162 establishment of epithelial cell polarity;GO:0050709 negative regulation of protein secretion;GO:0051224 negative regulation of protein transport		0.0	0.0	0.0	0.0	0.0	0.0	0.0	0.0	0.0	0.0	0.0	0.0	0.0	0.0	0.0	0.0	0.0	0.0	0.0	0.0
1700017B05Rik	74211	symbol	M. musculus	74211	M. musculus	1700017B05Rik	RIKEN cDNA 1700017B05 gene	GO:0008150 biological_process		0.0	0.0	0.0	0.0	0.0	0.0	0.0	0.0	0.0	0.0	0.0	0.0	0.0	0.0	0.0	0.0	0.0	0.0	0.0	0.0
Glb1l2	244757	symbol	M. musculus	244757	M. musculus	Glb1l2	galactosidase, beta 1-like 2	GO:0005975 carbohydrate metabolic process;GO:0044238 primary metabolic process;GO:0071704 organic substance metabolic process		1.0	0.0	0.0	0.0	0.0	0.0	0.0	0.0	0.0	0.0	0.0	0.0	0.0	0.0	0.0	0.0	0.0	0.0	0.0	0.0
Tmem65	74868	symbol	M. musculus	74868	M. musculus	Tmem65	transmembrane protein 65	GO:1903779 regulation of cardiac conduction;GO:0003231 cardiac ventricle development;GO:0008016 regulation of heart contraction		0.0	0.0	0.0	0.0	0.0	0.0	0.0	0.0	0.0	0.0	0.0	0.0	0.0	0.0	0.0	0.0	0.0	0.0	0.0	0.0
2510009E07Rik	72190	symbol	M. musculus	72190	M. musculus	2510009E07Rik	RIKEN cDNA 2510009E07 gene	GO:0007399 nervous system development;GO:0048731 system development;GO:0007275 multicellular organism development		0.0	0.0	0.0	0.0	0.0	0.0	0.0	0.0	0.0	0.0	0.0	0.0	0.0	0.0	0.0	0.0	0.0	0.0	0.0	0.0
Lmbrd2	320506	symbol	M. musculus	320506	M. musculus	Lmbrd2	LMBR1 domain containing 2	GO:0071875 adrenergic receptor signaling pathway;GO:0007186 G protein-coupled receptor signaling pathway;GO:0007165 signal transduction		0.0	0.0	0.0	0.0	0.0	0.0	0.0	0.0	0.0	0.0	0.0	0.0	0.0	0.0	0.0	0.0	0.0	0.0	0.0	0.0
Inf2	70435	symbol	M. musculus	70435	M. musculus	Inf2	inverted formin, FH2 and WH2 domain containing	GO:0045010 actin nucleation;GO:0090140 regulation of mitochondrial fission;GO:0010821 regulation of mitochondrion organization		0.0	0.0	0.0	0.0	0.0	0.0	0.0	0.0	0.0	0.0	0.0	0.0	0.0	0.0	0.0	0.0	1.0	0.0	0.0	0.0
Igdcc4	56741	symbol	M. musculus	56741	M. musculus	Igdcc4	immunoglobulin superfamily, DCC subclass, member 4	GO:0098609 cell-cell adhesion;GO:0007155 cell adhesion;GO:0009987 cellular process		0.0	0.0	0.0	0.0	0.0	0.0	0.0	0.0	0.0	0.0	0.0	1.0	0.0	0.0	0.0	0.0	0.0	0.0	0.0	0.0
Rpl12	269261	symbol	M. musculus	269261	M. musculus	Rpl12	ribosomal protein L12	GO:0140236 translation at presynapse;GO:0140241 translation at synapse;GO:0140242 translation at postsynapse		0.0	0.0	0.0	0.0	0.0	0.0	0.0	0.0	0.0	0.0	0.0	0.0	0.0	0.0	0.0	0.0	0.0	0.0	0.0	0.0
Tbc1d9	71310	symbol	M. musculus	71310	M. musculus	Tbc1d9	TBC1 domain family, member 9	GO:0090630 activation of GTPase activity;GO:0043547 positive regulation of GTPase activity;GO:0043087 regulation of GTPase activity		0.0	0.0	0.0	0.0	0.0	0.0	0.0	0.0	0.0	0.0	0.0	0.0	0.0	0.0	0.0	0.0	0.0	0.0	0.0	0.0
Siah2	20439	symbol	M. musculus	20439	M. musculus	Siah2	siah E3 ubiquitin protein ligase 2	GO:0043154 negative regulation of cysteine-type endopeptidase activity involved in apoptotic process;GO:2000117 negative regulation of cysteine-type endopeptidase activity;GO:2001237 negative regulation of extrinsic apoptotic signaling pathway		0.0	0.0	0.0	0.0	0.0	0.0	0.0	0.0	0.0	1.0	0.0	0.0	0.0	0.0	0.0	0.0	0.0	0.0	0.0	0.0
Zswim6	67263	symbol	M. musculus	67263	M. musculus	Zswim6	zinc finger SWIM-type containing 6	GO:0021773 striatal medium spiny neuron differentiation;GO:0021756 striatum development;GO:0097154 GABAergic neuron differentiation		0.0	0.0	0.0	0.0	1.0	0.0	0.0	0.0	0.0	0.0	1.0	0.0	0.0	0.0	0.0	0.0	0.0	0.0	0.0	0.0
Jak2	16452	symbol	M. musculus	16452	M. musculus	Jak2	Janus kinase 2	GO:0031959 mineralocorticoid receptor signaling pathway;GO:0034050 programmed cell death induced by symbiont;GO:0097296 activation of cysteine-type endopeptidase activity involved in apoptotic signaling pathway	yes	0.0	0.0	0.0	0.0	1.0	1.0	0.0	0.0	1.0	1.0	0.0	0.0	1.0	1.0	1.0	1.0	0.0	0.0	0.0	1.0
Mtfr1	67472	symbol	M. musculus	67472	M. musculus	Mtfr1	mitochondrial fission regulator 1	GO:0000266 mitochondrial fission;GO:0009060 aerobic respiration;GO:0045333 cellular respiration		0.0	0.0	0.0	0.0	0.0	0.0	0.0	0.0	0.0	0.0	0.0	0.0	0.0	0.0	0.0	0.0	0.0	0.0	0.0	0.0
Ubxn2a	217379	symbol	M. musculus	217379	M. musculus	Ubxn2a	UBX domain protein 2A	GO:1904293 negative regulation of ERAD pathway;GO:0031468 nuclear membrane reassembly;GO:1904292 regulation of ERAD pathway		0.0	0.0	0.0	1.0	0.0	0.0	0.0	0.0	0.0	0.0	0.0	0.0	0.0	0.0	0.0	0.0	0.0	0.0	0.0	0.0
Spire1	68166	symbol	M. musculus	68166	M. musculus	Spire1	spire type actin nucleation factor 1	GO:0070649 formin-nucleated actin cable assembly;GO:0110009 formin-nucleated actin cable organization;GO:0051295 establishment of meiotic spindle localization		0.0	0.0	0.0	0.0	1.0	0.0	0.0	0.0	0.0	0.0	0.0	0.0	0.0	0.0	0.0	0.0	0.0	0.0	0.0	0.0
Seh1l	72124	symbol	M. musculus	72124	M. musculus	Seh1l	SEH1-like (S. cerevisiae	GO:0002534 cytokine production involved in inflammatory response;GO:0051315 attachment of mitotic spindle microtubules to kinetochore;GO:0006999 nuclear pore organization		1.0	0.0	0.0	0.0	0.0	0.0	0.0	0.0	0.0	0.0	0.0	0.0	0.0	0.0	0.0	0.0	0.0	0.0	0.0	0.0
Chst3	53374	symbol	M. musculus	53374	M. musculus	Chst3	carbohydrate sulfotransferase 3	GO:0030206 chondroitin sulfate biosynthetic process;GO:0006044 N-acetylglucosamine metabolic process;GO:0050650 chondroitin sulfate proteoglycan biosynthetic process		1.0	0.0	0.0	0.0	0.0	0.0	0.0	0.0	0.0	0.0	0.0	0.0	0.0	0.0	0.0	0.0	0.0	0.0	0.0	0.0
Nomo1	211548	symbol	M. musculus	211548	M. musculus	Nomo1	nodal modulator 1	GO:0008150 biological_process		0.0	0.0	0.0	0.0	0.0	0.0	0.0	0.0	0.0	0.0	0.0	0.0	0.0	0.0	0.0	0.0	0.0	0.0	0.0	0.0
Bmt2	101148	symbol	M. musculus	101148	M. musculus	Bmt2	base methyltransferase of 25S rRNA 2	GO:0061431 cellular response to methionine;GO:1904640 response to methionine;GO:0031670 cellular response to nutrient		0.0	0.0	0.0	0.0	0.0	0.0	0.0	0.0	0.0	1.0	0.0	0.0	0.0	0.0	0.0	0.0	0.0	0.0	0.0	0.0
Arsb	11881	symbol	M. musculus	11881	M. musculus	Arsb	arylsulfatase B	GO:0061580 colon epithelial cell migration;GO:0051597 response to methylmercury;GO:0061582 intestinal epithelial cell migration		1.0	0.0	0.0	0.0	0.0	0.0	0.0	0.0	1.0	0.0	1.0	0.0	0.0	0.0	0.0	0.0	1.0	0.0	0.0	0.0
Cebpb	12608	symbol	M. musculus	12608	M. musculus	Cebpb	CCAAT/enhancer binding protein beta	GO:0002432 granuloma formation;GO:2000120 positive regulation of sodium-dependent phosphate transport;GO:0035711 T-helper 1 cell activation		0.0	0.0	0.0	1.0	0.0	0.0	0.0	0.0	0.0	0.0	0.0	0.0	1.0	0.0	0.0	1.0	0.0	0.0	0.0	0.0
Desi2	78825	symbol	M. musculus	78825	M. musculus	Desi2	desumoylating isopeptidase 2	GO:0016579 protein deubiquitination;GO:0070646 protein modification by small protein removal;GO:0070647 protein modification by small protein conjugation or removal		0.0	0.0	0.0	0.0	0.0	0.0	0.0	0.0	0.0	0.0	0.0	0.0	0.0	0.0	0.0	0.0	0.0	0.0	0.0	0.0
Slc16a10	72472	symbol	M. musculus	72472	M. musculus	Slc16a10	solute carrier family 16 (monocarboxylic acid transporters), member 10	GO:0070460 thyroid-stimulating hormone secretion;GO:0070327 thyroid hormone transport;GO:0015801 aromatic amino acid transport		0.0	0.0	0.0	0.0	0.0	0.0	0.0	0.0	0.0	0.0	0.0	0.0	0.0	0.0	0.0	0.0	0.0	0.0	0.0	0.0

### Sheet: Enrichment
GroupID	Category	Term	Description	LogP	Log(q-value)	Genes	Symbols	InTerm_InList
1_Summary	Reactome Gene Sets	R-MMU-71387	Metabolism of carbohydrates	-11.6132	-7.41872	11674,11881,12505,13806,14343,14422,14635,14718,14735,15476,15529,16548,18641,18655,20442,20525,21991,50935,53374,53418,54371,56421,67880,72124,74551,74637,76969,77590,227327,244757,338362,433182,12035,12411,27053,56454,100678,107272,107869,108037,108682,209027,11910,11911,14594,14768,16002,16828,17155,17254,18419,18654,20448,26879,28146,228026,57028,103711,192185,216188,80879,107029,12496,13078,76238,98711,14661,72535,69219,230784,71207,14187,233038,233040,18606,12228,15526,230721,668382,11622,11687,15251,17319,26457,60527,108097,18023	Aldoa,Arsb,Cd44,Eno1,Fut1,B4galnt2,Galk1,Got1,Gpc4,Hs3st1,Sdc2,Khk,Pfkl,Pgk1,St3gal1,Slc2a1,Tpi1,St6galnac6,Chst3,B4galt2,Chst2,Pfkp,Dcxr,Seh1l,Pck2,Shpk,Chst1,Chst15,B3gnt7,Glb1l2,Ust,Eno1b,Bcat1,Cbs,Asns,Aldh18a1,Psph,Psat1,Cth,Shmt2,Gpt2,Pycr1,Atf3,Atf4,Ggta1,Lancl1,Igf2,Ldha,Man1a,Slc3a2,Otog,Pgf,St6galnac4,B3galnt1,Serp1,Pdk1,Pdxp,Pnpo,Nadk,Aldh1l2,Slc16a3,Me2,Entpd2,Cyp1b1,Grhpr,Rdh10,Glud1,Aldh1b1,Ddah1,Sesn2,Nudt4,Akr1b8,Nccrp1,Fbxo27,Enpp2,Btg3,Hspa9,Pabpc4,Pabpc1l2b,Ahr,Alox15,Hif1a,Mif,Slc27a1,Fads3,Prkab2,Nfe2l1	87/-
1_Member	Reactome Gene Sets	R-MMU-71387	Metabolism of carbohydrates	-11.6132	-7.41872	11674,11881,12505,13806,14343,14422,14635,14718,14735,15476,15529,16548,18641,18655,20442,20525,21991,50935,53374,53418,54371,56421,67880,72124,74551,74637,76969,77590,227327,244757,338362,433182	Aldoa,Arsb,Cd44,Eno1,Fut1,B4galnt2,Galk1,Got1,Gpc4,Hs3st1,Sdc2,Khk,Pfkl,Pgk1,St3gal1,Slc2a1,Tpi1,St6galnac6,Chst3,B4galt2,Chst2,Pfkp,Dcxr,Seh1l,Pck2,Shpk,Chst1,Chst15,B3gnt7,Glb1l2,Ust,Eno1b	32/263
1_Member	KEGG Pathway	mmu01230	Biosynthesis of amino acids - Mus musculus (house mouse)	-11.3788	-7.41872	11674,12035,12411,13806,14718,18641,18655,21991,27053,56421,56454,100678,107272,107869,108037,108682,209027,433182	Aldoa,Bcat1,Cbs,Eno1,Got1,Pfkl,Pgk1,Tpi1,Asns,Pfkp,Aldh18a1,Psph,Psat1,Cth,Shmt2,Gpt2,Pycr1,Eno1b	18/79
1_Member	GO Biological Processes	GO:0005975	carbohydrate metabolic process	-8.48384	-5.45322	11674,11881,11910,11911,13806,14343,14594,14635,14718,14768,16002,16548,16828,17155,17254,18419,18641,18654,18655,20448,21991,26879,28146,50935,53374,53418,54371,56421,67880,74551,74637,76969,77590,228026,244757,433182	Aldoa,Arsb,Atf3,Atf4,Eno1,Fut1,Ggta1,Galk1,Got1,Lancl1,Igf2,Khk,Ldha,Man1a,Slc3a2,Otog,Pfkl,Pgf,Pgk1,St6galnac4,Tpi1,B3galnt1,Serp1,St6galnac6,Chst3,B4galt2,Chst2,Pfkp,Dcxr,Pck2,Shpk,Chst1,Chst15,Pdk1,Glb1l2,Eno1b	36/425
1_Member	GO Biological Processes	GO:0046365	monosaccharide catabolic process	-7.75622	-4.81737	11674,11881,13806,14635,16548,16828,18641,18655,21991,56421,433182	Aldoa,Arsb,Eno1,Galk1,Khk,Ldha,Pfkl,Pgk1,Tpi1,Pfkp,Eno1b	11/43
1_Member	GO Biological Processes	GO:0061620	glycolytic process through glucose-6-phosphate	-7.50316	-4.67345	11674,13806,14635,18641,18655,21991,56421,433182	Aldoa,Eno1,Galk1,Pfkl,Pgk1,Tpi1,Pfkp,Eno1b	8/20
1_Member	GO Biological Processes	GO:0019320	hexose catabolic process	-7.47912	-4.66521	11674,13806,14635,16548,16828,18641,18655,21991,56421,433182	Aldoa,Eno1,Galk1,Khk,Ldha,Pfkl,Pgk1,Tpi1,Pfkp,Eno1b	10/36
1_Member	GO Biological Processes	GO:0005996	monosaccharide metabolic process	-7.17533	-4.4866	11674,11881,11910,11911,13806,14635,14718,16002,16548,16828,18419,18641,18655,21991,28146,56421,67880,74551,76969,77590,228026,433182	Aldoa,Arsb,Atf3,Atf4,Eno1,Galk1,Got1,Igf2,Khk,Ldha,Otog,Pfkl,Pgk1,Tpi1,Serp1,Pfkp,Dcxr,Pck2,Chst1,Chst15,Pdk1,Eno1b	22/205
1_Member	GO Biological Processes	GO:0061615	glycolytic process through fructose-6-phosphate	-7.11991	-4.45645	11674,13806,14635,18641,18655,21991,56421,433182	Aldoa,Eno1,Galk1,Pfkl,Pgk1,Tpi1,Pfkp,Eno1b	8/22
1_Member	GO Biological Processes	GO:0019318	hexose metabolic process	-6.98883	-4.38097	11674,11910,11911,13806,14635,14718,16002,16548,16828,18641,18655,21991,28146,56421,67880,74551,76969,77590,228026,433182	Aldoa,Atf3,Atf4,Eno1,Galk1,Got1,Igf2,Khk,Ldha,Pfkl,Pgk1,Tpi1,Serp1,Pfkp,Dcxr,Pck2,Chst1,Chst15,Pdk1,Eno1b	20/176
1_Member	GO Biological Processes	GO:0006007	glucose catabolic process	-6.77949	-4.21739	11674,13806,16828,18641,18655,21991,56421,433182	Aldoa,Eno1,Ldha,Pfkl,Pgk1,Tpi1,Pfkp,Eno1b	8/24
1_Member	GO Biological Processes	GO:0006735	NADH regeneration	-6.72973	-4.21684	11674,13806,18641,18655,21991,56421,433182	Aldoa,Eno1,Pfkl,Pgk1,Tpi1,Pfkp,Eno1b	7/17
1_Member	GO Biological Processes	GO:0061621	canonical glycolysis	-6.72973	-4.21684	11674,13806,18641,18655,21991,56421,433182	Aldoa,Eno1,Pfkl,Pgk1,Tpi1,Pfkp,Eno1b	7/17
1_Member	GO Biological Processes	GO:0061718	glucose catabolic process to pyruvate	-6.72973	-4.21684	11674,13806,18641,18655,21991,56421,433182	Aldoa,Eno1,Pfkl,Pgk1,Tpi1,Pfkp,Eno1b	7/17
1_Member	GO Biological Processes	GO:0072524	pyridine-containing compound metabolic process	-6.62891	-4.15317	11674,13806,14635,16548,16828,18641,18655,21991,56421,57028,67880,74551,74637,103711,192185,216188,433182	Aldoa,Eno1,Galk1,Khk,Ldha,Pfkl,Pgk1,Tpi1,Pfkp,Pdxp,Dcxr,Pck2,Shpk,Pnpo,Nadk,Aldh1l2,Eno1b	17/136
1_Member	GO Biological Processes	GO:0006090	pyruvate metabolic process	-6.47282	-4.03129	11674,13806,14635,16548,16828,18641,18655,21991,56421,74551,80879,107029,433182	Aldoa,Eno1,Galk1,Khk,Ldha,Pfkl,Pgk1,Tpi1,Pfkp,Pck2,Slc16a3,Me2,Eno1b	13/81
1_Member	GO Biological Processes	GO:0019677	NAD catabolic process	-5.83927	-3.4983	11674,13806,18641,18655,21991,56421,433182	Aldoa,Eno1,Pfkl,Pgk1,Tpi1,Pfkp,Eno1b	7/22
1_Member	GO Biological Processes	GO:0006006	glucose metabolic process	-5.7068	-3.39997	11674,11910,11911,13806,14718,16002,16828,18641,18655,21991,28146,56421,67880,74551,228026,433182	Aldoa,Atf3,Atf4,Eno1,Got1,Igf2,Ldha,Pfkl,Pgk1,Tpi1,Serp1,Pfkp,Dcxr,Pck2,Pdk1,Eno1b	16/141
1_Member	GO Biological Processes	GO:0046496	nicotinamide nucleotide metabolic process	-5.69444	-3.3992	11674,13806,14635,16548,16828,18641,18655,21991,56421,67880,74551,74637,192185,216188,433182	Aldoa,Eno1,Galk1,Khk,Ldha,Pfkl,Pgk1,Tpi1,Pfkp,Dcxr,Pck2,Shpk,Nadk,Aldh1l2,Eno1b	15/125
1_Member	GO Biological Processes	GO:0019362	pyridine nucleotide metabolic process	-5.60693	-3.34149	11674,13806,14635,16548,16828,18641,18655,21991,56421,67880,74551,74637,192185,216188,433182	Aldoa,Eno1,Galk1,Khk,Ldha,Pfkl,Pgk1,Tpi1,Pfkp,Dcxr,Pck2,Shpk,Nadk,Aldh1l2,Eno1b	15/127
1_Member	GO Biological Processes	GO:0019674	NAD metabolic process	-5.33525	-3.13863	11674,13806,16828,18641,18655,21991,56421,74551,192185,433182	Aldoa,Eno1,Ldha,Pfkl,Pgk1,Tpi1,Pfkp,Pck2,Nadk,Eno1b	10/59
1_Member	GO Biological Processes	GO:0009137	purine nucleoside diphosphate catabolic process	-5.26687	-3.08134	11674,12496,13806,14635,16548,18641,18655,21991,56421,433182	Aldoa,Entpd2,Eno1,Galk1,Khk,Pfkl,Pgk1,Tpi1,Pfkp,Eno1b	10/60
1_Member	GO Biological Processes	GO:0009181	purine ribonucleoside diphosphate catabolic process	-5.26687	-3.08134	11674,12496,13806,14635,16548,18641,18655,21991,56421,433182	Aldoa,Entpd2,Eno1,Galk1,Khk,Pfkl,Pgk1,Tpi1,Pfkp,Eno1b	10/60
1_Member	GO Biological Processes	GO:0006081	cellular aldehyde metabolic process	-5.23281	-3.06164	11674,13078,13806,16548,18655,21991,57028,74637,76238,98711,103711	Aldoa,Cyp1b1,Eno1,Khk,Pgk1,Tpi1,Pdxp,Shpk,Grhpr,Rdh10,Pnpo	11/74
1_Member	KEGG Pathway	mmu01200	Carbon metabolism - Mus musculus (house mouse)	-5.16809	-3.00739	11674,13806,14661,14718,18641,18655,21991,56421,100678,107029,107272,108037,108682,433182	Aldoa,Eno1,Glud1,Got1,Pfkl,Pgk1,Tpi1,Pfkp,Psph,Me2,Psat1,Shmt2,Gpt2,Eno1b	14/121
1_Member	WikiPathways	WP157	Glycolysis and gluconeogenesis	-5.1559	-2.99863	11674,13806,14718,16828,18641,18655,20525,21991,56421	Aldoa,Eno1,Got1,Ldha,Pfkl,Pgk1,Slc2a1,Tpi1,Pfkp	9/49
1_Member	GO Biological Processes	GO:0006734	NADH metabolic process	-5.01642	-2.90435	11674,13806,18641,18655,21991,56421,74551,433182	Aldoa,Eno1,Pfkl,Pgk1,Tpi1,Pfkp,Pck2,Eno1b	8/39
1_Member	GO Biological Processes	GO:0009191	ribonucleoside diphosphate catabolic process	-5.00706	-2.90435	11674,12496,13806,14635,16548,18641,18655,21991,56421,433182	Aldoa,Entpd2,Eno1,Galk1,Khk,Pfkl,Pgk1,Tpi1,Pfkp,Eno1b	10/64
1_Member	GO Biological Processes	GO:0072526	pyridine-containing compound catabolic process	-5.00706	-2.90435	11674,13806,14635,16548,18641,18655,21991,56421,57028,433182	Aldoa,Eno1,Galk1,Khk,Pfkl,Pgk1,Tpi1,Pfkp,Pdxp,Eno1b	10/64
1_Member	GO Biological Processes	GO:0006096	glycolytic process	-4.93499	-2.8471	11674,13806,14635,16548,18641,18655,21991,56421,433182	Aldoa,Eno1,Galk1,Khk,Pfkl,Pgk1,Tpi1,Pfkp,Eno1b	9/52
1_Member	GO Biological Processes	GO:0009135	purine nucleoside diphosphate metabolic process	-4.88474	-2.80265	11674,12496,13806,14635,16548,18641,18655,21991,56421,433182	Aldoa,Entpd2,Eno1,Galk1,Khk,Pfkl,Pgk1,Tpi1,Pfkp,Eno1b	10/66
1_Member	GO Biological Processes	GO:0009179	purine ribonucleoside diphosphate metabolic process	-4.88474	-2.80265	11674,12496,13806,14635,16548,18641,18655,21991,56421,433182	Aldoa,Entpd2,Eno1,Galk1,Khk,Pfkl,Pgk1,Tpi1,Pfkp,Eno1b	10/66
1_Member	GO Biological Processes	GO:0009134	nucleoside diphosphate catabolic process	-4.82533	-2.76016	11674,12496,13806,14635,16548,18641,18655,21991,56421,433182	Aldoa,Entpd2,Eno1,Galk1,Khk,Pfkl,Pgk1,Tpi1,Pfkp,Eno1b	10/67
1_Member	KEGG Pathway	mmu00010	Glycolysis / Gluconeogenesis - Mus musculus (house mouse)	-4.82533	-2.76016	11674,13806,16828,18641,18655,21991,56421,72535,74551,433182	Aldoa,Eno1,Ldha,Pfkl,Pgk1,Tpi1,Pfkp,Aldh1b1,Pck2,Eno1b	10/67
1_Member	GO Biological Processes	GO:0046032	ADP catabolic process	-4.66409	-2.61525	11674,13806,14635,16548,18641,18655,21991,56421,433182	Aldoa,Eno1,Galk1,Khk,Pfkl,Pgk1,Tpi1,Pfkp,Eno1b	9/56
1_Member	Reactome Gene Sets	R-MMU-70263	Gluconeogenesis	-4.46595	-2.4697	11674,13806,14718,18655,21991,74551,433182	Aldoa,Eno1,Got1,Pgk1,Tpi1,Pck2,Eno1b	7/34
1_Member	GO Biological Processes	GO:0019364	pyridine nucleotide catabolic process	-4.41651	-2.42987	11674,13806,14635,16548,18641,18655,21991,56421,433182	Aldoa,Eno1,Galk1,Khk,Pfkl,Pgk1,Tpi1,Pfkp,Eno1b	9/60
1_Member	GO Biological Processes	GO:0046031	ADP metabolic process	-4.41651	-2.42987	11674,13806,14635,16548,18641,18655,21991,56421,433182	Aldoa,Eno1,Galk1,Khk,Pfkl,Pgk1,Tpi1,Pfkp,Eno1b	9/60
1_Member	GO Biological Processes	GO:0009185	ribonucleoside diphosphate metabolic process	-4.23849	-2.29756	11674,12496,13806,14635,16548,18641,18655,21991,56421,433182	Aldoa,Entpd2,Eno1,Galk1,Khk,Pfkl,Pgk1,Tpi1,Pfkp,Eno1b	10/78
1_Member	Reactome Gene Sets	R-MMU-70326	Glucose metabolism	-4.14323	-2.22851	11674,13806,14718,18641,18655,21991,56421,72124,74551,433182	Aldoa,Eno1,Got1,Pfkl,Pgk1,Tpi1,Pfkp,Seh1l,Pck2,Eno1b	10/80
1_Member	GO Biological Processes	GO:0009132	nucleoside diphosphate metabolic process	-3.96172	-2.08086	11674,12496,13806,14635,16548,18641,18655,21991,56421,433182	Aldoa,Entpd2,Eno1,Galk1,Khk,Pfkl,Pgk1,Tpi1,Pfkp,Eno1b	10/84
1_Member	GO Biological Processes	GO:0019682	glyceraldehyde-3-phosphate metabolic process	-3.86651	-2.00482	13806,16548,18655,21991,74637	Eno1,Khk,Pgk1,Tpi1,Shpk	5/19
1_Member	GO Biological Processes	GO:0044282	small molecule catabolic process	-3.86594	-2.00482	11674,11881,12035,12411,13806,14635,14661,14718,16548,16828,18641,18655,21991,56421,57028,67880,69219,74551,80879,216188,230784,433182	Aldoa,Arsb,Bcat1,Cbs,Eno1,Galk1,Glud1,Got1,Khk,Ldha,Pfkl,Pgk1,Tpi1,Pfkp,Pdxp,Dcxr,Ddah1,Pck2,Slc16a3,Aldh1l2,Sesn2,Eno1b	22/328
1_Member	GO Biological Processes	GO:0016052	carbohydrate catabolic process	-3.83076	-1.97623	11674,11881,13806,14635,16548,16828,18641,18655,21991,56421,433182	Aldoa,Arsb,Eno1,Galk1,Khk,Ldha,Pfkl,Pgk1,Tpi1,Pfkp,Eno1b	11/104
1_Member	GO Biological Processes	GO:0046184	aldehyde biosynthetic process	-3.75156	-1.91724	11674,13806,18655,21991,103711	Aldoa,Eno1,Pgk1,Tpi1,Pnpo	5/20
1_Member	GO Biological Processes	GO:0009154	purine ribonucleotide catabolic process	-3.592	-1.80074	11674,13806,14635,16548,18641,18655,21991,56421,71207,433182	Aldoa,Eno1,Galk1,Khk,Pfkl,Pgk1,Tpi1,Pfkp,Nudt4,Eno1b	10/93
1_Member	Reactome Gene Sets	R-MMU-70171	Glycolysis	-3.51933	-1.74398	11674,13806,18641,18655,21991,56421,72124,433182	Aldoa,Eno1,Pfkl,Pgk1,Tpi1,Pfkp,Seh1l,Eno1b	8/62
1_Member	KEGG Pathway	mmu00051	Fructose and mannose metabolism - Mus musculus (house mouse)	-3.37073	-1.62421	11674,14187,16548,18641,21991,56421	Aldoa,Akr1b8,Khk,Pfkl,Tpi1,Pfkp	6/36
1_Member	GO Biological Processes	GO:0009261	ribonucleotide catabolic process	-3.26735	-1.54945	11674,13806,14635,16548,18641,18655,21991,56421,71207,433182	Aldoa,Eno1,Galk1,Khk,Pfkl,Pgk1,Tpi1,Pfkp,Nudt4,Eno1b	10/102
1_Member	GO Biological Processes	GO:0006195	purine nucleotide catabolic process	-3.16769	-1.47446	11674,13806,14635,16548,18641,18655,21991,56421,71207,433182	Aldoa,Eno1,Galk1,Khk,Pfkl,Pgk1,Tpi1,Pfkp,Nudt4,Eno1b	10/105
1_Member	GO Biological Processes	GO:1901136	carbohydrate derivative catabolic process	-3.00966	-1.35818	11674,11881,12505,13806,14635,16548,17155,18641,18655,21991,56421,71207,233038,233040,433182	Aldoa,Arsb,Cd44,Eno1,Galk1,Khk,Man1a,Pfkl,Pgk1,Tpi1,Pfkp,Nudt4,Nccrp1,Fbxo27,Eno1b	15/214
1_Member	GO Biological Processes	GO:0072523	purine-containing compound catabolic process	-2.97973	-1.33879	11674,13806,14635,16548,18641,18655,21991,56421,71207,433182	Aldoa,Eno1,Galk1,Khk,Pfkl,Pgk1,Tpi1,Pfkp,Nudt4,Eno1b	10/111
1_Member	GO Biological Processes	GO:1901292	nucleoside phosphate catabolic process	-2.96865	-1.33012	11674,12496,13806,14635,16548,18641,18655,21991,56421,71207,433182	Aldoa,Entpd2,Eno1,Galk1,Khk,Pfkl,Pgk1,Tpi1,Pfkp,Nudt4,Eno1b	11/131
1_Member	KEGG Pathway	mmu00052	Galactose metabolism - Mus musculus (house mouse)	-2.7572	-1.17007	14187,14635,18641,53418,56421	Akr1b8,Galk1,Pfkl,B4galt2,Pfkp	5/32
1_Member	GO Biological Processes	GO:0030388	fructose 1,6-bisphosphate metabolic process	-2.65694	-1.0983	11674,18641,56421	Aldoa,Pfkl,Pfkp	3/10
1_Member	GO Biological Processes	GO:0046434	organophosphate catabolic process	-2.65076	-1.09384	11674,12496,13806,14635,16548,18606,18641,18655,21991,56421,57028,71207,433182	Aldoa,Entpd2,Eno1,Galk1,Khk,Enpp2,Pfkl,Pgk1,Tpi1,Pfkp,Pdxp,Nudt4,Eno1b	13/187
1_Member	GO Biological Processes	GO:0009166	nucleotide catabolic process	-2.64355	-1.09005	11674,13806,14635,16548,18641,18655,21991,56421,71207,433182	Aldoa,Eno1,Galk1,Khk,Pfkl,Pgk1,Tpi1,Pfkp,Nudt4,Eno1b	10/123
1_Member	KEGG Pathway	mmu03018	RNA degradation - Mus musculus (house mouse)	-2.63946	-1.08681	12228,13806,15526,18641,56421,230721,433182,668382	Btg3,Eno1,Hspa9,Pfkl,Pfkp,Pabpc4,Eno1b,Pabpc1l2b	8/84
1_Member	GO Biological Processes	GO:0046166	glyceraldehyde-3-phosphate biosynthetic process	-2.41168	-0.916276	13806,18655,21991	Eno1,Pgk1,Tpi1	3/12
1_Member	GO Biological Processes	GO:0032787	monocarboxylic acid metabolic process	-2.22959	-0.780096	11622,11674,11687,11881,13078,13806,14635,15251,16548,16828,17319,18641,18655,21991,26457,56421,60527,67880,74551,76238,80879,98711,107029,108097,216188,230784,433182	Ahr,Aldoa,Alox15,Arsb,Cyp1b1,Eno1,Galk1,Hif1a,Khk,Ldha,Mif,Pfkl,Pgk1,Tpi1,Slc27a1,Pfkp,Fads3,Dcxr,Pck2,Grhpr,Slc16a3,Rdh10,Me2,Prkab2,Aldh1l2,Sesn2,Eno1b	27/576
1_Member	GO Biological Processes	GO:0006002	fructose 6-phosphate metabolic process	-2.12296	-0.714369	18023,18641,56421	Nfe2l1,Pfkl,Pfkp	3/15
2_Summary	GO Biological Processes	GO:0001568	blood vessel development	-10.8402	-7.05625	11622,12224,12306,12826,12827,13078,13198,14165,14219,14268,14366,14370,14725,15205,15213,15251,15368,16007,16402,16404,16423,16449,16772,18131,18186,18552,18596,18654,20315,20349,21907,21928,22339,24117,29876,53415,57257,67122,69903,70726,71709,106042,107449,108154,223780,225583,268902,270190,15901,12043,12505,12614,12808,14174,15902,16911,18109,20496,20674,56753,98711,329628,15220,15904,16600,20346,20378,76509,230099,242022,16323,16392,18996,56198,13392	Ahr,Klf5,Anxa2,Col4a1,Col4a2,Cyp1b1,Ddit3,Fgf10,Ccn2,Fn1,Fzd4,Fzd8,Lrp2,Hes1,Hey1,Hif1a,Hmox1,Ccn1,Itga5,Itga7,Cd47,Jag1,Lama1,Notch3,Nrp1,Pcsk5,Pdgfrb,Pgf,Cxcl12,Sema3e,Nr2e1,Tnfaip2,Vegfa,Wif1,Clic4,Htatip2,Vav3,Nrarp,Rasip1,Angptl6,Syde1,Prickle1,Unc5b,Adamts6,Adm2,Minar2,Robo2,Ephb1,Id1,Bcl2,Cd44,Celsr1,Cobl,Fgf3,Id2,Lmo4,Mycn,Slc12a2,Sox2,Tacstd2,Rdh10,Fat4,Foxq1,Id4,Klf4,Sema3a,Frzb,Plet1,Car9,Frem2,Inhba,Isl1,Pou4f1,Heyl,Dlx2	75/-
2_Member	GO Biological Processes	GO:0001568	blood vessel development	-10.8402	-7.05625	11622,12224,12306,12826,12827,13078,13198,14165,14219,14268,14366,14370,14725,15205,15213,15251,15368,16007,16402,16404,16423,16449,16772,18131,18186,18552,18596,18654,20315,20349,21907,21928,22339,24117,29876,53415,57257,67122,69903,70726,71709,106042,107449,108154,223780,225583,268902,270190	Ahr,Klf5,Anxa2,Col4a1,Col4a2,Cyp1b1,Ddit3,Fgf10,Ccn2,Fn1,Fzd4,Fzd8,Lrp2,Hes1,Hey1,Hif1a,Hmox1,Ccn1,Itga5,Itga7,Cd47,Jag1,Lama1,Notch3,Nrp1,Pcsk5,Pdgfrb,Pgf,Cxcl12,Sema3e,Nr2e1,Tnfaip2,Vegfa,Wif1,Clic4,Htatip2,Vav3,Nrarp,Rasip1,Angptl6,Syde1,Prickle1,Unc5b,Adamts6,Adm2,Minar2,Robo2,Ephb1	48/578
2_Member	GO Biological Processes	GO:0001944	vasculature development	-10.3929	-6.87798	11622,12224,12306,12826,12827,13078,13198,14165,14219,14268,14366,14370,14725,15205,15213,15251,15368,15901,16007,16402,16404,16423,16449,16772,18131,18186,18552,18596,18654,20315,20349,21907,21928,22339,24117,29876,53415,57257,67122,69903,70726,71709,106042,107449,108154,223780,225583,268902,270190	Ahr,Klf5,Anxa2,Col4a1,Col4a2,Cyp1b1,Ddit3,Fgf10,Ccn2,Fn1,Fzd4,Fzd8,Lrp2,Hes1,Hey1,Hif1a,Hmox1,Id1,Ccn1,Itga5,Itga7,Cd47,Jag1,Lama1,Notch3,Nrp1,Pcsk5,Pdgfrb,Pgf,Cxcl12,Sema3e,Nr2e1,Tnfaip2,Vegfa,Wif1,Clic4,Htatip2,Vav3,Nrarp,Rasip1,Angptl6,Syde1,Prickle1,Unc5b,Adamts6,Adm2,Minar2,Robo2,Ephb1	49/616
2_Member	GO Biological Processes	GO:0048514	blood vessel morphogenesis	-10.236	-6.87798	11622,12224,12306,12826,12827,13078,14165,14219,14268,14366,14370,14725,15205,15213,15251,15368,16007,16402,16404,16423,16449,16772,18131,18186,18596,18654,20315,20349,21907,21928,22339,29876,53415,57257,67122,69903,70726,107449,223780,225583,270190	Ahr,Klf5,Anxa2,Col4a1,Col4a2,Cyp1b1,Fgf10,Ccn2,Fn1,Fzd4,Fzd8,Lrp2,Hes1,Hey1,Hif1a,Hmox1,Ccn1,Itga5,Itga7,Cd47,Jag1,Lama1,Notch3,Nrp1,Pdgfrb,Pgf,Cxcl12,Sema3e,Nr2e1,Tnfaip2,Vegfa,Clic4,Htatip2,Vav3,Nrarp,Rasip1,Angptl6,Unc5b,Adm2,Minar2,Ephb1	41/461
2_Member	GO Biological Processes	GO:0035239	tube morphogenesis	-9.99354	-6.68671	11622,12043,12224,12306,12505,12614,12808,12826,12827,13078,14165,14174,14219,14268,14366,14370,14725,15205,15213,15251,15368,15902,16007,16402,16404,16423,16449,16772,16911,18109,18131,18186,18596,18654,20315,20349,20496,20674,21907,21928,22339,29876,53415,56753,57257,67122,69903,70726,98711,106042,107449,223780,225583,270190,329628	Ahr,Bcl2,Klf5,Anxa2,Cd44,Celsr1,Cobl,Col4a1,Col4a2,Cyp1b1,Fgf10,Fgf3,Ccn2,Fn1,Fzd4,Fzd8,Lrp2,Hes1,Hey1,Hif1a,Hmox1,Id2,Ccn1,Itga5,Itga7,Cd47,Jag1,Lama1,Lmo4,Mycn,Notch3,Nrp1,Pdgfrb,Pgf,Cxcl12,Sema3e,Slc12a2,Sox2,Nr2e1,Tnfaip2,Vegfa,Clic4,Htatip2,Tacstd2,Vav3,Nrarp,Rasip1,Angptl6,Rdh10,Prickle1,Unc5b,Adm2,Minar2,Ephb1,Fat4	55/762
2_Member	GO Biological Processes	GO:0001525	angiogenesis	-9.8181	-6.55703	11622,12224,12306,12826,12827,13078,14219,14268,14366,14370,15251,15368,16007,16402,16423,18131,18186,18596,18654,20315,20349,21907,21928,22339,29876,53415,57257,67122,69903,70726,107449,223780,225583,270190	Ahr,Klf5,Anxa2,Col4a1,Col4a2,Cyp1b1,Ccn2,Fn1,Fzd4,Fzd8,Hif1a,Hmox1,Ccn1,Itga5,Cd47,Notch3,Nrp1,Pdgfrb,Pgf,Cxcl12,Sema3e,Nr2e1,Tnfaip2,Vegfa,Clic4,Htatip2,Vav3,Nrarp,Rasip1,Angptl6,Unc5b,Adm2,Minar2,Ephb1	34/343
2_Member	GO Biological Processes	GO:0002009	morphogenesis of an epithelium	-7.38186	-4.60168	11622,12043,12505,12614,12808,12826,14165,14174,14725,15205,15213,15220,15251,15904,16007,16449,16600,16772,16911,18109,18186,18654,20315,20346,20349,20378,20496,20674,22339,29876,56753,67122,69903,76509,98711,106042,230099,242022,329628	Ahr,Bcl2,Cd44,Celsr1,Cobl,Col4a1,Fgf10,Fgf3,Lrp2,Hes1,Hey1,Foxq1,Hif1a,Id4,Ccn1,Jag1,Klf4,Lama1,Lmo4,Mycn,Nrp1,Pgf,Cxcl12,Sema3a,Sema3e,Frzb,Slc12a2,Sox2,Vegfa,Clic4,Tacstd2,Nrarp,Rasip1,Plet1,Rdh10,Prickle1,Car9,Frem2,Fat4	39/533
2_Member	GO Biological Processes	GO:0048754	branching morphogenesis of an epithelial tube	-7.37139	-4.60168	11622,12043,12505,12614,12826,14165,16772,18109,18186,18654,20315,20349,20496,20674,22339,29876,67122,69903,98711,329628	Ahr,Bcl2,Cd44,Celsr1,Col4a1,Fgf10,Lama1,Mycn,Nrp1,Pgf,Cxcl12,Sema3e,Slc12a2,Sox2,Vegfa,Clic4,Nrarp,Rasip1,Rdh10,Fat4	20/167
2_Member	GO Biological Processes	GO:0048729	tissue morphogenesis	-7.325	-4.5954	11622,12043,12505,12614,12808,12826,14165,14174,14725,15205,15213,15220,15251,15904,16007,16323,16392,16449,16600,16772,16911,18109,18186,18654,18996,20315,20346,20349,20378,20496,20674,22339,29876,56198,56753,67122,69903,76509,98711,106042,230099,242022,268902,329628	Ahr,Bcl2,Cd44,Celsr1,Cobl,Col4a1,Fgf10,Fgf3,Lrp2,Hes1,Hey1,Foxq1,Hif1a,Id4,Ccn1,Inhba,Isl1,Jag1,Klf4,Lama1,Lmo4,Mycn,Nrp1,Pgf,Pou4f1,Cxcl12,Sema3a,Sema3e,Frzb,Slc12a2,Sox2,Vegfa,Clic4,Heyl,Tacstd2,Nrarp,Rasip1,Plet1,Rdh10,Prickle1,Car9,Frem2,Robo2,Fat4	44/647
2_Member	GO Biological Processes	GO:0001763	morphogenesis of a branching structure	-6.95203	-4.35908	11622,12043,12505,12614,12826,13392,14165,16772,18109,18186,18654,20315,20346,20349,20496,20674,22339,29876,67122,69903,98711,329628	Ahr,Bcl2,Cd44,Celsr1,Col4a1,Dlx2,Fgf10,Lama1,Mycn,Nrp1,Pgf,Cxcl12,Sema3a,Sema3e,Slc12a2,Sox2,Vegfa,Clic4,Nrarp,Rasip1,Rdh10,Fat4	22/211
2_Member	GO Biological Processes	GO:0061138	morphogenesis of a branching epithelium	-6.71599	-4.21079	11622,12043,12505,12614,12826,14165,16772,18109,18186,18654,20315,20346,20349,20496,20674,22339,29876,67122,69903,98711,329628	Ahr,Bcl2,Cd44,Celsr1,Col4a1,Fgf10,Lama1,Mycn,Nrp1,Pgf,Cxcl12,Sema3a,Sema3e,Slc12a2,Sox2,Vegfa,Clic4,Nrarp,Rasip1,Rdh10,Fat4	21/200
2_Member	GO Biological Processes	GO:0060562	epithelial tube morphogenesis	-6.26432	-3.86657	11622,12043,12505,12614,12808,12826,14165,14174,14725,15205,15213,15251,16772,16911,18109,18186,18654,20315,20349,20496,20674,22339,29876,56753,67122,69903,98711,106042,329628	Ahr,Bcl2,Cd44,Celsr1,Cobl,Col4a1,Fgf10,Fgf3,Lrp2,Hes1,Hey1,Hif1a,Lama1,Lmo4,Mycn,Nrp1,Pgf,Cxcl12,Sema3e,Slc12a2,Sox2,Vegfa,Clic4,Tacstd2,Nrarp,Rasip1,Rdh10,Prickle1,Fat4	29/369
2_Member	GO Biological Processes	GO:0001569	branching involved in blood vessel morphogenesis	-3.91786	-2.05124	11622,12826,18186,20315,20349,22339,67122	Ahr,Col4a1,Nrp1,Cxcl12,Sema3e,Vegfa,Nrarp	7/41
3_Summary	GO Biological Processes	GO:0051960	regulation of nervous system development	-10.3753	-6.87798	11418,12064,12306,12361,13032,13392,14268,14366,14725,15205,15213,15251,15901,15902,15904,15982,16979,18109,18186,18205,18606,18996,19283,19716,20315,20317,20346,20349,20352,20539,20674,20720,21907,22339,23966,24088,56198,78748,94185,97165,107503,218877,228550,239250,268902,270190,330790,386750,12043,12522,14256,16818,23897,72057,238555	Asic2,Bdnf,Anxa2,Cask,Ctsc,Dlx2,Fn1,Fzd4,Lrp2,Hes1,Hey1,Hif1a,Id1,Id2,Id4,Ifrd1,Lrrn1,Mycn,Nrp1,Ntf3,Enpp2,Pou4f1,Ptprz1,Bex1,Cxcl12,Serpinf1,Sema3a,Sema3e,Sema4b,Slc7a5,Sox2,Serpine2,Nr2e1,Vegfa,Tenm4,Tlr2,Heyl,Rassf10,Tnfrsf21,Hmgb2,Atf5,Sema3g,Itpka,Slitrk6,Robo2,Ephb1,Hapln4,Slitrk3,Bcl2,Cd83,Flt3l,Lck,Hax1,Phf10,Btn2a2	55/-
3_Member	GO Biological Processes	GO:0051960	regulation of nervous system development	-10.3753	-6.87798	11418,12064,12306,12361,13032,13392,14268,14366,14725,15205,15213,15251,15901,15902,15904,15982,16979,18109,18186,18205,18606,18996,19283,19716,20315,20317,20346,20349,20352,20539,20674,20720,21907,22339,23966,24088,56198,78748,94185,97165,107503,218877,228550,239250,268902,270190,330790,386750	Asic2,Bdnf,Anxa2,Cask,Ctsc,Dlx2,Fn1,Fzd4,Lrp2,Hes1,Hey1,Hif1a,Id1,Id2,Id4,Ifrd1,Lrrn1,Mycn,Nrp1,Ntf3,Enpp2,Pou4f1,Ptprz1,Bex1,Cxcl12,Serpinf1,Sema3a,Sema3e,Sema4b,Slc7a5,Sox2,Serpine2,Nr2e1,Vegfa,Tenm4,Tlr2,Heyl,Rassf10,Tnfrsf21,Hmgb2,Atf5,Sema3g,Itpka,Slitrk6,Robo2,Ephb1,Hapln4,Slitrk3	48/596
3_Member	GO Biological Processes	GO:0050767	regulation of neurogenesis	-9.32079	-6.17366	12064,12306,12361,13392,14268,14366,14725,15205,15213,15251,15901,15902,15904,15982,18109,18186,18205,18606,18996,19283,19716,20315,20317,20346,20349,20352,20539,20674,20720,21907,22339,23966,24088,56198,78748,97165,107503,218877,228550,268902,330790	Bdnf,Anxa2,Cask,Dlx2,Fn1,Fzd4,Lrp2,Hes1,Hey1,Hif1a,Id1,Id2,Id4,Ifrd1,Mycn,Nrp1,Ntf3,Enpp2,Pou4f1,Ptprz1,Bex1,Cxcl12,Serpinf1,Sema3a,Sema3e,Sema4b,Slc7a5,Sox2,Serpine2,Nr2e1,Vegfa,Tenm4,Tlr2,Heyl,Rassf10,Hmgb2,Atf5,Sema3g,Itpka,Robo2,Hapln4	41/494
3_Member	GO Biological Processes	GO:0051962	positive regulation of nervous system development	-7.22953	-4.51253	11418,12064,12361,14268,14366,14725,15205,15251,15902,15904,16979,18186,18205,18606,19283,19716,20315,20317,20539,20674,20720,21907,22339,23966,24088,78748,228550,239250,268902,270190,330790,386750	Asic2,Bdnf,Cask,Fn1,Fzd4,Lrp2,Hes1,Hif1a,Id2,Id4,Lrrn1,Nrp1,Ntf3,Enpp2,Ptprz1,Bex1,Cxcl12,Serpinf1,Slc7a5,Sox2,Serpine2,Nr2e1,Vegfa,Tenm4,Tlr2,Rassf10,Itpka,Slitrk6,Robo2,Ephb1,Hapln4,Slitrk3	32/392
3_Member	GO Biological Processes	GO:0045685	regulation of glial cell differentiation	-6.27996	-3.87622	13392,15205,15902,15904,18109,18205,18606,19283,20720,21907,23966,24088,94185,107503	Dlx2,Hes1,Id2,Id4,Mycn,Ntf3,Enpp2,Ptprz1,Serpine2,Nr2e1,Tenm4,Tlr2,Tnfrsf21,Atf5	14/98
3_Member	GO Biological Processes	GO:0050769	positive regulation of neurogenesis	-6.21264	-3.8208	12064,12361,14268,14366,14725,15205,15251,15902,15904,18186,18205,18606,19283,19716,20315,20317,20539,20674,20720,21907,22339,23966,24088,78748,228550,268902,330790	Bdnf,Cask,Fn1,Fzd4,Lrp2,Hes1,Hif1a,Id2,Id4,Nrp1,Ntf3,Enpp2,Ptprz1,Bex1,Cxcl12,Serpinf1,Slc7a5,Sox2,Serpine2,Nr2e1,Vegfa,Tenm4,Tlr2,Rassf10,Itpka,Robo2,Hapln4	27/330
3_Member	GO Biological Processes	GO:0010720	positive regulation of cell development	-5.05659	-2.9196	12043,12064,12361,12522,14256,14268,14366,14725,15205,15251,15902,15904,16818,18186,18205,18606,18996,19283,19716,20315,20317,20539,20674,20720,21907,22339,23897,23966,24088,72057,78748,228550,238555,268902,330790	Bcl2,Bdnf,Cask,Cd83,Flt3l,Fn1,Fzd4,Lrp2,Hes1,Hif1a,Id2,Id4,Lck,Nrp1,Ntf3,Enpp2,Pou4f1,Ptprz1,Bex1,Cxcl12,Serpinf1,Slc7a5,Sox2,Serpine2,Nr2e1,Vegfa,Hax1,Tenm4,Tlr2,Phf10,Rassf10,Itpka,Btn2a2,Robo2,Hapln4	35/564
3_Member	GO Biological Processes	GO:0014013	regulation of gliogenesis	-4.96744	-2.86773	13392,14725,15205,15902,15904,18109,18205,18606,19283,20539,20720,21907,23966,24088,107503	Dlx2,Lrp2,Hes1,Id2,Id4,Mycn,Ntf3,Enpp2,Ptprz1,Slc7a5,Serpine2,Nr2e1,Tenm4,Tlr2,Atf5	15/143
3_Member	GO Biological Processes	GO:0048713	regulation of oligodendrocyte differentiation	-4.47641	-2.47541	13392,15205,15902,15904,18606,19283,23966,24088,94185	Dlx2,Hes1,Id2,Id4,Enpp2,Ptprz1,Tenm4,Tlr2,Tnfrsf21	9/59
3_Member	GO Biological Processes	GO:0045687	positive regulation of glial cell differentiation	-3.7237	-1.90044	15205,15902,18205,18606,19283,20720,23966,24088	Hes1,Id2,Ntf3,Enpp2,Ptprz1,Serpine2,Tenm4,Tlr2	8/58
3_Member	GO Biological Processes	GO:0014015	positive regulation of gliogenesis	-3.592	-1.80074	14725,15205,15902,18205,18606,19283,20539,20720,23966,24088	Lrp2,Hes1,Id2,Ntf3,Enpp2,Ptprz1,Slc7a5,Serpine2,Tenm4,Tlr2	10/93
4_Summary	GO Biological Processes	GO:0034976	response to endoplasmic reticulum stress	-10.3314	-6.87798	11687,11910,11911,12043,12608,13198,17155,17872,18023,20338,20856,26427,27362,28146,50527,58801,63913,64209,69065,76867,108954,217069,226641,228775,230784,233038,233040,257632,30940,217379	Alox15,Atf3,Atf4,Bcl2,Cebpb,Ddit3,Man1a,Ppp1r15a,Nfe2l1,Sel1l,Stc2,Creb3l1,Dnajb9,Serp1,Ero1a,Pmaip1,Niban1,Herpud1,Chac1,Rhbdd1,Ppp1r15b,Trim25,Atf6,Trib3,Sesn2,Nccrp1,Fbxo27,Nod2,Usp25,Ubxn2a	30/-
4_Member	GO Biological Processes	GO:0034976	response to endoplasmic reticulum stress	-10.3314	-6.87798	11687,11910,11911,12043,12608,13198,17155,17872,18023,20338,20856,26427,27362,28146,50527,58801,63913,64209,69065,76867,108954,217069,226641,228775,230784,233038,233040,257632	Alox15,Atf3,Atf4,Bcl2,Cebpb,Ddit3,Man1a,Ppp1r15a,Nfe2l1,Sel1l,Stc2,Creb3l1,Dnajb9,Serp1,Ero1a,Pmaip1,Niban1,Herpud1,Chac1,Rhbdd1,Ppp1r15b,Trim25,Atf6,Trib3,Sesn2,Nccrp1,Fbxo27,Nod2	28/228
4_Member	GO Biological Processes	GO:0030968	endoplasmic reticulum unfolded protein response	-5.77851	-3.45696	11910,11911,13198,17872,20856,26427,28146,50527,64209,226641	Atf3,Atf4,Ddit3,Ppp1r15a,Stc2,Creb3l1,Serp1,Ero1a,Herpud1,Atf6	10/53
4_Member	GO Biological Processes	GO:0034620	cellular response to unfolded protein	-5.7359	-3.41931	11910,11911,13198,17872,20856,26427,28146,50527,64209,76867,226641	Atf3,Atf4,Ddit3,Ppp1r15a,Stc2,Creb3l1,Serp1,Ero1a,Herpud1,Rhbdd1,Atf6	11/66
4_Member	GO Biological Processes	GO:0006986	response to unfolded protein	-5.55476	-3.30652	11910,11911,13198,17872,20856,26427,27362,28146,50527,64209,69065,76867,226641	Atf3,Atf4,Ddit3,Ppp1r15a,Stc2,Creb3l1,Dnajb9,Serp1,Ero1a,Herpud1,Chac1,Rhbdd1,Atf6	13/97
4_Member	GO Biological Processes	GO:0035967	cellular response to topologically incorrect protein	-4.54788	-2.52736	11910,11911,13198,17872,20856,26427,28146,50527,64209,76867,226641	Atf3,Atf4,Ddit3,Ppp1r15a,Stc2,Creb3l1,Serp1,Ero1a,Herpud1,Rhbdd1,Atf6	11/87
4_Member	GO Biological Processes	GO:0035966	response to topologically incorrect protein	-4.53306	-2.51502	11910,11911,13198,17872,20856,26427,27362,28146,50527,64209,69065,76867,226641	Atf3,Atf4,Ddit3,Ppp1r15a,Stc2,Creb3l1,Dnajb9,Serp1,Ero1a,Herpud1,Chac1,Rhbdd1,Atf6	13/120
4_Member	GO Biological Processes	GO:1903573	negative regulation of response to endoplasmic reticulum stress	-2.22998	-0.780096	17872,26427,30940,64209,217379	Ppp1r15a,Creb3l1,Usp25,Herpud1,Ubxn2a	5/42
4_Member	GO Biological Processes	GO:1905897	regulation of response to endoplasmic reticulum stress	-2.11265	-0.705883	17872,18023,26427,30940,64209,217379,226641	Ppp1r15a,Nfe2l1,Creb3l1,Usp25,Herpud1,Ubxn2a,Atf6	7/82
5_Summary	GO Biological Processes	GO:0048667	cell morphogenesis involved in neuron differentiation	-10.2409	-6.87798	11658,11803,12043,12064,12808,13175,13723,14725,15205,15529,15902,16392,16772,16774,16779,16782,16911,18131,18186,18205,19283,20315,20346,20349,20352,21907,22253,22339,29859,76574,102502,104360,106042,107449,117606,171171,218877,239250,268902,270120,270190,386750,100503041,16452,19716,67749,94185,11622,11911,12555,14284,15901,18008,29876,53868,67263,101772,16669,16691,18596,23966,24088,68794,225288,12505,13660,15213,18996,68166,329628	Alcam,Aplp1,Bcl2,Bdnf,Cobl,Dclk1,Emb,Lrp2,Hes1,Sdc2,Id2,Isl1,Lama1,Lama3,Lamb2,Lamc2,Lmo4,Notch3,Nrp1,Ntf3,Ptprz1,Cxcl12,Sema3a,Sema3e,Sema4b,Nr2e1,Unc5c,Vegfa,Sult4a1,Mfsd2a,Pls1,Isl2,Prickle1,Unc5b,Boc,Ntng2,Sema3g,Slitrk6,Robo2,Fat3,Ephb1,Slitrk3,Pdzd7,Jak2,Bex1,Mgarp,Tnfrsf21,Ahr,Atf4,Cdh15,Fosl2,Id1,Nes,Clic4,Rab25,Zswim6,Ano1,Krt19,Krt8,Pdgfrb,Tenm4,Tlr2,Flnc,Fhod3,Cd44,Ehd1,Hey1,Pou4f1,Spire1,Fat4	70/-
5_Member	GO Biological Processes	GO:0048667	cell morphogenesis involved in neuron differentiation	-10.2409	-6.87798	11658,11803,12043,12064,12808,13175,13723,14725,15205,15529,15902,16392,16772,16774,16779,16782,16911,18131,18186,18205,19283,20315,20346,20349,20352,21907,22253,22339,29859,76574,102502,104360,106042,107449,117606,171171,218877,239250,268902,270120,270190,386750,100503041	Alcam,Aplp1,Bcl2,Bdnf,Cobl,Dclk1,Emb,Lrp2,Hes1,Sdc2,Id2,Isl1,Lama1,Lama3,Lamb2,Lamc2,Lmo4,Notch3,Nrp1,Ntf3,Ptprz1,Cxcl12,Sema3a,Sema3e,Sema4b,Nr2e1,Unc5c,Vegfa,Sult4a1,Mfsd2a,Pls1,Isl2,Prickle1,Unc5b,Boc,Ntng2,Sema3g,Slitrk6,Robo2,Fat3,Ephb1,Slitrk3,Pdzd7	43/500
5_Member	GO Biological Processes	GO:0061564	axon development	-9.46116	-6.27927	11658,11803,12043,12064,12808,13175,13723,14725,16392,16452,16772,16774,16779,16782,16911,18131,18186,18205,19283,19716,20315,20346,20349,20352,21907,22253,22339,67749,94185,104360,106042,107449,117606,171171,218877,239250,268902,270190,386750	Alcam,Aplp1,Bcl2,Bdnf,Cobl,Dclk1,Emb,Lrp2,Isl1,Jak2,Lama1,Lama3,Lamb2,Lamc2,Lmo4,Notch3,Nrp1,Ntf3,Ptprz1,Bex1,Cxcl12,Sema3a,Sema3e,Sema4b,Nr2e1,Unc5c,Vegfa,Mgarp,Tnfrsf21,Isl2,Prickle1,Unc5b,Boc,Ntng2,Sema3g,Slitrk6,Robo2,Ephb1,Slitrk3	39/449
5_Member	GO Biological Processes	GO:0000902	cell morphogenesis	-8.73441	-5.63136	11622,11658,11803,11911,12043,12064,12555,12808,13175,13723,14284,14725,15205,15529,15901,15902,16392,16772,16774,16779,16782,16911,18008,18131,18186,18205,19283,20315,20346,20349,20352,21907,22253,22339,29859,29876,53868,67263,76574,101772,102502,104360,106042,107449,117606,171171,218877,239250,268902,270120,270190,386750,100503041	Ahr,Alcam,Aplp1,Atf4,Bcl2,Bdnf,Cdh15,Cobl,Dclk1,Emb,Fosl2,Lrp2,Hes1,Sdc2,Id1,Id2,Isl1,Lama1,Lama3,Lamb2,Lamc2,Lmo4,Nes,Notch3,Nrp1,Ntf3,Ptprz1,Cxcl12,Sema3a,Sema3e,Sema4b,Nr2e1,Unc5c,Vegfa,Sult4a1,Clic4,Rab25,Zswim6,Mfsd2a,Ano1,Pls1,Isl2,Prickle1,Unc5b,Boc,Ntng2,Sema3g,Slitrk6,Robo2,Fat3,Ephb1,Slitrk3,Pdzd7	53/779
5_Member	GO Biological Processes	GO:0007409	axonogenesis	-8.71634	-5.63136	11658,11803,12043,12064,12808,13175,13723,14725,16392,16772,16774,16779,16782,16911,18131,18186,18205,19283,20315,20346,20349,20352,21907,22253,22339,104360,106042,107449,117606,171171,218877,239250,268902,270190,386750	Alcam,Aplp1,Bcl2,Bdnf,Cobl,Dclk1,Emb,Lrp2,Isl1,Lama1,Lama3,Lamb2,Lamc2,Lmo4,Notch3,Nrp1,Ntf3,Ptprz1,Cxcl12,Sema3a,Sema3e,Sema4b,Nr2e1,Unc5c,Vegfa,Isl2,Prickle1,Unc5b,Boc,Ntng2,Sema3g,Slitrk6,Robo2,Ephb1,Slitrk3	35/397
5_Member	GO Biological Processes	GO:0032989	cellular anatomical entity morphogenesis	-8.29107	-5.28527	11658,11803,12043,12064,12808,13175,13723,14725,15529,16392,16669,16691,16772,16774,16779,16782,16911,18008,18131,18186,18205,18596,19283,20315,20346,20349,20352,21907,22253,22339,23966,24088,29859,67263,68794,101772,104360,106042,107449,117606,171171,218877,225288,239250,268902,270190,386750	Alcam,Aplp1,Bcl2,Bdnf,Cobl,Dclk1,Emb,Lrp2,Sdc2,Isl1,Krt19,Krt8,Lama1,Lama3,Lamb2,Lamc2,Lmo4,Nes,Notch3,Nrp1,Ntf3,Pdgfrb,Ptprz1,Cxcl12,Sema3a,Sema3e,Sema4b,Nr2e1,Unc5c,Vegfa,Tenm4,Tlr2,Sult4a1,Zswim6,Flnc,Ano1,Isl2,Prickle1,Unc5b,Boc,Ntng2,Sema3g,Fhod3,Slitrk6,Robo2,Ephb1,Slitrk3	47/666
5_Member	GO Biological Processes	GO:0031175	neuron projection development	-8.22225	-5.23993	11658,11803,12043,12064,12505,12808,13175,13660,13723,14725,15205,15213,15529,16392,16452,16772,16774,16779,16782,16911,18131,18186,18205,18996,19283,19716,20315,20346,20349,20352,21907,22253,22339,29859,67263,67749,68166,94185,102502,104360,106042,107449,117606,171171,218877,239250,268902,270120,270190,329628,386750,100503041	Alcam,Aplp1,Bcl2,Bdnf,Cd44,Cobl,Dclk1,Ehd1,Emb,Lrp2,Hes1,Hey1,Sdc2,Isl1,Jak2,Lama1,Lama3,Lamb2,Lamc2,Lmo4,Notch3,Nrp1,Ntf3,Pou4f1,Ptprz1,Bex1,Cxcl12,Sema3a,Sema3e,Sema4b,Nr2e1,Unc5c,Vegfa,Sult4a1,Zswim6,Mgarp,Spire1,Tnfrsf21,Pls1,Isl2,Prickle1,Unc5b,Boc,Ntng2,Sema3g,Slitrk6,Robo2,Fat3,Ephb1,Fat4,Slitrk3,Pdzd7	52/783
5_Member	GO Biological Processes	GO:0007411	axon guidance	-7.59226	-4.72913	11658,12064,13723,14725,16392,16772,16774,16779,16782,16911,18131,18186,18205,20315,20346,20349,20352,22253,22339,104360,107449,117606,218877,268902,270190	Alcam,Bdnf,Emb,Lrp2,Isl1,Lama1,Lama3,Lamb2,Lamc2,Lmo4,Notch3,Nrp1,Ntf3,Cxcl12,Sema3a,Sema3e,Sema4b,Unc5c,Vegfa,Isl2,Unc5b,Boc,Sema3g,Robo2,Ephb1	25/246
5_Member	GO Biological Processes	GO:0097485	neuron projection guidance	-7.55716	-4.71106	11658,12064,13723,14725,16392,16772,16774,16779,16782,16911,18131,18186,18205,20315,20346,20349,20352,22253,22339,104360,107449,117606,218877,268902,270190	Alcam,Bdnf,Emb,Lrp2,Isl1,Lama1,Lama3,Lamb2,Lamc2,Lmo4,Notch3,Nrp1,Ntf3,Cxcl12,Sema3a,Sema3e,Sema4b,Unc5c,Vegfa,Isl2,Unc5b,Boc,Sema3g,Robo2,Ephb1	25/247
5_Member	GO Biological Processes	GO:0048858	cell projection morphogenesis	-7.37845	-4.60168	11658,11803,12043,12064,12808,13175,13723,14725,15529,16392,16772,16774,16779,16782,16911,18008,18131,18186,18205,19283,20315,20346,20349,20352,21907,22253,22339,29859,67263,101772,104360,106042,107449,117606,171171,218877,239250,268902,270190,386750	Alcam,Aplp1,Bcl2,Bdnf,Cobl,Dclk1,Emb,Lrp2,Sdc2,Isl1,Lama1,Lama3,Lamb2,Lamc2,Lmo4,Nes,Notch3,Nrp1,Ntf3,Ptprz1,Cxcl12,Sema3a,Sema3e,Sema4b,Nr2e1,Unc5c,Vegfa,Sult4a1,Zswim6,Ano1,Isl2,Prickle1,Unc5b,Boc,Ntng2,Sema3g,Slitrk6,Robo2,Ephb1,Slitrk3	40/555
5_Member	GO Biological Processes	GO:0048812	neuron projection morphogenesis	-6.75128	-4.21684	11658,11803,12043,12064,12808,13175,13723,14725,15529,16392,16772,16774,16779,16782,16911,18131,18186,18205,19283,20315,20346,20349,20352,21907,22253,22339,29859,67263,104360,106042,107449,117606,171171,218877,239250,268902,270190,386750	Alcam,Aplp1,Bcl2,Bdnf,Cobl,Dclk1,Emb,Lrp2,Sdc2,Isl1,Lama1,Lama3,Lamb2,Lamc2,Lmo4,Notch3,Nrp1,Ntf3,Ptprz1,Cxcl12,Sema3a,Sema3e,Sema4b,Nr2e1,Unc5c,Vegfa,Sult4a1,Zswim6,Isl2,Prickle1,Unc5b,Boc,Ntng2,Sema3g,Slitrk6,Robo2,Ephb1,Slitrk3	38/541
5_Member	GO Biological Processes	GO:0120039	plasma membrane bounded cell projection morphogenesis	-6.63032	-4.15317	11658,11803,12043,12064,12808,13175,13723,14725,15529,16392,16772,16774,16779,16782,16911,18131,18186,18205,19283,20315,20346,20349,20352,21907,22253,22339,29859,67263,104360,106042,107449,117606,171171,218877,239250,268902,270190,386750	Alcam,Aplp1,Bcl2,Bdnf,Cobl,Dclk1,Emb,Lrp2,Sdc2,Isl1,Lama1,Lama3,Lamb2,Lamc2,Lmo4,Notch3,Nrp1,Ntf3,Ptprz1,Cxcl12,Sema3a,Sema3e,Sema4b,Nr2e1,Unc5c,Vegfa,Sult4a1,Zswim6,Isl2,Prickle1,Unc5b,Boc,Ntng2,Sema3g,Slitrk6,Robo2,Ephb1,Slitrk3	38/547
6_Summary	KEGG Pathway	mmu04151	PI3K-Akt signaling pathway - Mus musculus (house mouse)	-9.72701	-6.50733	11911,12043,12064,12571,12575,12826,12827,13685,14165,14170,14174,14256,14268,14707,16002,16337,16402,16404,16452,16772,16774,16779,16782,18205,18596,18654,18707,22339,24088,26427,56636,71785,74551,74747,98432,15251,20525,12062,12606,14366,14370,14860,14863,15205,15213,15368,16449,18131,20315,56198,58801,112407,12505,16423,242022,57257,68794,227377,68775,14675,271457,55948	Atf4,Bcl2,Bdnf,Cdk6,Cdkn1a,Col4a1,Col4a2,Eif4ebp1,Fgf10,Fgf15,Fgf3,Flt3l,Fn1,Gng5,Igf2,Insr,Itga5,Itga7,Jak2,Lama1,Lama3,Lamb2,Lamc2,Ntf3,Pdgfrb,Pgf,Pik3cd,Vegfa,Tlr2,Creb3l1,Fgf21,Pdgfd,Pck2,Ddit4,Phlpp1,Hif1a,Slc2a1,Bdkrb2,Cebpa,Fzd4,Fzd8,Gsta4,Gstm2,Hes1,Hey1,Hmox1,Jag1,Notch3,Cxcl12,Heyl,Pmaip1,Egln3,Cd44,Cd47,Frem2,Vav3,Flnc,Farp2,Atp6v1c2,Gna14,Rab5a,Sfn	62/-
6_Member	KEGG Pathway	mmu04151	PI3K-Akt signaling pathway - Mus musculus (house mouse)	-9.72701	-6.50733	11911,12043,12064,12571,12575,12826,12827,13685,14165,14170,14174,14256,14268,14707,16002,16337,16402,16404,16452,16772,16774,16779,16782,18205,18596,18654,18707,22339,24088,26427,56636,71785,74551,74747,98432	Atf4,Bcl2,Bdnf,Cdk6,Cdkn1a,Col4a1,Col4a2,Eif4ebp1,Fgf10,Fgf15,Fgf3,Flt3l,Fn1,Gng5,Igf2,Insr,Itga5,Itga7,Jak2,Lama1,Lama3,Lamb2,Lamc2,Ntf3,Pdgfrb,Pgf,Pik3cd,Vegfa,Tlr2,Creb3l1,Fgf21,Pdgfd,Pck2,Ddit4,Phlpp1	35/364
6_Member	WikiPathways	WP2841	Focal adhesion PI3K Akt mTOR signaling pathway	-7.67531	-4.77597	11911,12575,12826,12827,13685,14165,14170,14174,14268,14707,15251,16337,16402,16404,16452,16772,16774,16779,16782,18596,18654,18707,20525,22339,26427,56636,71785,74747,98432	Atf4,Cdkn1a,Col4a1,Col4a2,Eif4ebp1,Fgf10,Fgf15,Fgf3,Fn1,Gng5,Hif1a,Insr,Itga5,Itga7,Jak2,Lama1,Lama3,Lamb2,Lamc2,Pdgfrb,Pgf,Pik3cd,Slc2a1,Vegfa,Creb3l1,Fgf21,Pdgfd,Ddit4,Phlpp1	29/317
6_Member	KEGG Pathway	mmu05200	Pathways in cancer - Mus musculus (house mouse)	-7.16789	-4.4866	12043,12062,12571,12575,12606,12826,12827,14165,14170,14174,14256,14268,14366,14370,14707,14860,14863,15205,15213,15251,15368,16002,16449,16452,16772,16774,16779,16782,18131,18596,18654,18707,20315,20525,22339,56198,56636,58801,112407	Bcl2,Bdkrb2,Cdk6,Cdkn1a,Cebpa,Col4a1,Col4a2,Fgf10,Fgf15,Fgf3,Flt3l,Fn1,Fzd4,Fzd8,Gng5,Gsta4,Gstm2,Hes1,Hey1,Hif1a,Hmox1,Igf2,Jag1,Jak2,Lama1,Lama3,Lamb2,Lamc2,Notch3,Pdgfrb,Pgf,Pik3cd,Cxcl12,Slc2a1,Vegfa,Heyl,Fgf21,Pmaip1,Egln3	39/543
6_Member	KEGG Pathway	mmu04512	ECM-receptor interaction - Mus musculus (house mouse)	-5.20085	-3.03575	12505,12826,12827,14268,16402,16404,16423,16772,16774,16779,16782,242022	Cd44,Col4a1,Col4a2,Fn1,Itga5,Itga7,Cd47,Lama1,Lama3,Lamb2,Lamc2,Frem2	12/89
6_Member	KEGG Pathway	mmu05222	Small cell lung cancer - Mus musculus (house mouse)	-4.27508	-2.31504	12043,12571,12575,12826,12827,14268,16772,16774,16779,16782,18707	Bcl2,Cdk6,Cdkn1a,Col4a1,Col4a2,Fn1,Lama1,Lama3,Lamb2,Lamc2,Pik3cd	11/93
6_Member	KEGG Pathway	mmu04510	Focal adhesion - Mus musculus (house mouse)	-4.26179	-2.31031	12043,12826,12827,14268,16402,16404,16772,16774,16779,16782,18596,18654,18707,22339,57257,68794,71785	Bcl2,Col4a1,Col4a2,Fn1,Itga5,Itga7,Lama1,Lama3,Lamb2,Lamc2,Pdgfrb,Pgf,Pik3cd,Vegfa,Vav3,Flnc,Pdgfd	17/203
6_Member	WikiPathways	WP85	Focal adhesion	-4.21251	-2.28189	12043,12826,12827,14268,16402,16404,16772,16774,16779,16782,18596,18654,18707,22339,71785,227377	Bcl2,Col4a1,Col4a2,Fn1,Itga5,Itga7,Lama1,Lama3,Lamb2,Lamc2,Pdgfrb,Pgf,Pik3cd,Vegfa,Pdgfd,Farp2	16/185
6_Member	KEGG Pathway	mmu05165	Human papillomavirus infection - Mus musculus (house mouse)	-4.10383	-2.19494	12571,12575,12826,12827,13685,14268,14366,14370,15205,15213,16402,16404,16449,16772,16774,16779,16782,18131,18596,18707,22339,26427,56198,68775	Cdk6,Cdkn1a,Col4a1,Col4a2,Eif4ebp1,Fn1,Fzd4,Fzd8,Hes1,Hey1,Itga5,Itga7,Jag1,Lama1,Lama3,Lamb2,Lamc2,Notch3,Pdgfrb,Pik3cd,Vegfa,Creb3l1,Heyl,Atp6v1c2	24/361
6_Member	KEGG Pathway	mmu05146	Amoebiasis - Mus musculus (house mouse)	-3.72042	-1.90044	12826,12827,14268,14675,16772,16774,16779,16782,18707,24088,271457	Col4a1,Col4a2,Fn1,Gna14,Lama1,Lama3,Lamb2,Lamc2,Pik3cd,Tlr2,Rab5a	11/107
6_Member	WikiPathways	WP488	Alpha 6 beta 4 integrin signaling pathway	-3.33126	-1.60039	12575,13685,16772,16774,16779,16782,18707,55948	Cdkn1a,Eif4ebp1,Lama1,Lama3,Lamb2,Lamc2,Pik3cd,Sfn	8/66
6_Member	Reactome Gene Sets	R-MMU-216083	Integrin cell surface interactions	-2.00506	-0.632001	12505,12826,12827,14268,16402,16423	Cd44,Col4a1,Col4a2,Fn1,Itga5,Cd47	6/66
7_Summary	KEGG Pathway	mmu04066	HIF-1 signaling pathway - Mus musculus (house mouse)	-8.6073	-5.55035	11674,12043,12575,13685,13806,15251,15368,16337,16828,18641,18655,18707,20525,22339,56421,112407,228026,433182,18596,20514,20539,80879,11911,26427,74551,108097	Aldoa,Bcl2,Cdkn1a,Eif4ebp1,Eno1,Hif1a,Hmox1,Insr,Ldha,Pfkl,Pgk1,Pik3cd,Slc2a1,Vegfa,Pfkp,Egln3,Pdk1,Eno1b,Pdgfrb,Slc1a5,Slc7a5,Slc16a3,Atf4,Creb3l1,Pck2,Prkab2	26/-
7_Member	KEGG Pathway	mmu04066	HIF-1 signaling pathway - Mus musculus (house mouse)	-8.6073	-5.55035	11674,12043,12575,13685,13806,15251,15368,16337,16828,18641,18655,18707,20525,22339,56421,112407,228026,433182	Aldoa,Bcl2,Cdkn1a,Eif4ebp1,Eno1,Hif1a,Hmox1,Insr,Ldha,Pfkl,Pgk1,Pik3cd,Slc2a1,Vegfa,Pfkp,Egln3,Pdk1,Eno1b	18/114
7_Member	KEGG Pathway	mmu05230	Central carbon metabolism in cancer - Mus musculus (house mouse)	-5.53861	-3.29872	15251,16828,18596,18641,18707,20514,20525,20539,56421,80879,228026	Hif1a,Ldha,Pdgfrb,Pfkl,Pik3cd,Slc1a5,Slc2a1,Slc7a5,Pfkp,Slc16a3,Pdk1	11/69
7_Member	KEGG Pathway	mmu04922	Glucagon signaling pathway - Mus musculus (house mouse)	-2.0758	-0.675664	11911,16828,18641,20525,26427,56421,74551,108097	Atf4,Ldha,Pfkl,Slc2a1,Creb3l1,Pfkp,Pck2,Prkab2	8/104
8_Summary	GO Biological Processes	GO:0006520	amino acid metabolic process	-7.96583	-5.00579	11911,12035,12411,14661,14718,18451,20226,27053,27267,50527,56454,67547,69219,70223,100678,105148,107272,107508,107869,108037,108682,112407,209027,216443,234734,272396,353172,14860,16828,20810,11674,11687,11910,13806,17319,18655,21991,59012,60527,66183,74551,77590,98711,103711,108097,228550,76238,17254,20229,20539	Atf4,Bcat1,Cbs,Glud1,Got1,P4ha1,Sars1,Asns,Cars1,Ero1a,Aldh18a1,Slc39a8,Ddah1,Nars1,Psph,Iars1,Psat1,Eprs1,Cth,Shmt2,Gpt2,Egln3,Pycr1,Mars1,Aars1,Tars3,Gars1,Gsta4,Ldha,Srm,Aldoa,Alox15,Atf3,Eno1,Mif,Pgk1,Tpi1,Moxd1,Fads3,Sptssb,Pck2,Chst15,Rdh10,Pnpo,Prkab2,Itpka,Grhpr,Slc3a2,Sat1,Slc7a5	50/-
8_Member	GO Biological Processes	GO:0006520	amino acid metabolic process	-7.96583	-5.00579	11911,12035,12411,14661,14718,18451,20226,27053,27267,50527,56454,67547,69219,70223,100678,105148,107272,107508,107869,108037,108682,112407,209027,216443,234734,272396,353172	Atf4,Bcat1,Cbs,Glud1,Got1,P4ha1,Sars1,Asns,Cars1,Ero1a,Aldh18a1,Slc39a8,Ddah1,Nars1,Psph,Iars1,Psat1,Eprs1,Cth,Shmt2,Gpt2,Egln3,Pycr1,Mars1,Aars1,Tars3,Gars1	27/271
8_Member	WikiPathways	WP662	Amino acid metabolism	-6.39252	-3.97654	12035,12411,14661,14718,14860,16828,20810,27053,56454,105148,107508,107869,108682,209027	Bcat1,Cbs,Glud1,Got1,Gsta4,Ldha,Srm,Asns,Aldh18a1,Iars1,Eprs1,Cth,Gpt2,Pycr1	14/96
8_Member	GO Biological Processes	GO:1901607	alpha-amino acid biosynthetic process	-5.54944	-3.3054	12035,12411,14718,27053,56454,100678,107272,107869,108037,209027	Bcat1,Cbs,Got1,Asns,Aldh18a1,Psph,Psat1,Cth,Shmt2,Pycr1	10/56
8_Member	GO Biological Processes	GO:1901605	alpha-amino acid metabolic process	-5.05034	-2.9196	11911,12035,12411,14661,14718,18451,27053,50527,56454,67547,69219,100678,107272,107869,108037,108682,112407,209027	Atf4,Bcat1,Cbs,Glud1,Got1,P4ha1,Asns,Ero1a,Aldh18a1,Slc39a8,Ddah1,Psph,Psat1,Cth,Shmt2,Gpt2,Egln3,Pycr1	18/195
8_Member	GO Biological Processes	GO:0008652	amino acid biosynthetic process	-5.00706	-2.90435	12035,12411,14718,27053,56454,100678,107272,107869,108037,209027	Bcat1,Cbs,Got1,Asns,Aldh18a1,Psph,Psat1,Cth,Shmt2,Pycr1	10/64
8_Member	GO Biological Processes	GO:0009070	serine family amino acid biosynthetic process	-4.26176	-2.31031	12411,100678,107272,107869,108037	Cbs,Psph,Psat1,Cth,Shmt2	5/16
8_Member	GO Biological Processes	GO:0044283	small molecule biosynthetic process	-4.16474	-2.24411	11674,11687,11910,11911,12035,12411,13806,14718,16828,17319,18655,21991,27053,56454,59012,60527,66183,74551,77590,98711,100678,103711,107272,107869,108037,108097,209027,228550	Aldoa,Alox15,Atf3,Atf4,Bcat1,Cbs,Eno1,Got1,Ldha,Mif,Pgk1,Tpi1,Asns,Aldh18a1,Moxd1,Fads3,Sptssb,Pck2,Chst15,Rdh10,Psph,Pnpo,Psat1,Cth,Shmt2,Prkab2,Pycr1,Itpka	28/451
8_Member	GO Biological Processes	GO:0006564	L-serine biosynthetic process	-4.07982	-2.17668	100678,107272,108037	Psph,Psat1,Shmt2	3/4
8_Member	GO Biological Processes	GO:0006563	L-serine metabolic process	-3.96757	-2.0849	12411,100678,107272,108037	Cbs,Psph,Psat1,Shmt2	4/10
8_Member	KEGG Pathway	mmu00260	Glycine, serine and threonine metabolism - Mus musculus (house mouse)	-3.11686	-1.43557	12411,76238,100678,107272,107869,108037	Cbs,Grhpr,Psph,Psat1,Cth,Shmt2	6/40
8_Member	KEGG Pathway	mmu00270	Cysteine and methionine metabolism - Mus musculus (house mouse)	-3.10767	-1.43239	12035,12411,14718,16828,20810,107272,107869	Bcat1,Cbs,Got1,Ldha,Srm,Psat1,Cth	7/55
8_Member	Reactome Gene Sets	R-MMU-71291	Metabolism of amino acids and derivatives	-2.77605	-1.18243	12035,12411,14661,14718,17254,20229,20539,20810,27053,56454,76238,100678,107272,107869,108682,209027	Bcat1,Cbs,Glud1,Got1,Slc3a2,Sat1,Slc7a5,Srm,Asns,Aldh18a1,Grhpr,Psph,Psat1,Cth,Gpt2,Pycr1	16/249
8_Member	GO Biological Processes	GO:0046394	carboxylic acid biosynthetic process	-2.70567	-1.12949	11687,12035,12411,14718,16828,17319,27053,56454,60527,98711,100678,107272,107869,108037,108097,209027	Alox15,Bcat1,Cbs,Got1,Ldha,Mif,Asns,Aldh18a1,Fads3,Rdh10,Psph,Psat1,Cth,Shmt2,Prkab2,Pycr1	16/253
8_Member	GO Biological Processes	GO:0016053	organic acid biosynthetic process	-2.65409	-1.09631	11687,12035,12411,14718,16828,17319,27053,56454,60527,98711,100678,107272,107869,108037,108097,209027	Alox15,Bcat1,Cbs,Got1,Ldha,Mif,Asns,Aldh18a1,Fads3,Rdh10,Psph,Psat1,Cth,Shmt2,Prkab2,Pycr1	16/256
8_Member	GO Biological Processes	GO:0009069	serine family amino acid metabolic process	-2.57945	-1.04184	12411,100678,107272,107869,108037	Cbs,Psph,Psat1,Cth,Shmt2	5/35
9_Summary	GO Biological Processes	GO:1901342	regulation of vasculature development	-7.70572	-4.78707	11745,12827,13078,14066,14343,15251,15368,15901,16002,16392,16402,16600,17872,18186,18654,18655,18707,20130,20226,20315,20317,20349,20496,21907,22339,26427,53415,69219,223780,11674,12043,14165,14268,14366,16007,16337,16423,16452,16782,18205,18552,18596,18606,19141,19283,20346,20352,22402,24088,27205,53868,71709,71785,76509,114774,218877,384009,11881,19270,56753	Anxa3,Col4a2,Cyp1b1,F3,Fut1,Hif1a,Hmox1,Id1,Igf2,Isl1,Itga5,Klf4,Ppp1r15a,Nrp1,Pgf,Pgk1,Pik3cd,Rras,Sars1,Cxcl12,Serpinf1,Sema3e,Slc12a2,Nr2e1,Vegfa,Creb3l1,Htatip2,Ddah1,Adm2,Aldoa,Bcl2,Fgf10,Fn1,Fzd4,Ccn1,Insr,Cd47,Jak2,Lamc2,Ntf3,Pcsk5,Pdgfrb,Enpp2,Lgmn,Ptprz1,Sema3a,Sema4b,Ccn4,Tlr2,Podxl,Rab25,Syde1,Pdgfd,Plet1,Pawr,Sema3g,Glipr2,Arsb,Ptprg,Tacstd2	60/-
9_Member	GO Biological Processes	GO:1901342	regulation of vasculature development	-7.70572	-4.78707	11745,12827,13078,14066,14343,15251,15368,15901,16002,16392,16402,16600,17872,18186,18654,18655,18707,20130,20226,20315,20317,20349,20496,21907,22339,26427,53415,69219,223780	Anxa3,Col4a2,Cyp1b1,F3,Fut1,Hif1a,Hmox1,Id1,Igf2,Isl1,Itga5,Klf4,Ppp1r15a,Nrp1,Pgf,Pgk1,Pik3cd,Rras,Sars1,Cxcl12,Serpinf1,Sema3e,Slc12a2,Nr2e1,Vegfa,Creb3l1,Htatip2,Ddah1,Adm2	29/316
9_Member	GO Biological Processes	GO:0030335	positive regulation of cell migration	-7.63415	-4.75329	11674,11745,12043,13078,14066,14165,14268,14343,14366,15251,15368,16002,16007,16337,16402,16423,16452,16782,18186,18205,18552,18596,18606,18654,18707,19141,19283,20130,20315,20346,20349,20352,22339,22402,24088,27205,53868,71709,71785,76509,114774,218877,384009	Aldoa,Anxa3,Bcl2,Cyp1b1,F3,Fgf10,Fn1,Fut1,Fzd4,Hif1a,Hmox1,Igf2,Ccn1,Insr,Itga5,Cd47,Jak2,Lamc2,Nrp1,Ntf3,Pcsk5,Pdgfrb,Enpp2,Pgf,Pik3cd,Lgmn,Ptprz1,Rras,Cxcl12,Sema3a,Sema3e,Sema4b,Vegfa,Ccn4,Tlr2,Podxl,Rab25,Syde1,Pdgfd,Plet1,Pawr,Sema3g,Glipr2	43/609
9_Member	GO Biological Processes	GO:0045765	regulation of angiogenesis	-7.34311	-4.60056	11745,12827,13078,14066,14343,15251,15368,15901,16002,16392,16402,16600,17872,18186,18654,18655,18707,20130,20226,20317,20349,20496,21907,22339,26427,53415,69219,223780	Anxa3,Col4a2,Cyp1b1,F3,Fut1,Hif1a,Hmox1,Id1,Igf2,Isl1,Itga5,Klf4,Ppp1r15a,Nrp1,Pgf,Pgk1,Pik3cd,Rras,Sars1,Serpinf1,Sema3e,Slc12a2,Nr2e1,Vegfa,Creb3l1,Htatip2,Ddah1,Adm2	28/309
9_Member	GO Biological Processes	GO:2000147	positive regulation of cell motility	-7.06084	-4.43735	11674,11745,12043,13078,14066,14165,14268,14343,14366,15251,15368,16002,16007,16337,16402,16423,16452,16782,18186,18205,18552,18596,18606,18654,18707,19141,19283,20130,20315,20346,20349,20352,22339,22402,24088,27205,53868,71709,71785,76509,114774,218877,384009	Aldoa,Anxa3,Bcl2,Cyp1b1,F3,Fgf10,Fn1,Fut1,Fzd4,Hif1a,Hmox1,Igf2,Ccn1,Insr,Itga5,Cd47,Jak2,Lamc2,Nrp1,Ntf3,Pcsk5,Pdgfrb,Enpp2,Pgf,Pik3cd,Lgmn,Ptprz1,Rras,Cxcl12,Sema3a,Sema3e,Sema4b,Vegfa,Ccn4,Tlr2,Podxl,Rab25,Syde1,Pdgfd,Plet1,Pawr,Sema3g,Glipr2	43/638
9_Member	GO Biological Processes	GO:0040017	positive regulation of locomotion	-6.76253	-4.21684	11674,11745,12043,13078,14066,14165,14268,14343,14366,15251,15368,16002,16007,16337,16402,16423,16452,16782,18186,18205,18552,18596,18606,18654,18707,19141,19283,20130,20315,20346,20349,20352,22339,22402,24088,27205,53868,71709,71785,76509,114774,218877,384009	Aldoa,Anxa3,Bcl2,Cyp1b1,F3,Fgf10,Fn1,Fut1,Fzd4,Hif1a,Hmox1,Igf2,Ccn1,Insr,Itga5,Cd47,Jak2,Lamc2,Nrp1,Ntf3,Pcsk5,Pdgfrb,Enpp2,Pgf,Pik3cd,Lgmn,Ptprz1,Rras,Cxcl12,Sema3a,Sema3e,Sema4b,Vegfa,Ccn4,Tlr2,Podxl,Rab25,Syde1,Pdgfd,Plet1,Pawr,Sema3g,Glipr2	43/654
9_Member	GO Biological Processes	GO:1904018	positive regulation of vasculature development	-5.98856	-3.60831	11745,13078,14066,14343,15251,15368,16002,16392,16402,16600,18186,18654,18707,20130,20315,21907,22339,69219,223780	Anxa3,Cyp1b1,F3,Fut1,Hif1a,Hmox1,Igf2,Isl1,Itga5,Klf4,Nrp1,Pgf,Pik3cd,Rras,Cxcl12,Nr2e1,Vegfa,Ddah1,Adm2	19/185
9_Member	GO Biological Processes	GO:0045766	positive regulation of angiogenesis	-5.471	-3.25673	11745,13078,14066,14343,15251,15368,16002,16392,16402,16600,18186,18654,18707,20130,21907,22339,69219,223780	Anxa3,Cyp1b1,F3,Fut1,Hif1a,Hmox1,Igf2,Isl1,Itga5,Klf4,Nrp1,Pgf,Pik3cd,Rras,Nr2e1,Vegfa,Ddah1,Adm2	18/182
9_Member	GO Biological Processes	GO:0010632	regulation of epithelial cell migration	-5.14298	-2.99585	11745,11881,14165,14343,15251,15368,16002,16600,18186,18606,18707,19141,19270,20130,20317,20346,21907,22339,53868,56753,384009	Anxa3,Arsb,Fgf10,Fut1,Hif1a,Hmox1,Igf2,Klf4,Nrp1,Enpp2,Pik3cd,Lgmn,Ptprg,Rras,Serpinf1,Sema3a,Nr2e1,Vegfa,Rab25,Tacstd2,Glipr2	21/250
9_Member	GO Biological Processes	GO:0010634	positive regulation of epithelial cell migration	-3.72773	-1.90044	11745,14165,14343,15251,15368,16002,18186,18606,18707,19141,20130,22339,53868,384009	Anxa3,Fgf10,Fut1,Hif1a,Hmox1,Igf2,Nrp1,Enpp2,Pik3cd,Lgmn,Rras,Vegfa,Rab25,Glipr2	14/163
9_Member	GO Biological Processes	GO:0010595	positive regulation of endothelial cell migration	-2.97973	-1.33879	11745,14343,15251,15368,16002,18186,18707,19141,20130,22339	Anxa3,Fut1,Hif1a,Hmox1,Igf2,Nrp1,Pik3cd,Lgmn,Rras,Vegfa	10/111
9_Member	GO Biological Processes	GO:0010594	regulation of endothelial cell migration	-2.84135	-1.22622	11745,14343,15251,15368,16002,16600,18186,18707,19141,20130,20317,21907,22339	Anxa3,Fut1,Hif1a,Hmox1,Igf2,Klf4,Nrp1,Pik3cd,Lgmn,Rras,Serpinf1,Nr2e1,Vegfa	13/178
10_Summary	GO Biological Processes	GO:2001234	negative regulation of apoptotic signaling pathway	-7.35061	-4.60056	11911,12043,12062,12064,12151,12505,13806,14165,15251,15368,17319,18186,20315,20439,22339,26427,64209,66092,74919,97165,107449,107869,209027,216439,433182,11910,13032,13198,16323,16452,16818,20437,58801,16600,17772,18218,20720,24066,67547,69903,71962,74747,83945,98432,101148,109042,210274,230784,231474,238555,240672	Atf4,Bcl2,Bdkrb2,Bdnf,Bmi1,Cd44,Eno1,Fgf10,Hif1a,Hmox1,Mif,Nrp1,Cxcl12,Siah2,Vegfa,Creb3l1,Herpud1,Ghitm,Slc35f6,Hmgb2,Unc5b,Cth,Pycr1,Agap2,Eno1b,Atf3,Ctsc,Ddit3,Inhba,Jak2,Lck,Siah1a,Pmaip1,Klf4,Mtm1,Dusp8,Serpine2,Spry4,Slc39a8,Rasip1,Castor1,Ddit4,Dnaja3,Phlpp1,Bmt2,Cavin3,Shank2,Sesn2,Paqr3,Btn2a2,Dusp5	51/-
10_Member	GO Biological Processes	GO:2001234	negative regulation of apoptotic signaling pathway	-7.35061	-4.60056	11911,12043,12062,12064,12151,12505,13806,14165,15251,15368,17319,18186,20315,20439,22339,26427,64209,66092,74919,97165,107449,107869,209027,216439,433182	Atf4,Bcl2,Bdkrb2,Bdnf,Bmi1,Cd44,Eno1,Fgf10,Hif1a,Hmox1,Mif,Nrp1,Cxcl12,Siah2,Vegfa,Creb3l1,Herpud1,Ghitm,Slc35f6,Hmgb2,Unc5b,Cth,Pycr1,Agap2,Eno1b	25/253
10_Member	GO Biological Processes	GO:2001233	regulation of apoptotic signaling pathway	-6.64465	-4.15443	11910,11911,12043,12062,12064,12151,12505,13032,13198,13806,14165,15251,15368,16323,16452,16818,17319,18186,20315,20437,20439,22339,26427,58801,64209,66092,74919,97165,107449,107869,209027,216439,433182	Atf3,Atf4,Bcl2,Bdkrb2,Bdnf,Bmi1,Cd44,Ctsc,Ddit3,Eno1,Fgf10,Hif1a,Hmox1,Inhba,Jak2,Lck,Mif,Nrp1,Cxcl12,Siah1a,Siah2,Vegfa,Creb3l1,Pmaip1,Herpud1,Ghitm,Slc35f6,Hmgb2,Unc5b,Cth,Pycr1,Agap2,Eno1b	33/437
10_Member	GO Biological Processes	GO:2001243	negative regulation of intrinsic apoptotic signaling pathway	-4.25915	-2.30995	11911,12043,12062,12505,13806,15251,17319,20315,26427,64209,209027,433182	Atf4,Bcl2,Bdkrb2,Cd44,Eno1,Hif1a,Mif,Cxcl12,Creb3l1,Herpud1,Pycr1,Eno1b	12/110
10_Member	GO Biological Processes	GO:2001242	regulation of intrinsic apoptotic signaling pathway	-3.9418	-2.07166	11911,12043,12062,12505,13198,13806,15251,16818,17319,20315,20437,26427,58801,64209,209027,433182	Atf4,Bcl2,Bdkrb2,Cd44,Ddit3,Eno1,Hif1a,Lck,Mif,Cxcl12,Siah1a,Creb3l1,Pmaip1,Herpud1,Pycr1,Eno1b	16/195
10_Member	GO Biological Processes	GO:1902532	negative regulation of intracellular signal transduction	-3.74045	-1.90913	11910,11911,12043,12062,12505,13198,13806,15251,16600,17319,17772,18218,20315,20720,24066,26427,64209,67547,69903,71962,74747,83945,98432,101148,109042,209027,210274,230784,231474,238555,240672,433182	Atf3,Atf4,Bcl2,Bdkrb2,Cd44,Ddit3,Eno1,Hif1a,Klf4,Mif,Mtm1,Dusp8,Cxcl12,Serpine2,Spry4,Creb3l1,Herpud1,Slc39a8,Rasip1,Castor1,Ddit4,Dnaja3,Phlpp1,Bmt2,Cavin3,Pycr1,Shank2,Sesn2,Paqr3,Btn2a2,Dusp5,Eno1b	32/578
11_Summary	GO Biological Processes	GO:0060322	head development	-7.19643	-4.49166	11803,11881,12043,12151,12411,12826,13175,13392,14165,14343,14366,14725,15205,15251,15902,15904,16157,16323,16392,16485,18131,18186,18205,18996,20130,20315,20346,20349,20674,20720,21907,22151,22253,26570,53418,67263,67749,70223,74747,76574,100182,106042,107503,192157,234734,268902,270190,329628,668303	Aplp1,Arsb,Bcl2,Bmi1,Cbs,Col4a1,Dclk1,Dlx2,Fgf10,Fut1,Fzd4,Lrp2,Hes1,Hif1a,Id2,Id4,Il11ra1,Inhba,Isl1,Kcna1,Notch3,Nrp1,Ntf3,Pou4f1,Rras,Cxcl12,Sema3a,Sema3e,Sox2,Serpine2,Nr2e1,Tubb2a,Unc5c,Slc7a11,B4galt2,Zswim6,Mgarp,Nars1,Ddit4,Mfsd2a,Akna,Prickle1,Atf5,Socs7,Aars1,Robo2,Ephb1,Fat4,Kif26a	49/-
11_Member	GO Biological Processes	GO:0060322	head development	-7.19643	-4.49166	11803,11881,12043,12151,12411,12826,13175,13392,14165,14343,14366,14725,15205,15251,15902,15904,16157,16323,16392,16485,18131,18186,18205,18996,20130,20315,20346,20349,20674,20720,21907,22151,22253,26570,53418,67263,67749,70223,74747,76574,100182,106042,107503,192157,234734,268902,270190,329628,668303	Aplp1,Arsb,Bcl2,Bmi1,Cbs,Col4a1,Dclk1,Dlx2,Fgf10,Fut1,Fzd4,Lrp2,Hes1,Hif1a,Id2,Id4,Il11ra1,Inhba,Isl1,Kcna1,Notch3,Nrp1,Ntf3,Pou4f1,Rras,Cxcl12,Sema3a,Sema3e,Sox2,Serpine2,Nr2e1,Tubb2a,Unc5c,Slc7a11,B4galt2,Zswim6,Mgarp,Nars1,Ddit4,Mfsd2a,Akna,Prickle1,Atf5,Socs7,Aars1,Robo2,Ephb1,Fat4,Kif26a	49/770
11_Member	GO Biological Processes	GO:0030900	forebrain development	-6.94805	-4.35908	11803,13175,13392,14165,14343,14725,15205,15251,15902,15904,16323,16392,16485,18131,18186,18996,20315,20346,20349,20674,21907,22151,26570,67263,67749,70223,76574,100182,107503,192157,268902,329628,668303	Aplp1,Dclk1,Dlx2,Fgf10,Fut1,Lrp2,Hes1,Hif1a,Id2,Id4,Inhba,Isl1,Kcna1,Notch3,Nrp1,Pou4f1,Cxcl12,Sema3a,Sema3e,Sox2,Nr2e1,Tubb2a,Slc7a11,Zswim6,Mgarp,Nars1,Mfsd2a,Akna,Atf5,Socs7,Robo2,Fat4,Kif26a	33/424
11_Member	GO Biological Processes	GO:0007420	brain development	-6.66902	-4.17138	11803,12043,12151,12411,12826,13175,13392,14165,14343,14366,14725,15205,15251,15902,15904,16323,16392,16485,18131,18186,18205,18996,20315,20346,20349,20674,20720,21907,22151,22253,26570,53418,67263,67749,70223,74747,76574,100182,107503,192157,234734,268902,270190,329628,668303	Aplp1,Bcl2,Bmi1,Cbs,Col4a1,Dclk1,Dlx2,Fgf10,Fut1,Fzd4,Lrp2,Hes1,Hif1a,Id2,Id4,Inhba,Isl1,Kcna1,Notch3,Nrp1,Ntf3,Pou4f1,Cxcl12,Sema3a,Sema3e,Sox2,Serpine2,Nr2e1,Tubb2a,Unc5c,Slc7a11,B4galt2,Zswim6,Mgarp,Nars1,Ddit4,Mfsd2a,Akna,Atf5,Socs7,Aars1,Robo2,Ephb1,Fat4,Kif26a	45/706
11_Member	GO Biological Processes	GO:0021537	telencephalon development	-5.38534	-3.18117	13392,14343,15205,15251,15902,15904,16323,16485,20315,20346,20674,21907,22151,26570,67263,67749,70223,76574,107503,192157,268902,329628,668303	Dlx2,Fut1,Hes1,Hif1a,Id2,Id4,Inhba,Kcna1,Cxcl12,Sema3a,Sox2,Nr2e1,Tubb2a,Slc7a11,Zswim6,Mgarp,Nars1,Mfsd2a,Atf5,Socs7,Robo2,Fat4,Kif26a	23/281
11_Member	GO Biological Processes	GO:0021543	pallium development	-2.75484	-1.16863	13392,15251,15904,16485,20674,21907,22151,67749,70223,76574,192157,329628,668303	Dlx2,Hif1a,Id4,Kcna1,Sox2,Nr2e1,Tubb2a,Mgarp,Nars1,Mfsd2a,Socs7,Fat4,Kif26a	13/182
11_Member	GO Biological Processes	GO:0021987	cerebral cortex development	-2.20206	-0.770556	15251,20674,21907,22151,67749,70223,192157,329628,668303	Hif1a,Sox2,Nr2e1,Tubb2a,Mgarp,Nars1,Socs7,Fat4,Kif26a	9/120
12_Summary	GO Biological Processes	GO:0098609	cell-cell adhesion	-7.11547	-4.45645	11658,11829,12043,12505,12555,12614,13078,13723,14735,16007,16402,16404,16423,16774,16852,18526,20315,22339,23966,26570,56741,57776,67547,73456,75599,76740,106042,117606,171171,192216,219228,268902,270120,329628,386750	Alcam,Aqp4,Bcl2,Cd44,Cdh15,Celsr1,Cyp1b1,Emb,Gpc4,Ccn1,Itga5,Itga7,Cd47,Lama3,Lgals1,Pcdh10,Cxcl12,Vegfa,Tenm4,Slc7a11,Igdcc4,Ttyh1,Slc39a8,Izumo1,Pcdh1,Efr3a,Prickle1,Boc,Ntng2,Tmem47,Pcdh17,Robo2,Fat3,Fat4,Slitrk3	35/-
12_Member	GO Biological Processes	GO:0098609	cell-cell adhesion	-7.11547	-4.45645	11658,11829,12043,12505,12555,12614,13078,13723,14735,16007,16402,16404,16423,16774,16852,18526,20315,22339,23966,26570,56741,57776,67547,73456,75599,76740,106042,117606,171171,192216,219228,268902,270120,329628,386750	Alcam,Aqp4,Bcl2,Cd44,Cdh15,Celsr1,Cyp1b1,Emb,Gpc4,Ccn1,Itga5,Itga7,Cd47,Lama3,Lgals1,Pcdh10,Cxcl12,Vegfa,Tenm4,Slc7a11,Igdcc4,Ttyh1,Slc39a8,Izumo1,Pcdh1,Efr3a,Prickle1,Boc,Ntng2,Tmem47,Pcdh17,Robo2,Fat3,Fat4,Slitrk3	35/459
12_Member	GO Biological Processes	GO:0098742	cell-cell adhesion via plasma-membrane adhesion molecules	-4.02084	-2.12803	11658,12555,12614,13723,14735,16402,16852,18526,23966,75599,171171,219228,268902,270120,329628,386750	Alcam,Cdh15,Celsr1,Emb,Gpc4,Itga5,Lgals1,Pcdh10,Tenm4,Pcdh1,Ntng2,Pcdh17,Robo2,Fat3,Fat4,Slitrk3	16/192
12_Member	GO Biological Processes	GO:0007156	homophilic cell adhesion via plasma membrane adhesion molecules	-2.00457	-0.632001	12555,12614,13723,18526,75599,268902,270120,329628	Cdh15,Celsr1,Emb,Pcdh10,Pcdh1,Robo2,Fat3,Fat4	8/107
13_Summary	GO Biological Processes	GO:0048732	gland development	-7.06932	-4.43735	11622,12043,12426,12505,12606,12608,12808,14165,14174,15205,15251,15361,15368,15902,15904,16002,16337,16392,16452,16772,16828,16911,18186,18596,20317,20346,20378,20496,20674,20720,22339,54139,74551,216233,216439	Ahr,Bcl2,Cckbr,Cd44,Cebpa,Cebpb,Cobl,Fgf10,Fgf3,Hes1,Hif1a,Hmga1,Hmox1,Id2,Id4,Igf2,Insr,Isl1,Jak2,Lama1,Ldha,Lmo4,Nrp1,Pdgfrb,Serpinf1,Sema3a,Frzb,Slc12a2,Sox2,Serpine2,Vegfa,Irf6,Pck2,Socs2,Agap2	35/-
13_Member	GO Biological Processes	GO:0048732	gland development	-7.06932	-4.43735	11622,12043,12426,12505,12606,12608,12808,14165,14174,15205,15251,15361,15368,15902,15904,16002,16337,16392,16452,16772,16828,16911,18186,18596,20317,20346,20378,20496,20674,20720,22339,54139,74551,216233,216439	Ahr,Bcl2,Cckbr,Cd44,Cebpa,Cebpb,Cobl,Fgf10,Fgf3,Hes1,Hif1a,Hmga1,Hmox1,Id2,Id4,Igf2,Insr,Isl1,Jak2,Lama1,Ldha,Lmo4,Nrp1,Pdgfrb,Serpinf1,Sema3a,Frzb,Slc12a2,Sox2,Serpine2,Vegfa,Irf6,Pck2,Socs2,Agap2	35/461
13_Member	GO Biological Processes	GO:0001889	liver development	-2.27307	-0.812712	11622,12606,12608,12808,15205,15368,16828,20378,74551	Ahr,Cebpa,Cebpb,Cobl,Hes1,Hmox1,Ldha,Frzb,Pck2	9/117
13_Member	GO Biological Processes	GO:0061008	hepaticobiliary system development	-2.20206	-0.770556	11622,12606,12608,12808,15205,15368,16828,20378,74551	Ahr,Cebpa,Cebpb,Cobl,Hes1,Hmox1,Ldha,Frzb,Pck2	9/120
14_Summary	GO Biological Processes	GO:0007219	Notch signaling pathway	-7.06781	-4.43735	12571,12606,13392,14718,15205,15213,16449,16669,18131,19245,20338,20674,56198,67122,69065,227325,329628,14165,14453,257632,268902,12043,16452,16818,60406	Cdk6,Cebpa,Dlx2,Got1,Hes1,Hey1,Jag1,Krt19,Notch3,Ptp4a3,Sel1l,Sox2,Heyl,Nrarp,Chac1,Dner,Fat4,Fgf10,Gas2,Nod2,Robo2,Bcl2,Jak2,Lck,Sap30	25/-
14_Member	GO Biological Processes	GO:0007219	Notch signaling pathway	-7.06781	-4.43735	12571,12606,13392,14718,15205,15213,16449,16669,18131,19245,20338,20674,56198,67122,69065,227325,329628	Cdk6,Cebpa,Dlx2,Got1,Hes1,Hey1,Jag1,Krt19,Notch3,Ptp4a3,Sel1l,Sox2,Heyl,Nrarp,Chac1,Dner,Fat4	17/127
14_Member	GO Biological Processes	GO:0008593	regulation of Notch signaling pathway	-4.23186	-2.29507	13392,14165,14453,15205,15213,16449,20674,67122,69065,257632,268902	Dlx2,Fgf10,Gas2,Hes1,Hey1,Jag1,Sox2,Nrarp,Chac1,Nod2,Robo2	11/94
14_Member	GO Biological Processes	GO:0014031	mesenchymal cell development	-2.96991	-1.33012	12043,15213,56198	Bcl2,Hey1,Heyl	3/8
14_Member	GO Biological Processes	GO:0045747	positive regulation of Notch signaling pathway	-2.79033	-1.19224	14165,15205,16449,20674,257632,268902	Fgf10,Hes1,Jag1,Sox2,Nod2,Robo2	6/46
14_Member	GO Biological Processes	GO:0003184	pulmonary valve morphogenesis	-2.78773	-1.19224	15213,16449,56198,268902	Hey1,Jag1,Heyl,Robo2	4/19
14_Member	GO Biological Processes	GO:0003177	pulmonary valve development	-2.46704	-0.952604	15213,16449,56198,268902	Hey1,Jag1,Heyl,Robo2	4/23
14_Member	WikiPathways	WP265	Delta Notch signaling pathway	-2.11265	-0.705883	15205,15213,16449,16452,16818,18131,60406	Hes1,Hey1,Jag1,Jak2,Lck,Notch3,Sap30	7/82
14_Member	KEGG Pathway	mmu04330	Notch signaling pathway - Mus musculus (house mouse)	-2.1012	-0.69686	15205,15213,16449,18131,56198,67122	Hes1,Hey1,Jag1,Notch3,Heyl,Nrarp	6/63
15_Summary	GO Biological Processes	GO:0070848	response to growth factor	-7.05497	-4.43735	12064,12164,12310,12505,12827,13198,13660,14165,14170,14174,14219,14725,15205,15901,16337,16600,18186,18205,18584,18596,18654,18707,19141,19716,20674,22339,56198,56636,68010,71785,74747,216443,242316,244654,329628,381126,11687,11910,14268,14366,14370,16002,16007,16009,16323,16452,17319,18218,20130,20315,23886,24066,24088,29820,56291,98432,109042,114229,114255,231474,238555,240672,257632,270190,384009,12826,13685,15361,16818,106042,192157,216233,24117,12043,12306,12575,14256,16392,16402,17872,18606,19283,23897,63913,64297,68861,73137,216439,230784,16911,74142,18552,18553,57257,68775,228775	Bdnf,Bmp8b,Calca,Cd44,Col4a2,Ddit3,Ehd1,Fgf10,Fgf15,Fgf3,Ccn2,Lrp2,Hes1,Id1,Insr,Klf4,Nrp1,Ntf3,Pde8a,Pdgfrb,Pgf,Pik3cd,Lgmn,Bex1,Sox2,Vegfa,Heyl,Fgf21,Bambi,Pdgfd,Ddit4,Mars1,Gdf6,Mtss2,Fat4,Garem1,Alox15,Atf3,Fn1,Fzd4,Fzd8,Igf2,Ccn1,Igfbp3,Inhba,Jak2,Mif,Dusp8,Rras,Cxcl12,Gdf15,Spry4,Tlr2,Tnfrsf19,Styx,Phlpp1,Cavin3,Kiss1r,Dok4,Paqr3,Btn2a2,Dusp5,Nod2,Ephb1,Glipr2,Col4a1,Eif4ebp1,Hmga1,Lck,Prickle1,Socs7,Socs2,Wif1,Bcl2,Anxa2,Cdkn1a,Flt3l,Isl1,Itga5,Ppp1r15a,Enpp2,Ptprz1,Hax1,Niban1,Gprc5b,Dipk2a,Prrc1,Agap2,Sesn2,Lmo4,Lonp1,Pcsk5,Pcsk6,Vav3,Atp6v1c2,Trib3	96/-
15_Member	GO Biological Processes	GO:0070848	response to growth factor	-7.05497	-4.43735	12064,12164,12310,12505,12827,13198,13660,14165,14170,14174,14219,14725,15205,15901,16337,16600,18186,18205,18584,18596,18654,18707,19141,19716,20674,22339,56198,56636,68010,71785,74747,216443,242316,244654,329628,381126	Bdnf,Bmp8b,Calca,Cd44,Col4a2,Ddit3,Ehd1,Fgf10,Fgf15,Fgf3,Ccn2,Lrp2,Hes1,Id1,Insr,Klf4,Nrp1,Ntf3,Pde8a,Pdgfrb,Pgf,Pik3cd,Lgmn,Bex1,Sox2,Vegfa,Heyl,Fgf21,Bambi,Pdgfd,Ddit4,Mars1,Gdf6,Mtss2,Fat4,Garem1	36/483
15_Member	GO Biological Processes	GO:0071363	cellular response to growth factor stimulus	-6.47869	-4.03129	12064,12164,12310,12505,12827,13660,14165,14170,14174,14219,14725,15205,15901,16337,16600,18186,18205,18584,18596,18654,18707,19141,19716,22339,56198,56636,68010,71785,74747,216443,242316,244654,329628,381126	Bdnf,Bmp8b,Calca,Cd44,Col4a2,Ehd1,Fgf10,Fgf15,Fgf3,Ccn2,Lrp2,Hes1,Id1,Insr,Klf4,Nrp1,Ntf3,Pde8a,Pdgfrb,Pgf,Pik3cd,Lgmn,Bex1,Vegfa,Heyl,Fgf21,Bambi,Pdgfd,Ddit4,Mars1,Gdf6,Mtss2,Fat4,Garem1	34/466
15_Member	GO Biological Processes	GO:0043408	regulation of MAPK cascade	-6.4621	-4.02711	11687,11910,12505,14165,14170,14219,14268,14366,14370,15901,16002,16007,16009,16323,16337,16452,16600,17319,18186,18205,18218,18584,18596,20130,20315,20674,22339,23886,24066,24088,29820,56291,56636,71785,98432,109042,114229,114255,231474,238555,240672,242316,257632,270190,381126,384009	Alox15,Atf3,Cd44,Fgf10,Fgf15,Ccn2,Fn1,Fzd4,Fzd8,Id1,Igf2,Ccn1,Igfbp3,Inhba,Insr,Jak2,Klf4,Mif,Nrp1,Ntf3,Dusp8,Pde8a,Pdgfrb,Rras,Cxcl12,Sox2,Vegfa,Gdf15,Spry4,Tlr2,Tnfrsf19,Styx,Fgf21,Pdgfd,Phlpp1,Cavin3,Kiss1r,Dok4,Paqr3,Btn2a2,Dusp5,Gdf6,Nod2,Ephb1,Garem1,Glipr2	46/742
15_Member	GO Biological Processes	GO:0007169	transmembrane receptor protein tyrosine kinase signaling pathway	-6.45132	-4.02275	12064,12826,12827,13685,14165,14170,14174,14219,15361,16002,16337,16452,16818,18186,18205,18596,18654,18707,19716,22339,23886,56636,71785,74747,106042,114255,192157,216233,270190,329628,381126	Bdnf,Col4a1,Col4a2,Eif4ebp1,Fgf10,Fgf15,Fgf3,Ccn2,Hmga1,Igf2,Insr,Jak2,Lck,Nrp1,Ntf3,Pdgfrb,Pgf,Pik3cd,Bex1,Vegfa,Gdf15,Fgf21,Pdgfd,Ddit4,Prickle1,Dok4,Socs7,Socs2,Ephb1,Fat4,Garem1	31/403
15_Member	GO Biological Processes	GO:0070372	regulation of ERK1 and ERK2 cascade	-6.40033	-3.97811	11687,11910,12505,14165,14170,14219,14268,16007,16323,16600,17319,18186,18584,18596,20130,20315,22339,24088,56291,56636,71785,98432,109042,238555,257632,270190,381126,384009	Alox15,Atf3,Cd44,Fgf10,Fgf15,Ccn2,Fn1,Ccn1,Inhba,Klf4,Mif,Nrp1,Pde8a,Pdgfrb,Rras,Cxcl12,Vegfa,Tlr2,Styx,Fgf21,Pdgfd,Phlpp1,Cavin3,Btn2a2,Nod2,Ephb1,Garem1,Glipr2	28/343
15_Member	GO Biological Processes	GO:0007167	enzyme-linked receptor protein signaling pathway	-5.41424	-3.20624	12064,12164,12826,12827,13685,14165,14170,14174,14219,15205,15361,15901,16002,16323,16337,16452,16818,18186,18205,18596,18654,18707,19716,22339,23886,24117,56636,68010,71785,74747,106042,114255,192157,216233,242316,270190,329628,381126	Bdnf,Bmp8b,Col4a1,Col4a2,Eif4ebp1,Fgf10,Fgf15,Fgf3,Ccn2,Hes1,Hmga1,Id1,Igf2,Inhba,Insr,Jak2,Lck,Nrp1,Ntf3,Pdgfrb,Pgf,Pik3cd,Bex1,Vegfa,Gdf15,Wif1,Fgf21,Bambi,Pdgfd,Ddit4,Prickle1,Dok4,Socs7,Socs2,Gdf6,Ephb1,Fat4,Garem1	38/614
15_Member	GO Biological Processes	GO:0001934	positive regulation of protein phosphorylation	-4.66147	-2.61525	12043,12064,12306,12505,12575,14165,14170,14174,14219,14256,14366,14370,15205,16007,16323,16337,16392,16402,16452,16818,17319,17872,18186,18205,18596,18606,18654,19283,22339,23897,56636,63913,64297,68861,71785,73137,216439,230784,257632	Bcl2,Bdnf,Anxa2,Cd44,Cdkn1a,Fgf10,Fgf15,Fgf3,Ccn2,Flt3l,Fzd4,Fzd8,Hes1,Ccn1,Inhba,Insr,Isl1,Itga5,Jak2,Lck,Mif,Ppp1r15a,Nrp1,Ntf3,Pdgfrb,Enpp2,Pgf,Ptprz1,Vegfa,Hax1,Fgf21,Niban1,Gprc5b,Dipk2a,Pdgfd,Prrc1,Agap2,Sesn2,Nod2	39/688
15_Member	GO Biological Processes	GO:0070374	positive regulation of ERK1 and ERK2 cascade	-4.35573	-2.38021	11687,12505,14165,14170,14219,16323,17319,18186,18584,18596,20315,22339,24088,56636,71785,109042,257632,381126,384009	Alox15,Cd44,Fgf10,Fgf15,Ccn2,Inhba,Mif,Nrp1,Pde8a,Pdgfrb,Cxcl12,Vegfa,Tlr2,Fgf21,Pdgfd,Cavin3,Nod2,Garem1,Glipr2	19/240
15_Member	GO Biological Processes	GO:0043410	positive regulation of MAPK cascade	-4.3471	-2.37383	11687,12505,14165,14170,14219,14366,14370,16002,16009,16323,16337,16452,17319,18186,18205,18584,18596,20315,20674,22339,23886,24088,29820,56636,71785,109042,114229,114255,242316,257632,381126,384009	Alox15,Cd44,Fgf10,Fgf15,Ccn2,Fzd4,Fzd8,Igf2,Igfbp3,Inhba,Insr,Jak2,Mif,Nrp1,Ntf3,Pde8a,Pdgfrb,Cxcl12,Sox2,Vegfa,Gdf15,Tlr2,Tnfrsf19,Fgf21,Pdgfd,Cavin3,Kiss1r,Dok4,Gdf6,Nod2,Garem1,Glipr2	32/536
15_Member	GO Biological Processes	GO:0042327	positive regulation of phosphorylation	-4.33061	-2.36179	12043,12064,12306,12505,12575,14165,14170,14174,14219,14256,14366,14370,15205,16007,16323,16337,16392,16402,16452,16818,16911,17319,17872,18186,18205,18596,18606,18654,19283,22339,23897,56636,63913,64297,68861,71785,73137,216439,230784,257632	Bcl2,Bdnf,Anxa2,Cd44,Cdkn1a,Fgf10,Fgf15,Fgf3,Ccn2,Flt3l,Fzd4,Fzd8,Hes1,Ccn1,Inhba,Insr,Isl1,Itga5,Jak2,Lck,Lmo4,Mif,Ppp1r15a,Nrp1,Ntf3,Pdgfrb,Enpp2,Pgf,Ptprz1,Vegfa,Hax1,Fgf21,Niban1,Gprc5b,Dipk2a,Pdgfd,Prrc1,Agap2,Sesn2,Nod2	40/738
15_Member	GO Biological Processes	GO:0050731	positive regulation of peptidyl-tyrosine phosphorylation	-4.2979	-2.3335	12505,14165,15205,16392,16402,16452,16818,17319,18186,18205,18606,19283,22339,23897,64297,257632	Cd44,Fgf10,Hes1,Isl1,Itga5,Jak2,Lck,Mif,Nrp1,Ntf3,Enpp2,Ptprz1,Vegfa,Hax1,Gprc5b,Nod2	16/182
15_Member	GO Biological Processes	GO:0050730	regulation of peptidyl-tyrosine phosphorylation	-3.98063	-2.0943	12505,14165,15205,16392,16402,16452,16818,17319,18186,18205,18596,18606,19283,22339,23897,64297,71785,74142,257632	Cd44,Fgf10,Hes1,Isl1,Itga5,Jak2,Lck,Mif,Nrp1,Ntf3,Pdgfrb,Enpp2,Ptprz1,Vegfa,Hax1,Gprc5b,Pdgfd,Lonp1,Nod2	19/256
15_Member	Reactome Gene Sets	R-MMU-9006934	Signaling by Receptor Tyrosine Kinases	-3.06551	-1.40104	12064,12826,12827,14165,14170,14256,14268,16002,16337,16452,16818,18186,18205,18552,18553,18596,18654,19283,22339,57257,68775,71785,228775	Bdnf,Col4a1,Col4a2,Fgf10,Fgf15,Flt3l,Fn1,Igf2,Insr,Jak2,Lck,Nrp1,Ntf3,Pcsk5,Pcsk6,Pdgfrb,Pgf,Ptprz1,Vegfa,Vav3,Atp6v1c2,Pdgfd,Trib3	23/400
16_Summary	GO Biological Processes	GO:0043524	negative regulation of neuron apoptotic process	-6.87952	-4.29969	11757,11911,12043,12064,12608,15220,15251,15368,16392,16452,18008,18186,18205,18996,19141,19283,20349,22339,107449,209027,216439,234734,12123,13198,58801,112407,114774,12176,20437,94185,12062,12505,17319,17872,231474	Prdx3,Atf4,Bcl2,Bdnf,Cebpb,Foxq1,Hif1a,Hmox1,Isl1,Jak2,Nes,Nrp1,Ntf3,Pou4f1,Lgmn,Ptprz1,Sema3e,Vegfa,Unc5b,Pycr1,Agap2,Aars1,Hrk,Ddit3,Pmaip1,Egln3,Pawr,Bnip3,Siah1a,Tnfrsf21,Bdkrb2,Cd44,Mif,Ppp1r15a,Paqr3	35/-
16_Member	GO Biological Processes	GO:0043524	negative regulation of neuron apoptotic process	-6.87952	-4.29969	11757,11911,12043,12064,12608,15220,15251,15368,16392,16452,18008,18186,18205,18996,19141,19283,20349,22339,107449,209027,216439,234734	Prdx3,Atf4,Bcl2,Bdnf,Cebpb,Foxq1,Hif1a,Hmox1,Isl1,Jak2,Nes,Nrp1,Ntf3,Pou4f1,Lgmn,Ptprz1,Sema3e,Vegfa,Unc5b,Pycr1,Agap2,Aars1	22/213
16_Member	GO Biological Processes	GO:0043523	regulation of neuron apoptotic process	-6.47632	-4.03129	11757,11911,12043,12064,12123,12608,13198,15220,15251,15368,16392,16452,18008,18186,18205,18996,19141,19283,20349,22339,58801,107449,112407,114774,209027,216439,234734	Prdx3,Atf4,Bcl2,Bdnf,Hrk,Cebpb,Ddit3,Foxq1,Hif1a,Hmox1,Isl1,Jak2,Nes,Nrp1,Ntf3,Pou4f1,Lgmn,Ptprz1,Sema3e,Vegfa,Pmaip1,Unc5b,Egln3,Pawr,Pycr1,Agap2,Aars1	27/320
16_Member	GO Biological Processes	GO:0051402	neuron apoptotic process	-2.68656	-1.11833	12043,12064,12176,15251,18008,18205,18996,20437,22339,94185,234734	Bcl2,Bdnf,Bnip3,Hif1a,Nes,Ntf3,Pou4f1,Siah1a,Vegfa,Tnfrsf21,Aars1	11/142
16_Member	GO Biological Processes	GO:0033135	regulation of peptidyl-serine phosphorylation	-2.05699	-0.666317	12043,12062,12064,12505,16392,17319,17872,18205,22339,231474	Bcl2,Bdkrb2,Bdnf,Cd44,Isl1,Mif,Ppp1r15a,Ntf3,Vegfa,Paqr3	10/149
17_Summary	GO Biological Processes	GO:0048762	mesenchymal cell differentiation	-6.8671	-4.29623	12043,14165,14170,14268,15205,15213,15251,16392,16449,18186,20346,20349,20352,20378,56198,83395,98711,100182,218877,629378,106042,268902,11622,12064,12505,12575,13806,14284,15982,16002,16009,16323,16337,17772,19141,20315,20437,20720,20856,22339,22402,23886,28146,55948,75426,76574,102502,107869,216233,230784,433182,668303,11418,11687,11829,12062,12310,12411,17872,20496,20648,22351,23897,24088,57028,60596,70435,104445,225288,240672,271457,380711,18707,20130,22063,22253,107449,117606,171171,270190,11881,13078,19245,54132,70445,242316,17319,18205,18596,18654,71785,118453,257632,12571,20674,14725,16007,18606,57257,97165,252837,14366,227377,338362	Bcl2,Fgf10,Fgf15,Fn1,Hes1,Hey1,Hif1a,Isl1,Jag1,Nrp1,Sema3a,Sema3e,Sema4b,Frzb,Heyl,Sp6,Rdh10,Akna,Sema3g,Dact3,Prickle1,Robo2,Ahr,Bdnf,Cd44,Cdkn1a,Eno1,Fosl2,Ifrd1,Igf2,Igfbp3,Inhba,Insr,Mtm1,Lgmn,Cxcl12,Siah1a,Serpine2,Stc2,Vegfa,Ccn4,Gdf15,Serp1,Sfn,Igfbpl1,Mfsd2a,Pls1,Cth,Socs2,Sesn2,Eno1b,Kif26a,Asic2,Alox15,Aqp4,Bdkrb2,Calca,Cbs,Ppp1r15a,Slc12a2,Snta1,Vill,Hax1,Tlr2,Pdxp,Gucy1a1,Inf2,Cdc42ep1,Fhod3,Dusp5,Rab5a,Rap1gap2,Pik3cd,Rras,Trpc1,Unc5c,Unc5b,Boc,Ntng2,Ephb1,Arsb,Cyp1b1,Ptp4a3,Pdlim1,Cd248,Gdf6,Mif,Ntf3,Pdgfrb,Pgf,Pdgfd,Mmp28,Nod2,Cdk6,Sox2,Lrp2,Ccn1,Enpp2,Vav3,Hmgb2,Ackr4,Fzd4,Farp2,Ust	104/-
17_Member	GO Biological Processes	GO:0048762	mesenchymal cell differentiation	-6.8671	-4.29623	12043,14165,14170,14268,15205,15213,15251,16392,16449,18186,20346,20349,20352,20378,56198,83395,98711,100182,218877,629378	Bcl2,Fgf10,Fgf15,Fn1,Hes1,Hey1,Hif1a,Isl1,Jag1,Nrp1,Sema3a,Sema3e,Sema4b,Frzb,Heyl,Sp6,Rdh10,Akna,Sema3g,Dact3	20/179
17_Member	GO Biological Processes	GO:0060485	mesenchyme development	-5.83509	-3.4983	12043,14165,14170,14268,15205,15213,15251,16392,16449,18186,20346,20349,20352,20378,56198,83395,98711,100182,106042,218877,268902,629378	Bcl2,Fgf10,Fgf15,Fn1,Hes1,Hey1,Hif1a,Isl1,Jag1,Nrp1,Sema3a,Sema3e,Sema4b,Frzb,Heyl,Sp6,Rdh10,Akna,Prickle1,Sema3g,Robo2,Dact3	22/245
17_Member	GO Biological Processes	GO:0048864	stem cell development	-5.65847	-3.37512	12043,14170,14268,15205,15251,16392,16449,18186,20346,20349,20352,98711,218877	Bcl2,Fgf15,Fn1,Hes1,Hif1a,Isl1,Jag1,Nrp1,Sema3a,Sema3e,Sema4b,Rdh10,Sema3g	13/95
17_Member	GO Biological Processes	GO:0014033	neural crest cell differentiation	-5.55476	-3.30652	14170,14268,15205,15251,16392,16449,18186,20346,20349,20352,20378,98711,218877	Fgf15,Fn1,Hes1,Hif1a,Isl1,Jag1,Nrp1,Sema3a,Sema3e,Sema4b,Frzb,Rdh10,Sema3g	13/97
17_Member	GO Biological Processes	GO:0014032	neural crest cell development	-5.46859	-3.25673	14170,14268,15205,15251,16392,16449,18186,20346,20349,20352,98711,218877	Fgf15,Fn1,Hes1,Hif1a,Isl1,Jag1,Nrp1,Sema3a,Sema3e,Sema4b,Rdh10,Sema3g	12/84
17_Member	GO Biological Processes	GO:0040008	regulation of growth	-5.02075	-2.90435	11622,12043,12064,12505,12575,13806,14268,14284,15251,15982,16002,16009,16323,16337,17772,18186,19141,20315,20346,20349,20352,20378,20437,20720,20856,22339,22402,23886,28146,55948,75426,76574,102502,107869,216233,218877,230784,433182,629378,668303	Ahr,Bcl2,Bdnf,Cd44,Cdkn1a,Eno1,Fn1,Fosl2,Hif1a,Ifrd1,Igf2,Igfbp3,Inhba,Insr,Mtm1,Nrp1,Lgmn,Cxcl12,Sema3a,Sema3e,Sema4b,Frzb,Siah1a,Serpine2,Stc2,Vegfa,Ccn4,Gdf15,Serp1,Sfn,Igfbpl1,Mfsd2a,Pls1,Cth,Socs2,Sema3g,Sesn2,Eno1b,Dact3,Kif26a	40/688
17_Member	GO Biological Processes	GO:0045926	negative regulation of growth	-4.85689	-2.77766	12043,12575,13806,15251,15982,16323,18186,19141,20346,20349,20352,20378,20720,20856,23886,107869,216233,218877,230784,433182,629378	Bcl2,Cdkn1a,Eno1,Hif1a,Ifrd1,Inhba,Nrp1,Lgmn,Sema3a,Sema3e,Sema4b,Frzb,Serpine2,Stc2,Gdf15,Cth,Socs2,Sema3g,Sesn2,Eno1b,Dact3	21/261
17_Member	GO Biological Processes	GO:0048841	regulation of axon extension involved in axon guidance	-4.55562	-2.5326	18186,20315,20346,20349,20352,22339,218877	Nrp1,Cxcl12,Sema3a,Sema3e,Sema4b,Vegfa,Sema3g	7/33
17_Member	GO Biological Processes	GO:0001755	neural crest cell migration	-4.47641	-2.47541	14170,14268,15251,16392,18186,20346,20349,20352,218877	Fgf15,Fn1,Hif1a,Isl1,Nrp1,Sema3a,Sema3e,Sema4b,Sema3g	9/59
17_Member	GO Biological Processes	GO:0090497	mesenchymal cell migration	-4.35787	-2.38021	14170,14268,15251,16392,18186,20346,20349,20352,218877	Fgf15,Fn1,Hif1a,Isl1,Nrp1,Sema3a,Sema3e,Sema4b,Sema3g	9/61
17_Member	GO Biological Processes	GO:0048638	regulation of developmental growth	-4.16221	-2.24356	11622,12043,12064,12575,14268,14284,15982,16002,16337,17772,18186,19141,20315,20346,20349,20352,20437,20856,22339,22402,23886,28146,76574,102502,216233,218877	Ahr,Bcl2,Bdnf,Cdkn1a,Fn1,Fosl2,Ifrd1,Igf2,Insr,Mtm1,Nrp1,Lgmn,Cxcl12,Sema3a,Sema3e,Sema4b,Siah1a,Stc2,Vegfa,Ccn4,Gdf15,Serp1,Mfsd2a,Pls1,Socs2,Sema3g	26/404
17_Member	GO Biological Processes	GO:0090066	regulation of anatomical structure size	-3.85388	-1.99593	11418,11622,11687,11829,12062,12064,12310,12411,14268,15251,15982,17872,18186,20315,20346,20349,20352,20496,20648,22339,22351,23897,24088,57028,60596,70435,102502,104445,218877,225288,240672,271457,380711	Asic2,Ahr,Alox15,Aqp4,Bdkrb2,Bdnf,Calca,Cbs,Fn1,Hif1a,Ifrd1,Ppp1r15a,Nrp1,Cxcl12,Sema3a,Sema3e,Sema4b,Slc12a2,Snta1,Vegfa,Vill,Hax1,Tlr2,Pdxp,Gucy1a1,Inf2,Pls1,Cdc42ep1,Sema3g,Fhod3,Dusp5,Rab5a,Rap1gap2	33/595
17_Member	KEGG Pathway	mmu04360	Axon guidance - Mus musculus (house mouse)	-3.77965	-1.93853	18186,18707,20130,20315,20346,20349,20352,22063,22253,107449,117606,171171,218877,268902,270190	Nrp1,Pik3cd,Rras,Cxcl12,Sema3a,Sema3e,Sema4b,Trpc1,Unc5c,Unc5b,Boc,Ntng2,Sema3g,Robo2,Ephb1	15/181
17_Member	GO Biological Processes	GO:0001667	ameboidal-type cell migration	-3.76174	-1.92391	11881,13078,14170,14268,15251,16392,18186,19245,20315,20346,20349,20352,22339,54132,70445,218877,242316	Arsb,Cyp1b1,Fgf15,Fn1,Hif1a,Isl1,Nrp1,Ptp4a3,Cxcl12,Sema3a,Sema3e,Sema4b,Vegfa,Pdlim1,Cd248,Sema3g,Gdf6	17/223
17_Member	GO Biological Processes	GO:0050920	regulation of chemotaxis	-3.72544	-1.90044	14165,14268,17319,18186,18205,18596,18654,19141,20315,20346,20349,20352,22339,71785,118453,218877,257632,268902	Fgf10,Fn1,Mif,Nrp1,Ntf3,Pdgfrb,Pgf,Lgmn,Cxcl12,Sema3a,Sema3e,Sema4b,Vegfa,Pdgfd,Mmp28,Sema3g,Nod2,Robo2	18/246
17_Member	GO Biological Processes	GO:0050922	negative regulation of chemotaxis	-3.7237	-1.90044	17319,18186,20346,20349,20352,118453,218877,268902	Mif,Nrp1,Sema3a,Sema3e,Sema4b,Mmp28,Sema3g,Robo2	8/58
17_Member	GO Biological Processes	GO:0030308	negative regulation of cell growth	-3.71506	-1.89959	12043,12575,13806,15982,16323,18186,20346,20349,20352,20378,20720,107869,218877,230784,433182,629378	Bcl2,Cdkn1a,Eno1,Ifrd1,Inhba,Nrp1,Sema3a,Sema3e,Sema4b,Frzb,Serpine2,Cth,Sema3g,Sesn2,Eno1b,Dact3	16/204
17_Member	GO Biological Processes	GO:0001558	regulation of cell growth	-3.68558	-1.87782	12043,12064,12505,12575,13806,14268,15982,16009,16323,18186,20315,20346,20349,20352,20378,20720,22339,22402,55948,75426,76574,107869,218877,230784,433182,629378,668303	Bcl2,Bdnf,Cd44,Cdkn1a,Eno1,Fn1,Ifrd1,Igfbp3,Inhba,Nrp1,Cxcl12,Sema3a,Sema3e,Sema4b,Frzb,Serpine2,Vegfa,Ccn4,Sfn,Igfbpl1,Mfsd2a,Cth,Sema3g,Sesn2,Eno1b,Dact3,Kif26a	27/457
17_Member	GO Biological Processes	GO:0032535	regulation of cellular component size	-3.58179	-1.79201	11622,11687,11829,12064,14268,15982,17872,18186,20315,20346,20349,20352,20496,22339,22351,23897,24088,57028,70435,102502,104445,218877,225288,271457,380711	Ahr,Alox15,Aqp4,Bdnf,Fn1,Ifrd1,Ppp1r15a,Nrp1,Cxcl12,Sema3a,Sema3e,Sema4b,Slc12a2,Vegfa,Vill,Hax1,Tlr2,Pdxp,Inf2,Pls1,Cdc42ep1,Sema3g,Fhod3,Rab5a,Rap1gap2	25/415
17_Member	GO Biological Processes	GO:0048863	stem cell differentiation	-3.36879	-1.62359	12043,12571,14170,14268,15205,15251,16392,16449,18186,20346,20349,20352,20378,20674,98711,218877	Bcl2,Cdk6,Fgf15,Fn1,Hes1,Hif1a,Isl1,Jag1,Nrp1,Sema3a,Sema3e,Sema4b,Frzb,Sox2,Rdh10,Sema3g	16/219
17_Member	GO Biological Processes	GO:0048843	negative regulation of axon extension involved in axon guidance	-3.10463	-1.43239	18186,20346,20349,20352,218877	Nrp1,Sema3a,Sema3e,Sema4b,Sema3g	5/27
17_Member	GO Biological Processes	GO:0048640	negative regulation of developmental growth	-3.05161	-1.39042	12575,15982,18186,19141,20346,20349,20352,20856,23886,216233,218877	Cdkn1a,Ifrd1,Nrp1,Lgmn,Sema3a,Sema3e,Sema4b,Stc2,Gdf15,Socs2,Sema3g	11/128
17_Member	GO Biological Processes	GO:0006935	chemotaxis	-3.02836	-1.37151	14165,14725,16007,18186,18596,18606,18707,20315,20346,20349,20352,20496,22253,22339,57257,97165,218877,252837,268902,270190	Fgf10,Lrp2,Ccn1,Nrp1,Pdgfrb,Enpp2,Pik3cd,Cxcl12,Sema3a,Sema3e,Sema4b,Slc12a2,Unc5c,Vegfa,Vav3,Hmgb2,Sema3g,Ackr4,Robo2,Ephb1	20/329
17_Member	GO Biological Processes	GO:0042330	taxis	-2.99629	-1.34797	14165,14725,16007,18186,18596,18606,18707,20315,20346,20349,20352,20496,22253,22339,57257,97165,218877,252837,268902,270190	Fgf10,Lrp2,Ccn1,Nrp1,Pdgfrb,Enpp2,Pik3cd,Cxcl12,Sema3a,Sema3e,Sema4b,Slc12a2,Unc5c,Vegfa,Vav3,Hmgb2,Sema3g,Ackr4,Robo2,Ephb1	20/331
17_Member	GO Biological Processes	GO:0040011	locomotion	-2.94034	-1.30766	14165,14366,14725,16007,18186,18596,18606,18707,20315,20346,20349,20352,20496,22253,22339,57257,97165,218877,252837,268902,270190	Fgf10,Fzd4,Lrp2,Ccn1,Nrp1,Pdgfrb,Enpp2,Pik3cd,Cxcl12,Sema3a,Sema3e,Sema4b,Slc12a2,Unc5c,Vegfa,Vav3,Hmgb2,Sema3g,Ackr4,Robo2,Ephb1	21/359
17_Member	GO Biological Processes	GO:0030516	regulation of axon extension	-2.9202	-1.29125	12064,14268,15982,18186,20315,20346,20349,20352,22339,218877	Bdnf,Fn1,Ifrd1,Nrp1,Cxcl12,Sema3a,Sema3e,Sema4b,Vegfa,Sema3g	10/113
17_Member	GO Biological Processes	GO:0071526	semaphorin-plexin signaling pathway	-2.84089	-1.22622	18186,20346,20349,20352,218877,227377	Nrp1,Sema3a,Sema3e,Sema4b,Sema3g,Farp2	6/45
17_Member	GO Biological Processes	GO:0030517	negative regulation of axon extension	-2.64668	-1.09233	15982,18186,20346,20349,20352,218877	Ifrd1,Nrp1,Sema3a,Sema3e,Sema4b,Sema3g	6/49
17_Member	GO Biological Processes	GO:0061387	regulation of extent of cell growth	-2.49266	-0.975095	12064,14268,15982,18186,20315,20346,20349,20352,22339,218877	Bdnf,Fn1,Ifrd1,Nrp1,Cxcl12,Sema3a,Sema3e,Sema4b,Vegfa,Sema3g	10/129
17_Member	GO Biological Processes	GO:0008361	regulation of cell size	-2.40752	-0.913607	11622,11829,12064,14268,15982,18186,20315,20346,20349,20352,20496,22339,218877,380711	Ahr,Aqp4,Bdnf,Fn1,Ifrd1,Nrp1,Cxcl12,Sema3a,Sema3e,Sema4b,Slc12a2,Vegfa,Sema3g,Rap1gap2	14/223
17_Member	GO Biological Processes	GO:0050770	regulation of axonogenesis	-2.23028	-0.780096	12064,14268,15982,18186,20315,20346,20349,20352,22339,218877,268902,338362	Bdnf,Fn1,Ifrd1,Nrp1,Cxcl12,Sema3a,Sema3e,Sema4b,Vegfa,Sema3g,Robo2,Ust	12/186
17_Member	GO Biological Processes	GO:0050919	negative chemotaxis	-2.22998	-0.780096	20346,20349,20352,22253,218877	Sema3a,Sema3e,Sema4b,Unc5c,Sema3g	5/42
18_Summary	GO Biological Processes	GO:0061299	retina vasculature morphogenesis in camera-type eye	-6.73913	-4.21684	12826,13078,14366,16772,18186,29876,11622,11911,12043,14165,15205,15251,16323,16392,16449,16600,16779,18596,18996,20674,21907,22339,50524,76574,98711,106042,195727,226641,239250,242022,270120,270190,12064,12606,12614,14174,15213,20378,102502,108030,329628,100503041	Col4a1,Cyp1b1,Fzd4,Lama1,Nrp1,Clic4,Ahr,Atf4,Bcl2,Fgf10,Hes1,Hif1a,Inhba,Isl1,Jag1,Klf4,Lamb2,Pdgfrb,Pou4f1,Sox2,Nr2e1,Vegfa,Sall2,Mfsd2a,Rdh10,Prickle1,Nhs,Atf6,Slitrk6,Frem2,Fat3,Ephb1,Bdnf,Cebpa,Celsr1,Fgf3,Hey1,Frzb,Pls1,Lin7a,Fat4,Pdzd7	42/-
18_Member	GO Biological Processes	GO:0061299	retina vasculature morphogenesis in camera-type eye	-6.73913	-4.21684	12826,13078,14366,16772,18186,29876	Col4a1,Cyp1b1,Fzd4,Lama1,Nrp1,Clic4	6/11
18_Member	GO Biological Processes	GO:0048880	sensory system development	-6.5242	-4.05552	11622,11911,12043,12826,13078,14165,14366,15205,15251,16323,16392,16449,16600,16772,16779,18186,18596,18996,20674,21907,22339,29876,50524,76574,98711,106042,195727,226641,239250,242022,270120,270190	Ahr,Atf4,Bcl2,Col4a1,Cyp1b1,Fgf10,Fzd4,Hes1,Hif1a,Inhba,Isl1,Jag1,Klf4,Lama1,Lamb2,Nrp1,Pdgfrb,Pou4f1,Sox2,Nr2e1,Vegfa,Clic4,Sall2,Mfsd2a,Rdh10,Prickle1,Nhs,Atf6,Slitrk6,Frem2,Fat3,Ephb1	32/421
18_Member	GO Biological Processes	GO:0061298	retina vasculature development in camera-type eye	-5.94253	-3.57356	12826,13078,14366,15251,16772,18186,18596,29876	Col4a1,Cyp1b1,Fzd4,Hif1a,Lama1,Nrp1,Pdgfrb,Clic4	8/30
18_Member	GO Biological Processes	GO:0001654	eye development	-5.72476	-3.41308	11622,11911,12043,12826,13078,14165,14366,15205,15251,16323,16449,16600,16772,16779,18186,18596,20674,21907,22339,29876,50524,76574,98711,106042,195727,226641,239250,242022,270120,270190	Ahr,Atf4,Bcl2,Col4a1,Cyp1b1,Fgf10,Fzd4,Hes1,Hif1a,Inhba,Jag1,Klf4,Lama1,Lamb2,Nrp1,Pdgfrb,Sox2,Nr2e1,Vegfa,Clic4,Sall2,Mfsd2a,Rdh10,Prickle1,Nhs,Atf6,Slitrk6,Frem2,Fat3,Ephb1	30/414
18_Member	GO Biological Processes	GO:0150063	visual system development	-5.66099	-3.37512	11622,11911,12043,12826,13078,14165,14366,15205,15251,16323,16449,16600,16772,16779,18186,18596,20674,21907,22339,29876,50524,76574,98711,106042,195727,226641,239250,242022,270120,270190	Ahr,Atf4,Bcl2,Col4a1,Cyp1b1,Fgf10,Fzd4,Hes1,Hif1a,Inhba,Jag1,Klf4,Lama1,Lamb2,Nrp1,Pdgfrb,Sox2,Nr2e1,Vegfa,Clic4,Sall2,Mfsd2a,Rdh10,Prickle1,Nhs,Atf6,Slitrk6,Frem2,Fat3,Ephb1	30/417
18_Member	GO Biological Processes	GO:0007423	sensory organ development	-5.64242	-3.36812	11622,11911,12043,12064,12606,12614,12826,13078,14165,14174,14366,15205,15213,15251,16323,16449,16600,16772,16779,18186,18596,20378,20674,21907,22339,29876,50524,76574,98711,102502,106042,108030,195727,226641,239250,242022,270120,270190,329628,100503041	Ahr,Atf4,Bcl2,Bdnf,Cebpa,Celsr1,Col4a1,Cyp1b1,Fgf10,Fgf3,Fzd4,Hes1,Hey1,Hif1a,Inhba,Jag1,Klf4,Lama1,Lamb2,Nrp1,Pdgfrb,Frzb,Sox2,Nr2e1,Vegfa,Clic4,Sall2,Mfsd2a,Rdh10,Pls1,Prickle1,Lin7a,Nhs,Atf6,Slitrk6,Frem2,Fat3,Ephb1,Fat4,Pdzd7	40/648
18_Member	GO Biological Processes	GO:0061304	retinal blood vessel morphogenesis	-5.0751	-2.9346	12826,13078,14366,16772	Col4a1,Cyp1b1,Fzd4,Lama1	4/6
18_Member	GO Biological Processes	GO:0043010	camera-type eye development	-4.82769	-2.76016	11622,11911,12826,13078,14165,14366,15205,15251,16323,16449,16600,16772,16779,18186,18596,20674,21907,22339,29876,76574,98711,106042,195727,239250,270120,270190	Ahr,Atf4,Col4a1,Cyp1b1,Fgf10,Fzd4,Hes1,Hif1a,Inhba,Jag1,Klf4,Lama1,Lamb2,Nrp1,Pdgfrb,Sox2,Nr2e1,Vegfa,Clic4,Mfsd2a,Rdh10,Prickle1,Nhs,Slitrk6,Fat3,Ephb1	26/369
18_Member	GO Biological Processes	GO:0060041	retina development in camera-type eye	-3.21478	-1.50394	12826,13078,14366,15205,15251,16772,16779,18186,18596,20674,21907,29876,76574,270120	Col4a1,Cyp1b1,Fzd4,Hes1,Hif1a,Lama1,Lamb2,Nrp1,Pdgfrb,Sox2,Nr2e1,Clic4,Mfsd2a,Fat3	14/183
19_Summary	GO Biological Processes	GO:0072001	renal system development	-6.47788	-4.03129	11622,12043,12064,12505,12826,14165,14725,15205,15213,15902,16449,16779,18131,18186,18552,18596,18654,22339,56198,56753,66277,98711,106042,108154,242022,242316,268902,329628	Ahr,Bcl2,Bdnf,Cd44,Col4a1,Fgf10,Lrp2,Hes1,Hey1,Id2,Jag1,Lamb2,Notch3,Nrp1,Pcsk5,Pdgfrb,Pgf,Vegfa,Heyl,Tacstd2,Klf15,Rdh10,Prickle1,Adamts6,Frem2,Gdf6,Robo2,Fat4	28/-
19_Member	GO Biological Processes	GO:0072001	renal system development	-6.47788	-4.03129	11622,12043,12064,12505,12826,14165,14725,15205,15213,15902,16449,16779,18131,18186,18552,18596,18654,22339,56198,56753,66277,98711,106042,108154,242022,242316,268902,329628	Ahr,Bcl2,Bdnf,Cd44,Col4a1,Fgf10,Lrp2,Hes1,Hey1,Id2,Jag1,Lamb2,Notch3,Nrp1,Pcsk5,Pdgfrb,Pgf,Vegfa,Heyl,Tacstd2,Klf15,Rdh10,Prickle1,Adamts6,Frem2,Gdf6,Robo2,Fat4	28/340
19_Member	GO Biological Processes	GO:0001822	kidney development	-5.84695	-3.4983	11622,12043,12064,12505,14165,14725,15205,15213,15902,16449,16779,18131,18186,18552,18596,18654,22339,56198,56753,66277,98711,108154,242022,242316,268902,329628	Ahr,Bcl2,Bdnf,Cd44,Fgf10,Lrp2,Hes1,Hey1,Id2,Jag1,Lamb2,Notch3,Nrp1,Pcsk5,Pdgfrb,Pgf,Vegfa,Heyl,Tacstd2,Klf15,Rdh10,Adamts6,Frem2,Gdf6,Robo2,Fat4	26/324
19_Member	GO Biological Processes	GO:0032835	glomerulus development	-4.72948	-2.67792	11622,12043,15205,16449,16779,18131,18596,56198,66277	Ahr,Bcl2,Hes1,Jag1,Lamb2,Notch3,Pdgfrb,Heyl,Klf15	9/55
19_Member	GO Biological Processes	GO:0072006	nephron development	-4.37412	-2.39408	11622,12043,12505,15205,15213,16449,16779,18131,18596,18654,56198,56753,66277,329628	Ahr,Bcl2,Cd44,Hes1,Hey1,Jag1,Lamb2,Notch3,Pdgfrb,Pgf,Heyl,Tacstd2,Klf15,Fat4	14/142
19_Member	GO Biological Processes	GO:0072073	kidney epithelium development	-4.34035	-2.36931	12043,12064,12505,15205,15213,16449,16779,18654,56198,56753,66277,242316,268902,329628	Bcl2,Bdnf,Cd44,Hes1,Hey1,Jag1,Lamb2,Pgf,Heyl,Tacstd2,Klf15,Gdf6,Robo2,Fat4	14/143
19_Member	GO Biological Processes	GO:0061326	renal tubule development	-4.14722	-2.23054	12043,12505,12826,15205,15213,16449,18654,56198,56753,106042,329628	Bcl2,Cd44,Col4a1,Hes1,Hey1,Jag1,Pgf,Heyl,Tacstd2,Prickle1,Fat4	11/96
19_Member	GO Biological Processes	GO:0072009	nephron epithelium development	-3.72042	-1.90044	12043,12505,15205,15213,16449,16779,18654,56198,56753,66277,329628	Bcl2,Cd44,Hes1,Hey1,Jag1,Lamb2,Pgf,Heyl,Tacstd2,Klf15,Fat4	11/107
19_Member	GO Biological Processes	GO:0001656	metanephros development	-3.35362	-1.6163	12043,14165,15205,15902,16779,18596,98711,242316,268902	Bcl2,Fgf10,Hes1,Id2,Lamb2,Pdgfrb,Rdh10,Gdf6,Robo2	9/82
19_Member	GO Biological Processes	GO:0072080	nephron tubule development	-3.09159	-1.42158	12043,12505,15205,15213,16449,18654,56198,56753,329628	Bcl2,Cd44,Hes1,Hey1,Jag1,Pgf,Heyl,Tacstd2,Fat4	9/89
19_Member	GO Biological Processes	GO:0001657	ureteric bud development	-2.9209	-1.29125	12043,12064,12505,15205,15213,18654,56753,268902,329628	Bcl2,Bdnf,Cd44,Hes1,Hey1,Pgf,Tacstd2,Robo2,Fat4	9/94
19_Member	GO Biological Processes	GO:0060675	ureteric bud morphogenesis	-2.87987	-1.26127	12043,12505,15205,15213,18654,56753,329628	Bcl2,Cd44,Hes1,Hey1,Pgf,Tacstd2,Fat4	7/60
19_Member	GO Biological Processes	GO:0060993	kidney morphogenesis	-2.82434	-1.21455	11622,12043,12505,14165,15205,15213,18654,56753,329628	Ahr,Bcl2,Cd44,Fgf10,Hes1,Hey1,Pgf,Tacstd2,Fat4	9/97
19_Member	GO Biological Processes	GO:0072163	mesonephric epithelium development	-2.79307	-1.19224	12043,12064,12505,15205,15213,18654,56753,268902,329628	Bcl2,Bdnf,Cd44,Hes1,Hey1,Pgf,Tacstd2,Robo2,Fat4	9/98
19_Member	GO Biological Processes	GO:0072164	mesonephric tubule development	-2.79307	-1.19224	12043,12064,12505,15205,15213,18654,56753,268902,329628	Bcl2,Bdnf,Cd44,Hes1,Hey1,Pgf,Tacstd2,Robo2,Fat4	9/98
19_Member	GO Biological Processes	GO:0061333	renal tubule morphogenesis	-2.74021	-1.15714	12043,12505,12826,15205,15213,18654,56753,329628	Bcl2,Cd44,Col4a1,Hes1,Hey1,Pgf,Tacstd2,Fat4	8/81
19_Member	GO Biological Processes	GO:0072171	mesonephric tubule morphogenesis	-2.71471	-1.13488	12043,12505,15205,15213,18654,56753,329628	Bcl2,Cd44,Hes1,Hey1,Pgf,Tacstd2,Fat4	7/64
19_Member	GO Biological Processes	GO:0001823	mesonephros development	-2.70185	-1.12949	12043,12064,12505,15205,15213,18654,56753,268902,329628	Bcl2,Bdnf,Cd44,Hes1,Hey1,Pgf,Tacstd2,Robo2,Fat4	9/101
19_Member	GO Biological Processes	GO:0072078	nephron tubule morphogenesis	-2.32329	-0.848252	12043,12505,15205,15213,18654,56753,329628	Bcl2,Cd44,Hes1,Hey1,Pgf,Tacstd2,Fat4	7/75
19_Member	GO Biological Processes	GO:0072088	nephron epithelium morphogenesis	-2.26042	-0.803487	12043,12505,15205,15213,18654,56753,329628	Bcl2,Cd44,Hes1,Hey1,Pgf,Tacstd2,Fat4	7/77
19_Member	GO Biological Processes	GO:0072028	nephron morphogenesis	-2.19976	-0.770556	12043,12505,15205,15213,18654,56753,329628	Bcl2,Cd44,Hes1,Hey1,Pgf,Tacstd2,Fat4	7/79
20_Summary	GO Biological Processes	GO:0010810	regulation of cell-substrate adhesion	-6.29915	-3.88933	11687,12043,12361,12571,14268,14343,14366,16007,16402,16449,16452,16852,18186,18552,18606,19283,20130,20349,22339,24066,56753,76509	Alox15,Bcl2,Cask,Cdk6,Fn1,Fut1,Fzd4,Ccn1,Itga5,Jag1,Jak2,Lgals1,Nrp1,Pcsk5,Enpp2,Ptprz1,Rras,Sema3e,Vegfa,Spry4,Tacstd2,Plet1	22/-
20_Member	GO Biological Processes	GO:0010810	regulation of cell-substrate adhesion	-6.29915	-3.88933	11687,12043,12361,12571,14268,14343,14366,16007,16402,16449,16452,16852,18186,18552,18606,19283,20130,20349,22339,24066,56753,76509	Alox15,Bcl2,Cask,Cdk6,Fn1,Fut1,Fzd4,Ccn1,Itga5,Jag1,Jak2,Lgals1,Nrp1,Pcsk5,Enpp2,Ptprz1,Rras,Sema3e,Vegfa,Spry4,Tacstd2,Plet1	22/230
20_Member	GO Biological Processes	GO:0010812	negative regulation of cell-substrate adhesion	-5.19991	-3.03575	12361,14366,16449,16852,18606,19283,20349,24066,56753,76509	Cask,Fzd4,Jag1,Lgals1,Enpp2,Ptprz1,Sema3e,Spry4,Tacstd2,Plet1	10/61
20_Member	GO Biological Processes	GO:0001952	regulation of cell-matrix adhesion	-3.56305	-1.77474	12043,12361,12571,14343,16449,18186,18552,18606,20130,20349,22339,76509	Bcl2,Cask,Cdk6,Fut1,Jag1,Nrp1,Pcsk5,Enpp2,Rras,Sema3e,Vegfa,Plet1	12/130
20_Member	GO Biological Processes	GO:0010811	positive regulation of cell-substrate adhesion	-3.21319	-1.50357	11687,12571,14268,14343,16007,16402,16452,18186,18552,18606,20130,22339	Alox15,Cdk6,Fn1,Fut1,Ccn1,Itga5,Jak2,Nrp1,Pcsk5,Enpp2,Rras,Vegfa	12/142
20_Member	GO Biological Processes	GO:0001954	positive regulation of cell-matrix adhesion	-2.56261	-1.02908	12571,14343,18186,18552,18606,20130,22339	Cdk6,Fut1,Nrp1,Pcsk5,Enpp2,Rras,Vegfa	7/68
20_Member	GO Biological Processes	GO:0001953	negative regulation of cell-matrix adhesion	-2.47118	-0.955186	12361,16449,18606,20349,76509	Cask,Jag1,Enpp2,Sema3e,Plet1	5/37
